# “Midi-metagenomics”: A novel approach for cultivation independent microbial genome reconstruction from environmental samples

**DOI:** 10.1101/2023.01.26.525644

**Authors:** John Vollmers, Maximiano Correa Cassal, Anne-Kristin Kaster

## Abstract

Since the majority of microbial organisms still evade cultivation attempts, genomic insights into many taxa are limited to cultivation-independent approaches. However, current methods of metagenomics and single cell genome sequencing have individual drawbacks, which can limit the quality as well as completeness of the reconstructed genomes. Current attempts to combine both approaches still use amplification techniques which are prone to bias. Here, we propose a novel approach for the purpose of genome reconstructions, that utilizes the potential of cell sorting for targeted enrichment and depletion of different cell types to create distinct cell fractions of sufficient size, circumventing amplification. By distributing sequencing efforts over these fractions as well as the original sample, co-assemblies become highly optimized for co-abundance variation based binning approaches. “Midi-metagenomics” enables accurate metagenome assembled genome (MAG) reconstruction from individual sorted samples with higher quality than co-assembly of multiple distinct samples and has potential for the targeted enrichment and sequencing of microbial dark matter.

## Supplementary Table for "“Midi-metagenomics”: A novel approach for cultivation independent microbial genome reconstruction from environmental samples" (part 1 of 3)

### Sheet: S1
Supplementary Table S1: Samples and corresponding sorted fractions, Forward Scatter Signal (FSC) and Side Scatter Signal (SSC) ranges and final DNA yield (ng).
Sample	Fraction Groups	type	FSC	SSC	Fluorescence	Total DNA Yield (ng)
spring20	unsorted	metagenomic	-	-	-	372
autumn20	unsorted	metagenomic	-	-	-	189
	Small	midi-metagenomic	1 × 102 – 1 × 105	2.5 × 102 - 104	-	14
	Big	midi-metagenomic		2.5 × 104 – 1 × 105	-	27.6
summer21	unsorted	metagenomic	-	-	-	2479
	Small Non-Complex (SNC)	midi-metagenomic	1 × 102 – 2.5 × 103	1 × 101 – 7.5 × 102	-	5.57
	Big Non-Complex (BNC)	midi-metagenomic		7.5 × 102 – 1 × 105	-	7.43
	Small Complex (SC)	midi-metagenomic	2.5 × 103 – 1 × 105	1 × 101 – 3 × 103	-	8.8
	Medium Complex (MC)	midi-metagenomic		3 × 103 – 8 × 103	-	16.09
	Big Complex (BC)	midi-metagenomic		8 × 103 – 1 × 106	-	14.94
winter21/22	unsorted	metagenomic	-	-	-	2592
	Small Non-Complex (SNC)	midi-metagenomic	1 × 102 – 2.5 × 103	1 × 101 – 7.5 × 102	-	5.57
	Big Non-Complex (BNC)	midi-metagenomic		7.5 × 102 – 1 × 105	-	7.43
	Small Complex (SC)	midi-metagenomic	2.5 × 103 – 1 × 105	1 × 101 – 3 × 103	-	8.8
	Medium Complex (MC)	midi-metagenomic		3 × 103 – 8 × 103	-	16.09
	Big Complex (BC)	midi-metagenomic		8 × 103 – 1 × 106	-	14.94
autumn22	unsorted	metagenomic	-	-	-	338
	M5_E8.MDA	single-cell	1 × 102 – 1 × 105	1 × 101 – 1 × 106	-	0.9
	M5_E9.MDA	single-cell			-	0.9
	M4_E21.MDA	single-cell			-	0.9
	M6_E7.MDA	single-cell			-	0.9
	M6_G12.MDA	single-cell			-	0.9
	M7_G3.MDA	single-cell			-	405
	M7_E4.MDA	single-cell			-	405
	M6_G11.MDA	single-cell			-	5.64
	M5_G6.MDA	minimetagenomics (20 cells)			-	280.8
	M5_G7.MDA	minimetagenomics (20 cells)			-	16.23
	M5_G8.MDA	minimetagenomics (20 cells)			-	20.43
	M5_G9.MDA	minimetagenomics (20 cells)			-	128.7
	M5_G15.MDA	minimetagenomics (20 cells)			-	45
	M5_I6.MDA	minimetagenomics (100 cells)			-	366
	M5_I7.MDA	minimetagenomics (100 cells)			-	405
	M5_I8.MDA	minimetagenomics (100 cells)			-	456
	M5_I9.MDA	minimetagenomics (100 cells)			-	336
	M5_I10.MDA	minimetagenomics (100 cells)			-	369
winter22/23	unsorted	metagenomic	-	-	-	54
	Small Non-Complex (SNC)	midi-metagenomic (amplicons only)	1 × 102 – 2.5 × 103	1 × 101 – 7.5 × 102	-	6
	Big Non-Complex (BNC)	midi-metagenomic (amplicons only)		7.5 × 102 – 1 × 105	-	5.9
	Small Complex (SC)	midi-metagenomic (amplicons only)	2.5 × 103 – 1 × 105	1 × 101 – 3 × 103	-	6
	Medium Complex (MC)	midi-metagenomic (amplicons only)		3 × 103 – 8 × 103	-	6.84
	Big Complex (BC)	midi-metagenomic (amplicons only)		8 × 103 – 1 × 106	-	6.26

### Sheet: S2
Supplementary Table S2: complete OTU table for all dereplicated shotgun derived 16S rRNA gene sequence clusters of all samples and fractions
	Autumn20			Summer21						Spring20	Winter21/22						Autumn22	Winter22/23	Taxonomic Classification
#OTU ID / Fraction	unsorted	Big	Small	unsorted	BC	BNC	MC	SC	SNC	unsorted	unsorted	BC	BNC	MC	SC	SNC	unsorted	unsorted	domain	phylum	class	order	family	genus
16S_rRNA::k131_1000080:25213-26680(-)	1.7688	1.3957	0	1	0.733	1.7829	1	0	0	0	0	0	0	0	0	0	0	0	Archaea	Thermoproteota	Nitrososphaeria	Nitrososphaerales	Nitrososphaeraceae
16S_rRNA::k131_1000230:0-1511(-)	1.4102	0.103	0	0	0	0	0	0.2207	0	0.0015	0	0	0	0	0	0	0	0	Bacteria	Acidobacteriota	Blastocatellia	Pyrinomonadales	Pyrinomonadaceae	RB41
16S_rRNA::k131_1000487:80-1246(+)	0	0	0	0	0.1925	0.2933	0.3607	0.1369	0	0.0745	0	0	0	0	0	0	0	0	Bacteria	Patescibacteria	Paceibacteria
16S_rRNA::k131_100088:46-1274(+)	0.0277	0.1074	0	0	0	0.4481	0	0	0	0.0009	0	0	0	0	0	0	0	0	Bacteria	Acidobacteriota	Blastocatellia	Blastocatellales	Blastocatellaceae
16S_rRNA::k131_1001053:216-1764(-)	0	0	0	3.8037	0	12.7135	0	3.3129	0	0.0037	0	0	0	0	0	0	0.0066	0	Bacteria	Bacillota	Bacilli	Staphylococcales	Staphylococcaceae	Staphylococcus
16S_rRNA::k131_1001950:3-1057(-)	0	0	0	0	0.0034	0	0.2362	0	0.0368	0.3496	1	0	1	1	0.0674	1.6274	0	0	Bacteria	Actinomycetota	Thermoleophilia	Gaiellales	Gaiellaceae	Gaiella
16S_rRNA::k131_1002836:8-1128(+)	0	0	0	0	0	0	0	0	0	0.164	0	0	0	0	0	0	0	0	Bacteria	Pseudomonadota	Gammaproteobacteria
16S_rRNA::k131_1003127:31-1359(+)	0	0	0	0.588	2.8158	0.3109	2.6638	0	0	0.7749	0	0	0	0	0	0	0	0	Bacteria	Pseudomonadota	Gammaproteobacteria	Burkholderiales
16S_rRNA::k131_1003292:0-1027(-)	0	0	0	0	0	0	0	0	0	0.006	0	0	0	0	0	0	0	0	Bacteria	Pseudomonadota	Gammaproteobacteria	Burkholderiales	Nitrosomonadaceae	MND1
16S_rRNA::k131_1003713:1-1284(-)	0	0.1943	0	0.0183	0.4082	0	0	0	0	0.3147	0	0	0	0	0.1728	0.1515	0	0	Bacteria	Planctomycetota	Planctomycetes	Gemmatales	Gemmataceae
16S_rRNA::k131_1003913:1-1190(-)	0	0	0	0	0	0	0	0	0	0.4179	0	0	0	0	0	0	0	0	Bacteria	Chlamydiota	Verrucomicrobiae	Pedosphaerales	Pedosphaeraceae	Ellin517
16S_rRNA::k131_1004232:3-1108(-)	0	0	0	0.1308	0	0	0.1285	0	0	4.8916	0	0.0593	0	0	0.136	0	0	0	Bacteria	Gemmatimonadota	Gemmatimonadetes	Gemmatimonadales	Gemmatimonadaceae
16S_rRNA::k131_1004248:0-1032(+)	0.2503	1	0.3457	0.4783	0.0013	0	0.2652	0.1384	0	2.8536	1	0	0	0	0	1	0.0111	0	Bacteria	Actinomycetota	Actinomycetia	Actinomycetales	Micrococcaceae	Arthrobacter
16S_rRNA::k131_1004426:229-1729(+)	0	0	0	0	0	0	0	0	0	0.0008	0	0	0	0	0	0	0	0	Bacteria	Chloroflexota	P2-11E
16S_rRNA::k131_1004487:0-1051(+)	1	0.7426	0	0.3702	0.6086	0	0.2467	0.2535	0	1.908	0	0	0.1659	0	0	0	0	0.4262	Bacteria	Pseudomonadota	Alphaproteobacteria	Sphingomonadales	Sphingomonadaceae	Sphingomonas
16S_rRNA::k131_1004893:52-1313(+)	0	0.1338	0	0	0	0	0	0	0	0.2552	0	0	0	0	0.4027	0	0	0	Bacteria	Bdellovibrionota	Oligoflexia	0319-6G20
16S_rRNA::k131_1004925:2-1067(-)	0	0	0	0	0	0	0	0	0.2133	0.0708	0	0	0	0	0	0	0	0	Bacteria	Actinomycetota	MB-A2-108
16S_rRNA::k131_100568:1-1299(-)	0	0	0	0.1318	0.2877	0.3715	0.2257	0	0	1.181	0	0	0	0	0	0	0.3264	0	Bacteria	Bacillota	Bacilli	Bacillales	Bacillaceae	Bacillus
16S_rRNA::k131_1005762:54-1550(+)	0	0	0	0	0	0	0	0	0	0.0101	0	0	0	0	0	0	0	0	Bacteria	Chloroflexota	Anaerolineae	RBG-13-54-9
16S_rRNA::k131_1005874:3649-5190(-)	0	0	0	22.4964	40.9661	17.7562	14.639	2.8142	0	0.0824	0	0	0	0	0	0	0	0	Bacteria	Pseudomonadota	Gammaproteobacteria	Xanthomonadales	Xanthomonadaceae	Pseudoxanthomonas
16S_rRNA::k131_1006087:155-1367(+)	0	0.1271	0	0	0	0	0.2636	0	0	0.1601	0.4953	0.2558	0	0	0.1765	0.1126	0	0	Bacteria	Pseudomonadota	Alphaproteobacteria	Rhizobiales	Devosiaceae	Devosia
16S_rRNA::k131_1006213:94-1414(-)	0	0	0	0	0.0411	0.0344	0	0	0	0.2023	0	0	0	0	0	0	0	0	Bacteria	Planctomycetota	Pla4 lineage
16S_rRNA::k131_1006999:0-1097(-)	0	0	0	0	0.3023	0	0.3137	0	0	0.1703	0	0	0	0	0	0	0	0	Bacteria	Pseudomonadota	Alphaproteobacteria	Rhizobiales	Hyphomicrobiaceae	Pedomicrobium
16S_rRNA::k131_1007433:0-1489(+)	0	0	0	0	0	0.2677	0	0	0	0.2663	0	0	0	0	0	0	0	0	Bacteria	Bacteroidota	Bacteroidia	Chitinophagales	Chitinophagaceae
16S_rRNA::k131_1008084:0-1217(-)	0	0	0	0	0.2458	0.4019	0	0	0.1009	0	0	0.5132	0	0.1249	0	0	0	0	Bacteria	Chlamydiota	Verrucomicrobiae	Pedosphaerales	Pedosphaeraceae
16S_rRNA::k131_100875:462-1962(+)	0	0	0	0	0	0	0	0	0	0	0	0	0	0	0	0	0	0	Bacteria	Chloroflexota	P2-11E
16S_rRNA::k131_1009245:136-1104(-)	0	0	0	0	0	0	0	0	0	0	0	0	0	0	0	1	0	0	Bacteria	Pseudomonadota	Alphaproteobacteria	Rickettsiales	Mitochondria
16S_rRNA::k131_1010085:41-1090(+)	0	0	0	0	0	0	0	0	0.3995	0	0	0	0	0	0	0.189	0.1819	0.4945	Bacteria	Pseudomonadota	Alphaproteobacteria	Rickettsiales	Mitochondria
16S_rRNA::k131_1011107:77-1217(-)	0	0.3158	0	0.1178	0	0	0	0	0	0.3102	0	0	0	0	0	0	0.3636	0	Bacteria	Bacteroidota	Bacteroidia	Chitinophagales	Chitinophagaceae
16S_rRNA::k131_1011844:0-1217(+)	0.0402	0.3935	0	1.5165	0	0.6918	1	0.353	0.9854	0.8485	0.1521	0	0	0	0	0.3227	0.9022	2.1261	Bacteria	Actinomycetota	Actinomycetia	Streptomycetales	Streptomycetaceae	Streptomyces
16S_rRNA::k131_101186:83-1200(-)	0	0	0	0	0	0	0	0	0	0.1057	0	0	0	0	0	0	0	0	Bacteria	Planctomycetota	Phycisphaerae	Tepidisphaerales	WD2101 soil group
16S_rRNA::k131_1012855:0-1354(+)	0	0.3421	0	0.4866	0	0	0	0.128	0	0.0008	0	0	0	0	0	0	0	0	Bacteria	Chloroflexota	TK10
16S_rRNA::k131_1013167:1-1442(+)	0	0.008	0	0	0	0.2502	0	0	0	0.0168	0	0	0	0	0	0	0	0	Bacteria	Myxococcota	Myxococcia	Myxococcales	Myxococcaceae
16S_rRNA::k131_1013301:13-1321(+)	0.2964	0	0.1229	0	0	0	0	0	0.6041	0.4495	0	0	0	0.1857	0	0.3408	0.403	0.3974	Bacteria	Pseudomonadota	Alphaproteobacteria	Rhizobiales
16S_rRNA::k131_1013955:0-1082(+)	0	0	0	0	0	0	0	0	0	0.0203	0	0	0	0	0	0	0.2703	0	Bacteria	Bacillota	Bacilli	Paenibacillales	Paenibacillaceae	Paenibacillus
16S_rRNA::k131_1014477:0-1026(+)	0	0	0	0	0	0	0	0	0	0	0	0	0.2486	0	0	0	0	0	Bacteria	Chlamydiota	Chlamydiia	Chlamydiales	Parachlamydiaceae	Candidatus Protochlamydia
16S_rRNA::k131_1014479:114-1659(-)	0	0	0	0	0	0	0	0.3988	0	0	0	0	0	0	0	0	0.4603	0	Bacteria	Methylomirabilota	Methylomirabilia	Rokubacteriales
16S_rRNA::k131_1014959:180-1338(+)	0	0	0	0	0	0	0	0	0	0.2584	0	0	0	0.2782	0	0	0	0	Bacteria	Elusimicrobiota	Elusimicrobia	Lineage IV
16S_rRNA::k131_1015298:6-1068(-)	0	0	0	0	0	0.1636	0.1832	0	0	0.0011	0	0	0	0	0	0	0	0	Bacteria	Actinomycetota	Acidimicrobiia	Microtrichales
16S_rRNA::k131_1015714:151-1685(+)	0	0	0	3.8248	3.7929	1.9656	2.3729	0	0	1.4045	0	0	0	0	0	0	0	0	Bacteria	Pseudomonadota	Gammaproteobacteria	Burkholderiales
16S_rRNA::k131_1016345:3108-4582(-)	0	0	0	0.2933	0	0.2572	0	0.0977	0	0.0008	0	0	0	0	0	0	0	0.1721	Bacteria	Pseudomonadota	Alphaproteobacteria	Rhizobiales	Methyloligellaceae
16S_rRNA::k131_101687:70-1593(-)	0.2928	0.0564	0	0	0	0	0	0	0.3404	0.0022	0	0	0	0	0.4318	0	0	0.2649	Bacteria	Gemmatimonadota	Gemmatimonadetes	Gemmatimonadales	Gemmatimonadaceae
16S_rRNA::k131_1017039:0-1187(+)	0	0	0	0	0	0	0	0	0	2.1429	0	0	0	0	0	0	0	0	Bacteria	Chlamydiota	Chlamydiia	Chlamydiales	Parachlamydiaceae	Candidatus Protochlamydia
16S_rRNA::k131_1017351:159-1678(+)	0.174	0	0	0	0	0	0.1608	0	0	0	0	0	0	0	0	0	0	0	Bacteria	Bacteroidota	Bacteroidia	Sphingobacteriales	env.OPS 17
16S_rRNA::k131_1017551:0-1460(+)	0	0	0	0	0	0	0	0	0	0.0176	0	0	0	0	0	0	0	0	Bacteria	Chloroflexota	P2-11E
16S_rRNA::k131_1018075:3-1273(+)	0	0.3256	0	0	0	0	0.2043	0	0	0.0581	0	0	0.1282	0	0	0	0	0	Bacteria	Gemmatimonadota	Gemmatimonadetes	Gemmatimonadales	Gemmatimonadaceae
16S_rRNA::k131_101882:419-1554(+)	0	0	0	0	0	0	0	0	0	0.1957	0.5033	0	0	1	0	0	0	0	Bacteria	Pseudomonadota	Alphaproteobacteria	Dongiales	Dongiaceae	Dongia
16S_rRNA::k131_1020019:44-1525(+)	0	0	0	0	0	0	0	0	0	0.0038	0	0	0	0	0	0	0	0	Bacteria	Pseudomonadota	Alphaproteobacteria	Rhizobiales	Rhizobiales Incertae Sedis
16S_rRNA::k131_1020234:1338-2861(+)	0	0	0	0.1448	0	0	0	0.3856	0	0.006	0	0	0.3422	0	1	0	0	0	Bacteria	Gemmatimonadota	Gemmatimonadetes	Gemmatimonadales	Gemmatimonadaceae
16S_rRNA::k131_1020576:0-1268(+)	0	0	0	0	0	0	0	0	0	0.5345	0	0	0	0	0	0	0.4043	0	Bacteria	Bacillota	Bacilli	Bacillales	Bacillaceae	Bacillus
16S_rRNA::k131_102066:4-1349(+)	0	0	0.3911	0	0	0	0	0.1307	0	0.2636	0	0	0	0	0	0	0.1063	1	Bacteria	Pseudomonadota	Alphaproteobacteria	Rhodobacterales	Rhodobacteraceae	Amaricoccus
16S_rRNA::k131_1020844:420-1641(-)	0	0.085	0	0	0	0	0	0	0	7.8874	0.2075	0	0.1088	1.2474	0.3171	0	0	0	Bacteria	Pseudomonadota	Gammaproteobacteria	Burkholderiales
16S_rRNA::k131_1020976:0-1059(+)	0	0.0833	0	0	0	0	0.3526	0	0	0.0022	0	0	0	0	0	0	0	0	Bacteria	Chloroflexota	TK10
16S_rRNA::k131_1021453:3-1396(+)	0	0	0	0	0	0.0332	0	0	0	0.0008	0	0	0	0	0	0	0	0.2396	Bacteria	Myxococcota	Polyangia	Haliangiales	Haliangiaceae	Haliangium
16S_rRNA::k131_1021864:0-1041(-)	0	0	0	0	0	0	0	0	0	0	0	0	0	0.2575	0	0	0	0	Bacteria	Patescibacteria	Paceibacteria
16S_rRNA::k131_1023318:79-1246(+)	0.1406	0	0	0	0	0	0	0	0	0.1219	0	0	0	0	0	0.0231	0	0	Bacteria	Patescibacteria	Saccharimonadia	Saccharimonadales
16S_rRNA::k131_1023917:75-1439(+)	0	0	0	0	0	0	0	0.1682	0	0.5707	0	0.2095	0	0	0	0	0	0	Bacteria	Pseudomonadota	Alphaproteobacteria	Sphingomonadales	Sphingomonadaceae	Sphingomonas
16S_rRNA::k131_1024673:72-1333(-)	0	0.2483	0	0	0	0	0	0.1491	0	0.0055	0	0	0	0	0	0	0.2378	0	Bacteria	Planctomycetota	Planctomycetes	Gemmatales	Gemmataceae
16S_rRNA::k131_1024689:1-1094(-)	0	0.3746	0	0	0	0	0	0	0	0.0078	0	0.2349	0.3155	0.2764	0	0	0.0404	0	Bacteria	Bacteroidota	Bacteroidia	Chitinophagales	Chitinophagaceae
16S_rRNA::k131_102509:1-1124(-)	0	0	0	0	0	0	0	0	0	0	0	0	0	0	0	0	0	0	Archaea	Thermoproteota	Nitrososphaeria	Nitrososphaerales	Nitrososphaeraceae
16S_rRNA::k131_1026367:270-1518(+)	0	0	0	0	0	0	0	0	0	0.136	0.4315	0	0	0	0	0	0	0	Bacteria	Planctomycetota	Pla4 lineage
16S_rRNA::k131_1026443:217-1433(-)	0	0	0	0	0	0	0	0	0	0.1939	0	0	0	0	0.2267	0	0.2906	0	Bacteria	Pseudomonadota	Alphaproteobacteria	Rhizobiales	Methyloligellaceae
16S_rRNA::k131_1026904:503-2022(-)	0	0	0.0652	0	0	0	0	0	0	0.003	0	0	0	0	0	0	0	0	Bacteria
16S_rRNA::k131_1027454:0-1085(-)	0	0	0	0	0	0	0	0	0	0.0022	0	0	0	0	0	0	0	0	Bacteria	Chloroflexota	Chloroflexia	Thermomicrobiales	JG30-KF-CM45
16S_rRNA::k131_1027570:1-1409(+)	0.2065	0.5052	0	0.0128	0	0.2504	0.1436	0.0186	0.4831	0.1119	0	0	0	0	0	0	0	0	Bacteria	Myxococcota	Polyangia	Polyangiales	Polyangiaceae
16S_rRNA::k131_102812:0-1451(+)	0.2932	0.1576	0	0	0	0	0	0	0	42.7671	0	0	0	0.3166	0.2853	0.3889	0	0	Bacteria	Acidobacteriota	Thermoanaerobaculia	Thermoanaerobaculales	Thermoanaerobaculaceae	Subgroup 10
16S_rRNA::k131_1028660:82-1613(+)	0.1663	0	0	0	0	0	0.4102	0	0	0.2455	0	0	0	0	0	0	0	0	Bacteria	Gemmatimonadota	Gemmatimonadetes	Gemmatimonadales	Gemmatimonadaceae
16S_rRNA::k131_1028841:0-1316(+)	0	0	0	0	0	0	0	0	0	0.0009	0	0	0	0	0	0	0	0	Bacteria	Chlamydiota	Verrucomicrobiae	Pedosphaerales	Pedosphaeraceae
16S_rRNA::k131_1028981:322-1840(+)	0	0	0	0.3712	0.1965	0.3497	0	0.1222	0	6.2598	0	0	0	0	0.1085	0.1873	0.2963	0	Bacteria	Actinomycetota	Actinomycetia	Propionibacteriales	Propionibacteriaceae	Cutibacterium
16S_rRNA::k131_102973:6-1346(-)	0.194	0.1944	0.3526	0	0	0	0	0	0.2525	0.6528	0.42	0.8052	0.2697	0.1939	0.2257	0.271	0.2504	0.1654	Bacteria	Actinomycetota	Actinomycetia	Propionibacteriales	Propionibacteriaceae	Microlunatus
16S_rRNA::k131_1031553:0-1371(-)	0	0	0	0	0	0	0	0	0	0.1442	1	0.0956	0	0	0.3536	0	0	0	Bacteria	Planctomycetota	vadinHA49
16S_rRNA::k131_1031553:235-1668(+)	0	0	0	0	0	0	0	0.4884	0	0.0776	0	0	0	0	1	0	0	0	Bacteria	Chloroflexota
16S_rRNA::k131_1031795:132-1260(+)	0	0	0	0	0	0	0.2507	0	0	0.0063	0	0	0	0	0	0	0	0	Bacteria	Chlamydiota	Verrucomicrobiae	Chthoniobacterales	Xiphinematobacteraceae	Candidatus Xiphinematobacter
16S_rRNA::k131_1032665:22-1093(-)	0	0	0	0	0	0	0	0	0	0.0033	0	0	0	0	0	0	0	0	Bacteria	Planctomycetota	Planctomycetes	Isosphaerales	Isosphaeraceae
16S_rRNA::k131_1033111:75-1596(-)	0.2848	0	0.2616	0.5532	1.0413	0.3175	1.0889	0.3812	0.3312	0.1131	0	0	0	0	0	0.3044	0	0	Bacteria	Acidobacteriota
16S_rRNA::k131_1033160:369-1879(+)	0	0.1294	0	0	0	0	0	0	0	0	0.2335	0	0.4871	0	0.5093	0	0	0	Bacteria	Chloroflexota	Anaerolineae	Anaerolineales	Anaerolineaceae
16S_rRNA::k131_1033461:258-1825(+)	0	0	0.1354	0	0	0	0	0	0.472	0.0568	0	0	0	0	0	0.1457	0.3076	4.0705	Bacteria	Pseudomonadota	Alphaproteobacteria	Rickettsiales	Mitochondria
16S_rRNA::k131_1034029:144-1384(-)	0	0	0	0	0	0	0	0	1	0.0401	0	0	0	0	0	0	0	0.2466	Bacteria	Acidobacteriota	Terriglobia	Bryobacterales	Solibacteraceae	Candidatus Solibacter
16S_rRNA::k131_1034688:0-1306(-)	0	0.0018	0	0	0	0	0	0	0.2874	0.679	0	0	0	0	0	0.1832	0.2556	0	Bacteria	Bacillota	Bacilli	Paenibacillales	Paenibacillaceae	Paenibacillus
16S_rRNA::k131_1035910:101-1386(+)	0.386	0	0	0	0	0.0274	0	0	1	0.2554	0	0	0	0	0.0295	0.2518	0	0.1238	Bacteria	Acidobacteriota	Terriglobia	Bryobacterales	Solibacteraceae	Candidatus Solibacter
16S_rRNA::k131_1036285:0-1199(-)	0	0	0	0	0	0	0	0	0	0.001	0	0	0	0	0	0	0	0	Bacteria	Patescibacteria	Paceibacteria
16S_rRNA::k131_1036530:28-1100(-)	0	0	0	0	0	0	0	0	0.2056	0	0	0	0	0	0	0	1	1.5133	Bacteria	Pseudomonadota	Alphaproteobacteria	Rickettsiales	Mitochondria
16S_rRNA::k131_1036853:0-1158(-)	0	0	0	0	0	0	0	0	0	0.0031	0	0	0	0	0.1825	0	0.2793	0	Bacteria	Chloroflexota	Chloroflexia	Thermomicrobiales	JG30-KF-CM45
16S_rRNA::k131_1037071:135-1038(-)	0	0	0	0	0	0	0	0	0	0.0598	0	0	0	0	0	0	0	0	Bacteria	Planctomycetota	Phycisphaerae	Tepidisphaerales	WD2101 soil group
16S_rRNA::k131_103753:508-1666(+)	0.0326	0	0	0	0.1419	0	0.288	0	0	0.614	0	0	0	0	0	0	0	0.1793	Bacteria	Bacteroidota	Bacteroidia	Chitinophagales	Chitinophagaceae
16S_rRNA::k131_1037591:76-1507(-)	0	0	0	0	0	0	0	0	0	0.1375	0	0	0	0	0	0	0	0	Bacteria
16S_rRNA::k131_1037711:1-1119(+)	0.268	0	0	0	0	0	0	0	0	0.6978	0	0.2088	0	0	0.312	0	0	0	Bacteria	Planctomycetota	Planctomycetes	Isosphaerales	Isosphaeraceae
16S_rRNA::k131_1038179:5-1226(+)	0	0	0	0	0	0	0	0	0	0.001	0	0	0	0	0	0	0	0	Bacteria	Chloroflexota	Chloroflexia	Thermomicrobiales	JG30-KF-CM45
16S_rRNA::k131_1038391:7-1081(+)	1	0.0212	0	0.2883	1	1	0.2562	0	0	1.207	0	0.0322	0	0	0	0	0	0	Bacteria	Patescibacteria	Saccharimonadia	Saccharimonadales
16S_rRNA::k131_1038521:1-1146(+)	0	0	0	0	0	0	0	0	0.4215	0.1008	0	0	0	0	0	0	0	0	Bacteria	Myxococcota	Polyangia	Polyangiales	Polyangiaceae	Pajaroellobacter
16S_rRNA::k131_1039865:366-1835(+)	0	0	0	0	0.603	0.0398	0	0	0	0	0	0	0	0	0	0	0	0	Archaea	Thermoplasmatota	Thermoplasmata
16S_rRNA::k131_1040030:4-1353(-)	0.2941	0.6147	0	0.1983	0	0.2289	0	0	0	0.0009	0	0	0	0	0	0	0	0	Bacteria	Acidobacteriota	Blastocatellia
16S_rRNA::k131_1041090:1-1100(+)	0	0.0084	0.1494	0	0	0	0	0	0.1732	0.6381	0	0	0	0	0	0.4386	0.4837	0.4716	Bacteria	Actinomycetota	Actinomycetia	Mycobacteriales	Pseudonocardiaceae
16S_rRNA::k131_1041987:83-1328(-)	0	0.4017	0	0	0	0	0	0	0	0.0099	0	0	0	0	0.3891	0	0	0	Bacteria	Chloroflexota	TK10
16S_rRNA::k131_1043438:73-1334(-)	0.2851	0.1729	0	0	0	0	0	0.3759	0	0.1417	0	0	0.456	0.241	0	0	0	0	Bacteria	Acidobacteriota	Vicinamibacteria	Subgroup 17
16S_rRNA::k131_104429:51-1426(-)	0	0	0	0	0	0	0	0	0	0.3214	0	0	0	0	0	0	0	0	Bacteria	Actinomycetota	MB-A2-108
16S_rRNA::k131_1044701:2-1146(-)	0	0	0	0	0	0	0	0	0	0.0164	0.1247	0	0	0	0	0	0	0	Bacteria	Actinomycetota	Acidimicrobiia	Microtrichales	Ilumatobacteraceae	CL500-29 marine group
16S_rRNA::k131_104513:1-1405(-)	0.3201	0.3221	0	0.618	0.5816	0.4566	1	0.5964	0	0.0008	0	0.2214	0.515	0.3878	0.4959	0	0	0	Bacteria	Pseudomonadota	Gammaproteobacteria	Burkholderiales	TRA3-20
16S_rRNA::k131_1045778:106-1103(-)	0	0	0	0	0.3858	0.4054	0	0	0	0.0037	0	0	0	0	0	0	0	0	Bacteria	Pseudomonadota	Gammaproteobacteria	Gammaproteobacteria Incertae Sedis
16S_rRNA::k131_1046402:114-1646(+)	0.33	0	0	0	0	0	0	0.1648	0	0.1106	1.9723	1.5567	2.4496	3.3718	4.0064	0	0	0	Bacteria	Pseudomonadota	Gammaproteobacteria	Pseudomonadales	Pseudomonadaceae	Pseudomonas
16S_rRNA::k131_1052800:0-1341(-)	0	0	0	0	0	0	0	0	0	0.1744	0	0	0	0	0	0.2832	0	0	Bacteria	Myxococcota	Polyangia	Haliangiales	Haliangiaceae	Haliangium
16S_rRNA::k131_1053213:276-1571(+)	0	0	0	0	0	0	0	0	0	0.0018	0	0	0	0	0	0	0	0	Bacteria	Methylomirabilota	Methylomirabilia	Rokubacteriales
16S_rRNA::k131_1053545:1-1195(+)	0	0	0	0	0	0	0	0	0	0.0142	0.4596	0	0	0	0	0	0	0.0157	Bacteria	Chlamydiota	Verrucomicrobiae	Pedosphaerales	Pedosphaeraceae	Ellin517
16S_rRNA::k131_1054457:1-1017(+)	0	0	0	0	0	0	0	0	0	0	0	0	0	0	0	0	0	0	Bacteria	Chlamydiota	Chlamydiia	Chlamydiales	Simkaniaceae
16S_rRNA::k131_1055206:0-1196(+)	0	0.0803	0	0	0	0	0	0	0	1.7202	0	0	0	0	0	0	0	0	Bacteria	Methylomirabilota	Methylomirabilia	Rokubacteriales
16S_rRNA::k131_1056289:0-1072(-)	0	0	0	0	0	0.4353	0	0	0	0.3398	0	0	0	0	0.3355	0	0	0	Bacteria	Chloroflexota	TK10
16S_rRNA::k131_1056394:1-1009(+)	0	0.1089	0	0	1	0	0.2472	0.2798	0.4763	0.1502	0	0	0	0	0	0	0	0	Bacteria	Actinomycetota	Actinomycetia	Actinomycetales	Micrococcaceae	Arthrobacter
16S_rRNA::k131_1056993:31-1362(+)	0	0	0	0	0	0	0	0	0.3004	0.377	0	0	0	0	0.2279	0	0.4699	0	Bacteria	Actinomycetota	Thermoleophilia	Gaiellales	Gaiellaceae	Gaiella
16S_rRNA::k131_1057304:1088-2459(-)	0	0	0	0	0	0	0	0	0	0.1296	0	0	0	0	0	0	0	0	Bacteria	Actinomycetota	MB-A2-108
16S_rRNA::k131_1057341:268-1770(-)	0	0	0	0	0	0	0	0	0	0	0	0	0	0	0	0	0	0	Bacteria	Chloroflexota	Gitt-GS-136
16S_rRNA::k131_105791:1-1043(-)	0	0	0	0	0	0	0	0	0	0.0122	0	0	0	0	0	0	0	0	Bacteria	Chlamydiota	Verrucomicrobiae	Pedosphaerales	Pedosphaeraceae	ADurb.Bin063-1
16S_rRNA::k131_1058457:93-1308(-)	0.2525	0	0	0	0	0	0	0.001	0	0.0156	0	0	0	0	0	0	0	0	Bacteria	Bacteroidota	Bacteroidia	Chitinophagales	Chitinophagaceae
16S_rRNA::k131_1059769:43-1531(-)	0.444	0.246	0.6871	0.3103	0.956	0.4058	1.6329	0.7713	1.875	0.3586	1	0	1.5518	0.1567	0	1.5333	1.4829	1.0612	Bacteria	Pseudomonadota	Alphaproteobacteria	Rhizobiales	Xanthobacteraceae	Bradyrhizobium
16S_rRNA::k131_1059966:0-1220(-)	0.1212	0	0	0	0	0	0.5877	0	0	0.0019	0.4693	0	0	0.0711	0	0	0	0	Bacteria	Pseudomonadota	Gammaproteobacteria	Burkholderiales	TRA3-20
16S_rRNA::k131_1060099:82-1467(-)	0	0	0	0	0	0	0.2828	0	0	2.6068	0	0	0	0	0	0	0.3264	0.1627	Bacteria	Planctomycetota	Planctomycetes	Pirellulales	Pirellulaceae	Pir4 lineage
16S_rRNA::k131_1060179:218-1602(-)	0	0	0	0	0	0	0	0	0	0.0353	0	0	0	0	0	0	0	0	Bacteria	Planctomycetota	vadinHA49
16S_rRNA::k131_1061038:0-1111(+)	0	0	0	0.3031	0	0.0933	0	0	0	0.0053	0	0	0	0	0	0	0	0	Bacteria	Chloroflexota	TK10
16S_rRNA::k131_106189:9-1417(+)	0.8016	0.6729	0.1284	0.4008	0.7599	0.43	0.8357	0.3702	0	2.2518	0	0	0.4195	0	0	0.2753	0.1887	0	Bacteria	Pseudomonadota	Alphaproteobacteria	Sphingomonadales	Sphingomonadaceae	Sphingomonas
16S_rRNA::k131_1062463:1-1003(-)	0	0	0	0	0.1851	0.0747	0.2149	0.0967	0	0.0012	1.472	0.5062	0.1864	1.0622	1.5451	0	0	0	Bacteria	Pseudomonadota	Gammaproteobacteria	Burkholderiales	Nitrosomonadaceae	MND1
16S_rRNA::k131_1063285:0-1099(+)	0.2534	0.1133	0	0	0	0	0	0	0	0.025	0	0	0	0	0.1338	0	0.1866	0	Bacteria	Planctomycetota	Planctomycetes	Isosphaerales	Isosphaeraceae
16S_rRNA::k131_106370:0-1166(+)	0	0	0	0.094	0	0	0	0	0	0.001	0	0	0	0	0	0	0	0	Bacteria	Chloroflexota	TK10
16S_rRNA::k131_1064168:105-1524(-)	0	0	0	0	0	0	0	0	0	0.0008	0	0	0	0	0	0	0	0	Bacteria	Planctomycetota	Phycisphaerae	Tepidisphaerales	WD2101 soil group
16S_rRNA::k131_1065052:0-1201(+)	0.0077	0	0.1838	0	0.28	0	0.2037	0	1	0.2713	0	0	0	0	0	0.037	0	0.3029	Bacteria	Pseudomonadota	Alphaproteobacteria	Rhizobiales	Hyphomicrobiaceae	Pedomicrobium
16S_rRNA::k131_1065992:0-1304(-)	0	0.0558	0	0	0	0.2651	0	0	0	0.0018	0	0	0	0	0	0	0	0	Bacteria	Acidobacteriota	Blastocatellia
16S_rRNA::k131_1066110:2-1557(-)	0	0	0	0	0	0	0	0	0	0.1947	0	0	0	0	0	0	0	0	Bacteria	Myxococcota	Polyangia	Haliangiales	Haliangiaceae	Haliangium
16S_rRNA::k131_1066583:1-1269(+)	0.2696	0	0	0	0	0	0	0	0	0	0.2769	0	0	0	0	0	0	0	Bacteria	Chlamydiota	Verrucomicrobiae	Pedosphaerales	Pedosphaeraceae	Ellin517
16S_rRNA::k131_1066861:1-1135(+)	0.3349	0.5225	0	0	0	0	0	0	0	0.4552	0.4834	0	0	0.2491	0.3631	0	0.1603	1	Bacteria	Bacteroidota	Bacteroidia	Cytophagales	Microscillaceae	Chryseolinea
16S_rRNA::k131_1068531:246-1786(+)	0	0	0	11.7642	26.981	7.5156	6.5857	0.9346	0	0.0475	0	0	0	0	0	0	0	0	Bacteria	Pseudomonadota	Gammaproteobacteria	Xanthomonadales	Xanthomonadaceae	Pseudoxanthomonas
16S_rRNA::k131_1069433:4-931(+)	0	0	0	0.6462	0	1.4	0.1701	0	0	1.6515	0.1361	0.3368	0	0.437	1	0	0	0	Bacteria	Patescibacteria	Paceibacteria	Candidatus Nomurabacteria
16S_rRNA::k131_106992:1-1134(+)	0.1784	0	0	0	0	0	0	0	0	0.0093	0	0	0	0	0	1	0.284	0	Bacteria	Pseudomonadota	Alphaproteobacteria	Acetobacterales	Acetobacteraceae
16S_rRNA::k131_1072904:0-1108(+)	0	0.182	0	0	0	0	0	0	0	0.2195	0	0	0	0	0	0	0	0	Bacteria	Chloroflexota	Anaerolineae	Caldilineales	Caldilineaceae
16S_rRNA::k131_1073042:189-1699(-)	0	0	0	0	0	0	0	0	0	0	0	0	0	0	0.4034	0	0	0	Bacteria	Bacteroidota	Bacteroidia	Flavobacteriales	Flavobacteriaceae	Flavobacterium
16S_rRNA::k131_1073048:294-1726(-)	0	0	0	0	0	0	0	0	0.2332	0.1269	0	0	0	0	0	0	0	0	Bacteria	Methylomirabilota	Methylomirabilia	Rokubacteriales
16S_rRNA::k131_1075572:0-1140(-)	0	0	0	0	0	0	0	0	0.0663	0	0	0	0.0541	0	0	0	0	0	Bacteria	Chloroflexota	Chloroflexia	Thermomicrobiales	JG30-KF-CM45
16S_rRNA::k131_1076072:8-1450(+)	0.2937	0	0	0	0	0.1461	1	0	0	0.0908	0	0.063	0.2372	0	0	0	0	0	Bacteria	Gemmatimonadota	Gemmatimonadetes	Gemmatimonadales	Gemmatimonadaceae	Gemmatimonas
16S_rRNA::k131_1077404:0-1208(+)	0	0	0	0	0	0	0	0	0	0.001	0	0	0	0	0	0	0	0	Bacteria	Pseudomonadota	Alphaproteobacteria	Rhizobiales	Rhizobiales Incertae Sedis	Nordella
16S_rRNA::k131_1077522:164-1645(-)	0	0	0	0	0.0747	0	0	0	0	0	0	0	0	0	0	0	0	0	Bacteria	Chloroflexota	P2-11E
16S_rRNA::k131_107822:0-1024(-)	0.2899	0.1355	0	0.1677	0.2045	0	0	0	0	0.8542	0.5252	0	1	0.2345	0.4342	0	0	0	Bacteria	Pseudomonadota	Gammaproteobacteria	Burkholderiales	Comamonadaceae
16S_rRNA::k131_1079482:0-1428(+)	0.1717	0	0	0	0	0	0.1583	0	0	0.0492	0	0	0	0.2988	0.2621	0	0.2686	0	Bacteria	Pseudomonadota	Alphaproteobacteria	Caulobacterales	Caulobacteraceae
16S_rRNA::k131_1081418:142-1670(-)	0.1819	0.6246	0.4963	0	0	0.159	0	0	0	0.658	0	0	0	0	0	0	0.0703	0	Bacteria	Gemmatimonadota	Gemmatimonadetes	Gemmatimonadales	Gemmatimonadaceae
16S_rRNA::k131_1081572:234-1500(-)	0	0	0	0	0	0	0	0	0	0.0009	0	0	0	0	0	0	0	0	Bacteria	Chloroflexota	P2-11E
16S_rRNA::k131_10824:216-1704(-)	0	0	0	0.5085	0	0	0	0	0	0	0	0	0	0	1.3795	0	0	0	Bacteria	Chloroflexota
16S_rRNA::k131_1087668:281-1746(-)	0	0	0	0	0	0	0	0	0	0.1235	0	0	0	0	0.4309	0	0	0	Bacteria	Gemmatimonadota	Gemmatimonadetes	Gemmatimonadales	Gemmatimonadaceae
16S_rRNA::k131_1088398:72-1190(-)	0	0	0	0	0	0	0	0	0	0.1712	0	0.1747	0	0.6146	0.5819	0	0	0	Bacteria	Chloroflexota	Anaerolineae	SBR1031	A4b
16S_rRNA::k131_1088681:0-1237(-)	0	0	0	0	0	0	0	0	0	0	1	0	0.2418	0	0	0	0	0	Bacteria	Chlamydiota	Verrucomicrobiae	Pedosphaerales	Pedosphaeraceae
16S_rRNA::k131_1088731:1-1113(-)	0.4023	0	0.1934	0	0	0	0	0	0.291	0.5058	0.4039	0	0.3968	0.2646	0.3042	0.2824	0.3701	0.1575	Bacteria	Pseudomonadota	Alphaproteobacteria	Rhizobiales
16S_rRNA::k131_1088912:6-1159(+)	0	0	0	0	0	0	0	0	0	0.0658	0	0	0.2047	0	0	0	0	0	Bacteria	Chlamydiota	Chlamydiia	Chlamydiales	Simkaniaceae
16S_rRNA::k131_1090895:1-1181(-)	1.0071	0.3989	1.2584	2.0106	1.0286	1.4477	1.2908	2.083	1	1.331	0	0	0	0	0	0.8456	1.3585	0.2079	Bacteria	Actinomycetota	Actinomycetia	Mycobacteriales	Pseudonocardiaceae	Kibdelosporangium
16S_rRNA::k131_1090933:3-1309(-)	0.3697	0	0.4261	0	0	0	0	0	0	0.2026	0	0	0	0	0	0	0.3762	1.9819	Bacteria	Cyanobacteria	Cyanobacteriia	Chloroplast
16S_rRNA::k131_1093648:89-1631(+)	0	0	0	0	0	0	0	0	0	0.0297	0.4198	0	0	0	0	0	0	0	Bacteria	Chlamydiota	Chlamydiia	Chlamydiales	Parachlamydiaceae	Candidatus Protochlamydia
16S_rRNA::k131_1095189:184-1482(+)	0	0	0	0.0771	0.0713	0	0	0.6352	0	0.1005	0	0.0193	0	0.1141	0	0	0	0	Bacteria	Pseudomonadota	Gammaproteobacteria	Burkholderiales	Comamonadaceae
16S_rRNA::k131_1095383:1-1116(+)	0.3556	0.1495	0	0.2271	0	0	0	0	0	0.2882	0	0	0.222	0	0	0.4945	0.159	0	Bacteria	Planctomycetota	Planctomycetes	Gemmatales	Gemmataceae
16S_rRNA::k131_1095685:0-1013(-)	0	0	0	0	0	0	0	0	0	5.9782	0	0	0	0	0	0	0	0	Bacteria	Chloroflexota	TK10
16S_rRNA::k131_1095875:83-1351(-)	0.1178	0	0	0	0	0	0	0	0.2646	0.013	0.0757	0.0383	0.215	0.0912	0.0794	0	0.0809	0	Bacteria	Acidobacteriota	Terriglobia	Terriglobales
16S_rRNA::k131_1096056:1-1092(-)	0	0	0	0.0362	0.268	0	0.1255	0	0	9.333	0	0	0	0.1213	0	0	0	0	Bacteria	Pseudomonadota	Gammaproteobacteria	Xanthomonadales	Xanthomonadaceae	Lysobacter
16S_rRNA::k131_1096579:5-1039(-)	0	0.2697	0	0	0	0	0	0	0	6.2096	0	0	0	0	0	0	0	0	Bacteria	Bacteroidota	Bacteroidia	Chitinophagales	Chitinophagaceae	Ferruginibacter
16S_rRNA::k131_1096753:140-1241(+)	0	0	0	0	0	0	0	0	0	0	0	0	0	0	0	0	0	0	Bacteria	Chlamydiota	Verrucomicrobiae	Pedosphaerales	Pedosphaeraceae
16S_rRNA::k131_1096831:11-1240(-)	0.3214	0	1.8863	0.3297	0	0	0	0.7019	1.6599	1.463	0.4707	0	0.4134	0.3463	0.1148	0.8584	2.7746	1.3834	Bacteria	Actinomycetota	Actinomycetia	Mycobacteriales	Mycobacteriaceae	Mycobacterium
16S_rRNA::k131_1096833:1-1051(+)	0.2123	0.0011	0	0	0	0	0	0.2347	0	0.7707	0.3247	0.2686	0.2034	0.2284	0	0.1805	0.2018	0	Bacteria	Pseudomonadota	Alphaproteobacteria	Rhizobiales	Rhizobiaceae	Mesorhizobium
16S_rRNA::k131_1097311:1-1168(+)	0	0	0	0	0.3573	0.2801	0.252	0.3186	0.3548	0.968	0	0.284	0.2541	1.3589	0.3723	0	0.1163	0.7398	Bacteria	Actinomycetota	Thermoleophilia	Gaiellales
16S_rRNA::k131_1097603:0-1096(+)	0	0.1713	0	0	0	0	0	0	0.1643	0.0065	0	0	0	0	0	0	0.1171	0	Bacteria	Myxococcota	Polyangia	Polyangiales	Polyangiaceae	Pajaroellobacter
16S_rRNA::k131_1098258:1-1240(+)	1	0.4651	0	0.2562	0	0	0	0	0	0.1065	0	0	1	0	0	0	0	0	Bacteria	Pseudomonadota	Alphaproteobacteria	Caulobacterales	Caulobacteraceae	Phenylobacterium
16S_rRNA::k131_1098639:1-1418(+)	0	0	0	0	0	0	0	0	0	0.0008	0	0	0	0	0.2971	0	0	0	Bacteria	Chloroflexota	Anaerolineae	Caldilineales	Caldilineaceae
16S_rRNA::k131_1099000:75-1231(+)	1	0	0	0.405	0.1703	0.3848	0.5224	0	0	0.0132	0	0	0.4255	0	0	0	0	0	Bacteria	Actinomycetota	Acidimicrobiia	IMCC26256
16S_rRNA::k131_1099572:0-1220(-)	0	0	0	0	0	0	0	0.3424	0	0	0	0	0	0	0	0	0	0	Bacteria	Patescibacteria	Paceibacteria
16S_rRNA::k131_1099590:0-1359(-)	0	0.0778	0	0	0	0.3057	0.569	0.0763	0	0.1224	0	0	0	0	0	0	0	0	Bacteria	Actinomycetota	Acidimicrobiia
16S_rRNA::k131_1100177:1-1022(+)	0.2237	0.1229	0	0	0	0	0	0	0	0	0	0	0	1.1514	0	0	0	0	Bacteria	Gemmatimonadota	Gemmatimonadetes	Gemmatimonadales	Gemmatimonadaceae
16S_rRNA::k131_1101316:518-2072(+)	0	0	0	0	0	0	0	0	0	0	0	0	0	0	0	0	0	0	Bacteria	Myxococcota	Polyangia	Haliangiales	Haliangiaceae	Haliangium
16S_rRNA::k131_1101407:1-1307(+)	0.2153	0.3173	0	0	0	0	0	0	0	0.0809	0	0	0	0	0	0	0	0	Bacteria	Acidobacteriota	Holophagae	Subgroup 7
16S_rRNA::k131_1101594:2939-4482(-)	0	0	0	8.0886	8.1133	6.5033	3.591	3.2573	0	0.0015	0	0	0	0	0	0	0	0	Bacteria	Pseudomonadota	Gammaproteobacteria	Xanthomonadales	Xanthomonadaceae
16S_rRNA::k131_1101649:0-1034(-)	0	0	0	0	0	0	0	0	0	0.1256	1	0	0.2511	0	0	0	0	0	Bacteria	Actinomycetota	Actinomycetia	Actinomycetales	Microbacteriaceae	Microbacterium
16S_rRNA::k131_1102854:385-1858(-)	0.0926	0.1505	0	0.1582	0.1055	0.1257	0.1341	0	0	0.0384	0.2908	0.2059	0.2816	0.1156	0.2242	0	0	0	Bacteria
16S_rRNA::k131_1103994:1-1297(+)	0.4262	0.8239	1.4704	0.1783	0.2131	0.4745	0.4101	1	0.4751	0.5651	0.1311	0	0	0	0	0.5769	1.1655	2.1107	Bacteria	Actinomycetota	Actinomycetia	Streptomycetales	Streptomycetaceae	Streptomyces
16S_rRNA::k131_1104807:1-1014(-)	0.356	0.3366	0	0	1	0	0.6716	0.2116	0	0.6522	0	0	0.228	0	0.2909	0.4667	0	0	Bacteria	Pseudomonadota	Alphaproteobacteria	Sphingomonadales	Sphingomonadaceae
16S_rRNA::k131_110573:7-1153(-)	0	0	0	0	0	0	0	0	0	0.0083	0	0	0	0	0	0	0	0.3966	Bacteria	Planctomycetota	Planctomycetes	Isosphaerales	Isosphaeraceae
16S_rRNA::k131_1105827:130-1283(+)	0	0	0	0	0	0	0	0	0	0.0132	0	0	0	0	0	0	0	0	Bacteria	Actinomycetota	Acidimicrobiia	Microtrichales	Ilumatobacteraceae
16S_rRNA::k131_1105945:347-1905(+)	0	0	0	0	0	0	0	0	0	0	0	0	0	0	0	0	0	0	Bacteria	Myxococcota	Polyangia	Haliangiales	Haliangiaceae	Haliangium
16S_rRNA::k131_1106816:164-1380(+)	0	0.1978	0	0.3085	0	1.2809	0	0	0	0.001	0	0.0094	0	0	0	0	0	0	Bacteria	Actinomycetota	Acidimicrobiia	IMCC26256
16S_rRNA::k131_110706:1-1406(-)	0	0	0	0	0	0	0	0	0	0	0	0	0	0.0469	0	0	0	0	Bacteria	Bacteroidota	Bacteroidia	Sphingobacteriales	env.OPS 17
16S_rRNA::k131_1107604:53-1579(+)	0	0	0	0	0	0	0	0	0.174	0.5438	0	0	0	0	0	0	0	0	Bacteria	Acidobacteriota	Terriglobia	Subgroup 2
16S_rRNA::k131_1107672:1-1204(+)	0	0	0	0	0.2439	0	0	0.0956	0	0.1383	0	0	0	0	0	0	0	0	Bacteria
16S_rRNA::k131_1108002:101-1288(-)	0.276	0	0	0	0	0	0.001	0	0	0.487	0	0	0	0	0	0	0	0	Bacteria	Bacteroidota	Bacteroidia	Chitinophagales	Chitinophagaceae	Terrimonas
16S_rRNA::k131_1108029:131-1325(+)	0	0.2311	0	0	0	0	0	0	0	0.186	0	0	0	0	0	0.1675	0	0	Bacteria	Acidobacteriota	Holophagae	Subgroup 7
16S_rRNA::k131_1108578:1-1404(-)	0	0	0	0	0	0	0	0	0	0.0039	0	0	0	0	0.2384	0	0	0	Bacteria	Chloroflexota	Anaerolineae	RBG-13-54-9
16S_rRNA::k131_1109888:132-1172(-)	0	0	0	0	0	0	0	0	0	0	0	0	0	0	0	0	1.2929	0.8077	Bacteria	Pseudomonadota	Alphaproteobacteria	Rickettsiales	Mitochondria
16S_rRNA::k131_1109977:91-1479(+)	0	0	0	0	0	0	0	0	0	0.0034	0	0	0	0	0	0	0	0	Bacteria	Myxococcota	Polyangia	Haliangiales	Haliangiaceae	Haliangium
16S_rRNA::k131_1110439:5-1349(+)	0	0	0	0	0	0	0	0	0	0.1898	0	0	0	0	0	0	0	0	Bacteria	Bacillota	Bacilli	Paenibacillales	Paenibacillaceae	Paenibacillus
16S_rRNA::k131_1110552:3-1376(+)	0.0705	0.103	0	0	0.134	0.0519	0	0.3656	0	0.029	0	0	0	0	0	0	0.3587	0	Bacteria	Actinomycetota	Acidimicrobiia	Microtrichales	Ilumatobacteraceae
16S_rRNA::k131_1110715:272-1739(-)	0.3194	0	0	0.1744	0.3712	0.368	0.255	0	0.2751	0	1	0	0	0	0	0	0	0.2554	Archaea	Thermoproteota	Nitrososphaeria	Nitrososphaerales	Nitrososphaeraceae
16S_rRNA::k131_1113751:440-1963(+)	0	0	0	0	0	0	0	0	0	0.0022	0	0	0	0	0	0	0	0	Bacteria	Gemmatimonadota	Gemmatimonadetes	Gemmatimonadales	Gemmatimonadaceae
16S_rRNA::k131_1113906:2433-3941(-)	0.1142	0.3331	0	0	0	0	0.1882	0	0	0.0022	0	0	1	0.4137	1.3668	0	0	0	Bacteria	Chloroflexota	Anaerolineae	Anaerolineales	Anaerolineaceae
16S_rRNA::k131_1114898:8-1456(+)	0.4404	0	0	0	0	0	0	0.1791	0	0.1997	0.4591	0	0	0	0	0	0	0.2771	Bacteria	Patescibacteria	Saccharimonadia	Saccharimonadales
16S_rRNA::k131_111516:78-1587(+)	0	0	0	0	0	0	0	0	0	0.0015	0	0	1	0.2027	1	0	0	0	Bacteria	Chloroflexota	Anaerolineae	Anaerolineales	Anaerolineaceae
16S_rRNA::k131_1115228:1-1039(+)	0	0	0	0	0	0	0	0	0	0	0	0	0	0	0.1169	0	0	0	Bacteria	Chloroflexota	Gitt-GS-136
16S_rRNA::k131_1115412:0-1111(+)	1.7409	3.0686	0	1	0	0.4368	1	0.2271	0	0.4926	0.5158	0.208	0.3645	0.2849	0	0	0	0	Bacteria	Actinomycetota	Acidimicrobiia	IMCC26256
16S_rRNA::k131_111597:500-1969(+)	0	0	0	1	0	0	0	0	0	0	0	0	0	0	0	0	0	0	Archaea	Thermoplasmatota	Thermoplasmata
16S_rRNA::k131_1118987:3133-4669(-)	0	0	0	2.0633	1.4472	1.9053	0.67	0.9132	0	0.0015	0	0	0	0	0	0	0.0359	0	Bacteria	Pseudomonadota	Gammaproteobacteria	Burkholderiales	Burkholderiaceae	Burkholderia-Caballeronia-Paraburkholderia
16S_rRNA::k131_1119028:258-1693(+)	0	0	0	0	0	0	0	0.011	0	0.2345	0	0	0	0	0	0	0	0.2455	Bacteria	Pseudomonadota	Gammaproteobacteria	Steroidobacterales	Steroidobacteraceae
16S_rRNA::k131_1119721:105-1620(-)	0	0	0	0	0	0	0	0	0	0.1565	0	0	0.3343	0	0	0	0	0	Bacteria	Bacteroidota	Bacteroidia	Sphingobacteriales	Sphingobacteriaceae	Pedobacter
16S_rRNA::k131_1120594:82-1465(+)	0.2293	0.3107	0	0	0	0.1011	0	0	0	0.0338	0	0	0	0	0	0	0	0	Bacteria	Actinomycetota	Acidimicrobiia	Microtrichales	Iamiaceae	Iamia
16S_rRNA::k131_1120739:1-1047(-)	0	0	0	0	0	0.2754	0	0	0	0.1927	0	0.1566	0	0	0.3315	0	0.5728	0	Bacteria	Acidobacteriota	Vicinamibacteria	Subgroup 17
16S_rRNA::k131_1121041:0-1120(-)	0	0	0	0.1872	0	0	0.1847	0	0	0.1695	0.2116	0	0.1667	0	0	0	0	0	Bacteria	Bacteroidota	Bacteroidia	Cytophagales	Microscillaceae
16S_rRNA::k131_1121157:0-1102(+)	0	0	0	0	0	0	0	0	0	0.0033	0	0	0	0.3259	0	0	0	0	Bacteria	Pseudomonadota	Gammaproteobacteria
16S_rRNA::k131_1123850:79-1589(-)	0	0	0	0	0	0	0	0	0	0	0	0	0	0	0.3715	0	0	0	Bacteria	Chloroflexota	Chloroflexia	Thermomicrobiales	JG30-KF-CM45
16S_rRNA::k131_1124051:137-1655(-)	0	0	0	0	0	0	0	0	0	0.1122	0	0	0	0	0	0	0.2933	0	Bacteria	Chlamydiota	Verrucomicrobiae	Chthoniobacterales
16S_rRNA::k131_112457:89-1626(-)	0	0	0	0	0	0	0	0	0	0.1139	0	0	0	0.098	0	0	0	0	Bacteria	Chlamydiota	Chlamydiia	Chlamydiales	Parachlamydiaceae	Candidatus Protochlamydia
16S_rRNA::k131_1125372:93-1235(-)	0.143	0	0	0	0	0	0	0	0	0	0	0.3777	0	0	0	0	0.2431	0	Bacteria	Bacteroidota	Bacteroidia	Flavobacteriales	Flavobacteriaceae	Flavobacterium
16S_rRNA::k131_1125818:0-1167(-)	0	0	0	0	0	0	0	0	0	0	0.2947	0	0	0	0.2139	0	0	0	Bacteria	Bacteroidota	Bacteroidia	Cytophagales	Microscillaceae	Hassallia
16S_rRNA::k131_1125937:1-1158(+)	0.3593	1	2.1148	0.23	0.156	0	0.3625	0	2.425	2.0488	1	0	0	0.4063	0.293	1.6306	2.2794	1.9916	Bacteria	Actinomycetota	Actinomycetia	Mycobacteriales	Mycobacteriaceae	Mycobacterium
16S_rRNA::k131_1126779:51-1293(+)	0.3615	0	0.3091	0	0.391	0	0	0.1059	0.6116	0.507	1	0	0	0	0	0.2919	0.211	0.4249	Bacteria	Actinomycetota	Actinomycetia	Mycobacteriales	Mycobacteriaceae	Mycobacterium
16S_rRNA::k131_112723:346-1558(-)	0	0	0	0	0.118	0	0	0.293	0	0.3494	0	0	0	0	0	0.6888	0.3482	0	Bacteria	Actinomycetota	Thermoleophilia	Gaiellales	Gaiellaceae	Gaiella
16S_rRNA::k131_1127553:299-1767(+)	0.3084	0.1447	0	0	0	0	0.3215	0	0	0	0	0	0	0	0	0.0395	0	0	Archaea	Thermoproteota	Nitrososphaeria	Nitrososphaerales	Nitrososphaeraceae
16S_rRNA::k131_112888:127-1678(+)	0	0	0	16.5748	37.6495	9.4389	14.0793	2.3072	0	0	0	0	0	0	0	0	0	0	Bacteria	Pseudomonadota	Gammaproteobacteria	Xanthomonadales	Xanthomonadaceae
16S_rRNA::k131_1128981:289-1816(+)	0	0	0	0.1644	0	0	0	0	0	0.2451	0	0.4206	0	0	1	0	0	0	Bacteria	Bacteroidota	Bacteroidia	Chitinophagales	Chitinophagaceae	Sediminibacterium
16S_rRNA::k131_1129148:94-1328(-)	0	0	0	0	0	0	0.3614	0.097	0	0.0131	0	0.1411	0.5916	0.3729	0	0	0.2873	0	Bacteria	Pseudomonadota	Alphaproteobacteria	Reyranellales	Reyranellaceae	Reyranella
16S_rRNA::k131_1129713:235-1363(+)	0	0	0	0	0	0	0.1382	0	0	0.001	0	0	0	0	0	0	0	0	Bacteria
16S_rRNA::k131_1130113:1-1320(+)	0.0173	0	0	0	0	0	0	0.3612	0	4.753	0	0	0	0	0	0	0	0	Bacteria	Myxococcota	Polyangia	Haliangiales	Haliangiaceae	Haliangium
16S_rRNA::k131_1130173:1-1185(-)	0	0.2376	0	0	0	0	0	0	0	0.2389	0	0	0	0	0	0	0	0	Bacteria	Planctomycetota	Phycisphaerae	Tepidisphaerales	WD2101 soil group
16S_rRNA::k131_1130208:401-1870(+)	0	0	0	0	0.2127	0.3596	0.1558	0.192	0	0	0	0	0	0	0	0	0	0	Archaea	Thermoplasmatota	Thermoplasmata
16S_rRNA::k131_113056:9-1415(-)	0.2208	0.1118	0.2974	0	0.3382	0.1721	1	0.648	1.5693	0.7049	0.2506	0.4041	0.3465	0.2965	0	2.6128	1.4184	1.6186	Bacteria	Chloroflexota	KD4-96
16S_rRNA::k131_11313:2-1288(+)	0	0.1683	0	0	0	0	0	0	0	0.2731	0	0	0	0.1756	0.0918	0	0	0	Bacteria	Acidobacteriota	Terriglobia	Bryobacterales	Solibacteraceae	Candidatus Solibacter
16S_rRNA::k131_1131978:354-1850(-)	0	0.5183	0	0	0	0	0	0	0	0.0008	0	0.4329	0	0	1	0	0	0	Bacteria	Chloroflexota	Anaerolineae	RBG-13-54-9
16S_rRNA::k131_1133031:0-1202(-)	0	0	0	0	0	0	0	0	0	0.001	0	0	0.1716	0	0	0	0	0	Bacteria	Chlamydiota	Chlamydiia	Chlamydiales	Simkaniaceae
16S_rRNA::k131_1133699:329-1265(-)	0	0	0	0	0	0	0	0	0	0.0395	0	0	0	0	0	0	0	0	Bacteria	Chlamydiota	Chlamydiia	Chlamydiales	Parachlamydiaceae	Candidatus Protochlamydia
16S_rRNA::k131_1134894:1548-3071(-)	0	0	0	0	0	0	0	0	0	0.0007	0	0	0	0	0	0	0.1604	0	Bacteria	Chlamydiota	Verrucomicrobiae	Chthoniobacterales
16S_rRNA::k131_1135191:143-1463(-)	0	0	0	0	0	0	0	0	0	1.8406	0	0.3243	0	0	0	0	0	0	Bacteria	Patescibacteria	Saccharimonadia	Saccharimonadales
16S_rRNA::k131_1138254:101-1599(+)	0.8703	0.2245	0.1763	0.6437	0.7419	0.0674	0.4919	0.3474	0.3766	0.5628	0.401	0.1668	1.0936	0.3711	1.0435	0.373	0.2206	0.328	Bacteria	Acidobacteriota	Terriglobia	Bryobacterales	Solibacteraceae	Candidatus Solibacter
16S_rRNA::k131_113921:106-1439(-)	0	0	0	0	0	0	0	0	0	0	0	0	0	0	0	0.4907	0.1068	0.1308	Bacteria	Pseudomonadota	Alphaproteobacteria	Rickettsiales	Mitochondria
16S_rRNA::k131_1139456:24-920(-)	0	0	0	0	0	0	0	0	0	0	0.1902	0	0	0	0	1	0.2307	1.5153	Bacteria	Pseudomonadota	Alphaproteobacteria	Rickettsiales	Mitochondria
16S_rRNA::k131_1140322:2-1150(-)	0	0.1553	0	0	0	0	0	0	0	0.1182	0	0	0.2759	0	0	0	0	0	Bacteria	Gemmatimonadota	Gemmatimonadetes	Gemmatimonadales	Gemmatimonadaceae
16S_rRNA::k131_1141023:1-1130(+)	0	0.1515	0	0	0	0	0	0	0	0.3602	0.1931	0	0.3728	0	0	0.3357	0	0	Bacteria	Actinomycetota	Acidimicrobiia	Microtrichales	Ilumatobacteraceae
16S_rRNA::k131_1142930:0-1366(-)	0.4028	0	0	0	0.1865	0	0	0	0	0.0068	0	0	0	0	0	0	0	0	Bacteria	Acidobacteriota	Holophagae	Subgroup 7
16S_rRNA::k131_1143932:0-1011(+)	0	0	0	0	0	0	0	0	0	0.2482	0.1821	0	0	0	0	0.2644	0	1	Bacteria	Actinomycetota	Acidimicrobiia
16S_rRNA::k131_1145601:18-1233(+)	0	0	0	0	0	0	0	0	0	0	0	0	0	0	0	0	0	0	Bacteria	Chlamydiota	Chlamydiia	Chlamydiales	Parachlamydiaceae	Candidatus Protochlamydia
16S_rRNA::k131_114573:0-1079(+)	0	0	0	0.3085	0.3245	0	0	0	0	0.0231	0	0	0.3316	0	0	0	0	0	Bacteria	Pseudomonadota	Alphaproteobacteria	Sphingomonadales	Sphingomonadaceae
16S_rRNA::k131_114594:1-1158(-)	0.3346	0	0.1594	0.1849	0	0	0.1561	0	0	0.4798	0	0	0	0	0	0.2919	0	0	Bacteria	Chloroflexota	Chloroflexia	Chloroflexales	Roseiflexaceae
16S_rRNA::k131_1146326:0-1209(-)	0	0	0	0	0	0	0	0	0	0	0	0	0	0	0.1913	0	0.1243	0	Bacteria	Chlamydiota	Chlamydiia	Chlamydiales	Parachlamydiaceae	Candidatus Protochlamydia
16S_rRNA::k131_1146716:1-1407(-)	0	0	0	0	0	0	0	0	0	0.0182	0	0	0	0.1147	0	0	0	0	Bacteria	Chlamydiota	Verrucomicrobiae	Verrucomicrobiales	Rubritaleaceae	Luteolibacter
16S_rRNA::k131_114802:0-1179(+)	0	0	0	0	0	0	0	0	0	3.1944	0	0	0	0	0	0	0.283	0	Bacteria	Planctomycetota	Planctomycetes	Isosphaerales	Isosphaeraceae
16S_rRNA::k131_1148981:132-1511(+)	0	0.0096	0.2123	0.126	0	0.4747	0.2978	0.784	0.3171	0.3735	0.1562	0	0.1635	0.0424	0.0921	0.3396	0	0.2824	Bacteria	Actinomycetota	Thermoleophilia	Gaiellales
16S_rRNA::k131_115020:513-1788(+)	0	0	0	0	0	0	0	0	0	0.1378	0	0	0	0	0	0	0	0	Bacteria	Chlamydiota	Verrucomicrobiae	Chthoniobacterales
16S_rRNA::k131_115139:101-1555(+)	1.2789	1.606	0.2357	0.7171	0.8612	0.7707	1	0.3901	0.3747	0.8052	0	0	0.048	0	0.2227	0	0	0	Bacteria	Acidobacteriota	Blastocatellia	Pyrinomonadales	Pyrinomonadaceae	RB41
16S_rRNA::k131_1151887:65-1323(-)	0	0	0	0.0927	0	0	0	0	0	0.2475	0.2631	0	0	0.1722	0	0	0	0	Bacteria	Chlamydiota	Verrucomicrobiae	Opitutales	Opitutaceae	Lacunisphaera
16S_rRNA::k131_1152560:191-1368(+)	0	0.3833	0	0	0	0	0	0	0	0.1555	0	0	0	0	0	0	0	0.3282	Bacteria	Myxococcota	Polyangia	Polyangiales	Polyangiaceae
16S_rRNA::k131_1153473:3-1397(+)	0	0.24	0	0	0	0	0	0	0	0.0017	0	0	0	0.332	0	0	0.0283	0	Bacteria	Chlamydiota	Verrucomicrobiae	Pedosphaerales	Pedosphaeraceae
16S_rRNA::k131_1155080:1-1473(+)	0	0	0	0.2582	0.5827	0.6377	0.4046	0.6837	0.8014	0.6361	0	0	0	0	0	0	0	1.7706	Bacteria	Gemmatimonadota	Gemmatimonadetes	Gemmatimonadales	Gemmatimonadaceae
16S_rRNA::k131_1155519:1-1186(+)	0	0	0.1549	0	0	0	0	0	0.3343	0.2386	0	0	0	0	0	0	0.4142	0	Bacteria	Bacillota	Bacilli	Bacillales	Bacillaceae	Bacillus
16S_rRNA::k131_1157259:1-1060(+)	0	0	0	0.1652	0	0	0	0	0.4505	0.0272	0	0	0	0	0	0	0.3058	0	Bacteria	Planctomycetota	Planctomycetes	Isosphaerales	Isosphaeraceae	Tundrisphaera
16S_rRNA::k131_1158179:44-1599(+)	0	0.1633	0	0	0	0	0	0	0	0.0015	0	0	0	0	0	0	0	0	Bacteria
16S_rRNA::k131_1159486:1-1137(+)	0	0.2643	0	0	0	0	0	0	0	0.4478	0	0	0	0	0	0	0	0.151	Bacteria	Actinomycetota	Acidimicrobiia	Microtrichales
16S_rRNA::k131_1160040:877-2365(+)	0	0	0	0	0	0	0	0	0.4693	0.9774	0	0	0	0	0	0.2749	2.2269	0.6963	Bacteria	Pseudomonadota	Alphaproteobacteria	Rhizobiales	Methyloligellaceae
16S_rRNA::k131_1160523:1-1400(-)	0	0	0	0	0	0	0	0	0	0	0	0	0	0	0	0	0	0	Archaea	Thermoproteota	Nitrososphaeria	Nitrososphaerales	Nitrososphaeraceae
16S_rRNA::k131_1160782:0-1209(-)	0.035	0	0	0	0	0	0	0	0	0.4123	0	0	0	0	0	0	0	0	Bacteria	Myxococcota	Polyangia	Haliangiales	Haliangiaceae	Haliangium
16S_rRNA::k131_1162235:291-1637(-)	0	0.2163	0	0	0	0	0.0354	0	0	0.0026	0.3988	0	0.2639	0	0.3765	0	0.1794	0	Bacteria	Chloroflexota	Anaerolineae	RBG-13-54-9
16S_rRNA::k131_1163812:0-1062(+)	0	0	0	0	0	0.0838	0	0	1.3655	0.2827	0	0	0	0	0	0	0	0	Bacteria	Pseudomonadota	Alphaproteobacteria	Acetobacterales	Acetobacteraceae
16S_rRNA::k131_1164389:154-1678(-)	0.1337	0	0	0	0	0	0	0	0	0.2142	0.3221	0	0.4948	0.6242	0.3469	0	0	0	Bacteria	Bacteroidota	Bacteroidia	Chitinophagales	Chitinophagaceae	Sediminibacterium
16S_rRNA::k131_1164989:65-1607(-)	0	0	0	0	0	0	0	0	0.2916	0.0007	0	0	0	0	0	0.0619	0.376	0	Bacteria	Chlamydiota	Verrucomicrobiae	Chthoniobacterales	Chthoniobacteraceae	Candidatus Udaeobacter
16S_rRNA::k131_1165193:0-1236(-)	0.5638	0.035	0	0	0	0	0	0	0	0.0019	0	0	0	0	0	0	0	0	Bacteria	Myxococcota	Polyangia	Haliangiales	Haliangiaceae	Haliangium
16S_rRNA::k131_1165284:2-1211(+)	0	0	0	0	0	0	0	0	0	0.0048	0	0	0	0	0	0	0	0	Bacteria	Planctomycetota	Phycisphaerae	Tepidisphaerales	WD2101 soil group
16S_rRNA::k131_1165869:0-1488(+)	0	0	0	0.5007	0.3566	0.2033	0.41	0.0559	0	0.2604	0.3548	0.374	0.4235	0.6102	0.3838	0	0	0	Bacteria	Pseudomonadota	Gammaproteobacteria	Burkholderiales	Nitrosomonadaceae	Ellin6067
16S_rRNA::k131_1166371:0-1208(+)	0	0	0	0	0	0	0	0.1873	0	0.0048	0	0	0	0	0	0	0	0	Bacteria	Chloroflexota	Anaerolineae	SBR1031	A4b
16S_rRNA::k131_116900:130-1479(+)	1	0.209	0	0.3898	0.284	0	0	0.4141	0	0.0754	0	0.1877	0	0	0.1316	0	0.2441	0	Bacteria	Actinomycetota	Acidimicrobiia	IMCC26256
16S_rRNA::k131_1169075:69-1401(+)	0.2713	0.5409	0	0	0	0	0	0	0	0.1623	0	0	0	0	0	0	0	0	Bacteria	Gemmatimonadota	Gemmatimonadetes	Gemmatimonadales	Gemmatimonadaceae
16S_rRNA::k131_1169144:2-1132(-)	0	0	0	0	0	0	0	0	0	0.2691	0	0	0	0	0	0	0	0	Bacteria	Gemmatimonadota	Gemmatimonadetes	Gemmatimonadales	Gemmatimonadaceae	Gemmatimonas
16S_rRNA::k131_1174989:231-1717(+)	0	0	0	0	0	0	0	0	0	0.0709	0.2296	0	0.2772	0	0	0	0	0	Bacteria
16S_rRNA::k131_1175067:138-1348(+)	0.3021	0.5236	0	0	0.2819	0	0	0	0	0.5529	1	0	1.3616	0.1477	0.4326	0.2636	0	0.292	Bacteria	Acidobacteriota	Blastocatellia
16S_rRNA::k131_1176989:15-1206(+)	0.3401	0.3506	0	0.2024	0	0	0.1941	0	0	0.2289	0	0.0849	0	0.3105	0.1695	0.1308	0	0	Bacteria	Gemmatimonadota	Gemmatimonadetes	Gemmatimonadales	Gemmatimonadaceae	Gemmatimonas
16S_rRNA::k131_1177175:136-1309(-)	0	0	0	0	0	0	0	0	0	0.7154	0	0	0	0	0	0	0	0	Bacteria	Myxococcota	Polyangia	Haliangiales	Haliangiaceae	Haliangium
16S_rRNA::k131_1178047:4-1452(-)	0	0	0	0	0	0	0	0	0	0	0	1	0.3153	0	0.3164	0	0	0	Bacteria	Bacteroidota	Bacteroidia	Sphingobacteriales	env.OPS 17
16S_rRNA::k131_1178807:3-1237(-)	0	0	0	0	0	0	0	0.06	0	0	0	0	0	0	0	0	0.36	0	Archaea	Thermoproteota	Nitrososphaeria	Nitrososphaerales	Nitrososphaeraceae
16S_rRNA::k131_1179358:2-1235(-)	0	0	0	0	0	0	0	0	0	0.2714	0.2083	0	0	0	0.1423	0	0.1925	0	Bacteria	Chlamydiota	Verrucomicrobiae	Verrucomicrobiales	Rubritaleaceae	Luteolibacter
16S_rRNA::k131_118257:0-1222(-)	0	0	0	0	0	0	0	0.1634	0	4.0709	0.2505	0.2538	0	0.1819	0.162	0	0.0832	0	Bacteria	Pseudomonadota	Gammaproteobacteria	Burkholderiales	Burkholderiaceae	Burkholderia-Caballeronia-Paraburkholderia
16S_rRNA::k131_1182875:2-1156(-)	0	0	0	0	0	0	0	0	0	6.9841	0	0	0	0	0	0	0	0	Bacteria	Bacteroidota	Bacteroidia	Sphingobacteriales	Sphingobacteriaceae	Pedobacter
16S_rRNA::k131_118344:0-1240(+)	1	1	0	0	0	0	0	0.203	0	0.7314	1.6238	0.3521	0.8554	1.1828	1.2289	0	0	0	Bacteria	Pseudomonadota	Gammaproteobacteria	Burkholderiales	Comamonadaceae
16S_rRNA::k131_1184177:84-1561(+)	0	0	0	0	0	0	0	0	0	0.2049	0.1751	0	0	0	0	0	0	0	Bacteria	Actinomycetota	Acidimicrobiia	IMCC26256
16S_rRNA::k131_1184958:102-1584(+)	0	0.439	0	0	0	0	0	0	0	0.0046	0	0	0	0	0	0	0	0	Bacteria	Chloroflexota	TK10
16S_rRNA::k131_1186095:100-1535(-)	0	0	0	0	0	0	0	0	0	0.0918	0	0	0	0	0	0	0.1175	0.1661	Bacteria	Myxococcota	Myxococcia	Myxococcales	Myxococcaceae
16S_rRNA::k131_11866:6-1072(-)	0	0	0	0	0	0	0	0	0	0.0011	0	0	0	0	0	0	0.0761	0	Bacteria	Chlamydiota	Verrucomicrobiae	Chthoniobacterales	Chthoniobacteraceae	Chthoniobacter
16S_rRNA::k131_1186815:0-1358(-)	0	0	0	0	0	0	0	0	0	0	0.2431	0	0	0.3188	0	0	0	0	Bacteria	Chlamydiota	Verrucomicrobiae	Verrucomicrobiales	Rubritaleaceae	Luteolibacter
16S_rRNA::k131_1186831:0-1022(+)	0	0	0	0	0	0	0	0	0	1.0152	0	0	0	0	0	0	0	0	Bacteria	Patescibacteria	Saccharimonadia	Saccharimonadales
16S_rRNA::k131_1187907:1072-2540(-)	0	0	0.1643	0	0	0	0	0	0	0.2556	0	0	0	0	0	0	0	0.2474	Archaea	Thermoproteota	Nitrososphaeria	Nitrososphaerales	Nitrososphaeraceae
16S_rRNA::k131_1190068:609-2003(+)	0	0	0	0	0	0	0	0	0	0.0684	0	0	0	0	0	0	0	0	Bacteria	Myxococcota	Polyangia	Haliangiales	Haliangiaceae	Haliangium
16S_rRNA::k131_1191843:0-1197(+)	0	0	0	0	0	0	0	0	0	0.004	0	0	0	0	0	0	0	0	Bacteria	Bacteroidota	Bacteroidia	Flavobacteriales	Flavobacteriaceae	Flavobacterium
16S_rRNA::k131_1192983:1-1475(+)	0	0	0	0	0	0	0	0	0	0.0015	0	0	0	0	0	0	0	0	Bacteria	Chlamydiota	Verrucomicrobiae	Chthoniobacterales
16S_rRNA::k131_119363:0-1202(+)	0	0	0	0.352	0	0	0	0	1.1837	0.3127	0	0	0	0	0	0.1094	0	0.342	Bacteria	Pseudomonadota	Alphaproteobacteria	Rhizobiales	Methyloligellaceae
16S_rRNA::k131_1195155:0-1281(+)	0	0	0	0	0	0	0	0	0	0.0506	0	0	0	0	0	0	0	0	Bacteria	Myxococcota	Myxococcia	Myxococcales	Myxococcaceae
16S_rRNA::k131_1195935:77-1347(-)	0.2067	0.0799	0	0	0	0	0	0	0	100.007	0	0	0	0.1643	0.2485	0	0	0	Bacteria	Gemmatimonadota	S0134 terrestrial group
16S_rRNA::k131_1197508:319-1466(+)	0	0	0.4469	0	0	0	0	0	0	0.2898	0.3013	0.2319	0	0	0	0.4552	0.2583	0.3761	Bacteria	Actinomycetota	Actinomycetia	Actinomycetales	Microbacteriaceae	Microbacterium
16S_rRNA::k131_1200170:335-1897(-)	0	0	0	0.0977	0.0993	0	0	0.014	0	0.5073	0.0343	0.1885	0.3907	0	0.1941	0	0	0	Bacteria	Acidobacteriota	Holophagae	Subgroup 7
16S_rRNA::k131_120143:85-1240(+)	0	0	0	0	0	0	0	0	0	0.4781	0	0	0	0	0	0	0	0	Bacteria	Acidobacteriota	Terriglobia	Terriglobales
16S_rRNA::k131_1203215:1-1313(-)	0	0	0	0	0	0	0	0	0	0.0009	0	0	0.2378	0	0	0	0	0	Bacteria	Chlamydiota	Verrucomicrobiae	Verrucomicrobiales	Rubritaleaceae	Luteolibacter
16S_rRNA::k131_1204:194-1601(-)	1.3677	0.2451	2.1946	1.3622	0.9541	0.4183	1.3662	0.5957	1.3733	0.626	0.441	0.2927	1	1.8092	0.887	1.4497	2.3659	1.1587	Bacteria	Pseudomonadota	Alphaproteobacteria	Rhizobiales	Xanthobacteraceae
16S_rRNA::k131_120530:2-1364(+)	0.4528	0.258	0.491	0.4108	0.459	0.3055	0.0947	0.3828	0.9178	1.3386	0.7314	0.4689	0.0983	0.3032	0	1.7062	1.3664	1.5772	Bacteria	Pseudomonadota	Alphaproteobacteria	Rhizobiales	Xanthobacteraceae	Bradyrhizobium
16S_rRNA::k131_1208052:25-1140(+)	0	0	0	0	0	0	0	0	0	0.0884	0	0	0	0	0	0.4459	0	0	Bacteria	Planctomycetota	Planctomycetes	Isosphaerales	Isosphaeraceae
16S_rRNA::k131_1208626:2-1109(-)	0	0	0	0	0	0	0	0	0	0.0064	0	0	0	0	0	0	0	0	Bacteria	Pseudomonadota	Alphaproteobacteria	Tistrellales	Geminicoccaceae	Candidatus Alysiosphaera
16S_rRNA::k131_121036:69-1316(+)	0	0.2241	1.5274	0.4815	0	0	0.0321	0.1374	0.6005	0.9245	0.9261	0.3623	0.3327	1	0	1.1782	3.2358	0.3458	Bacteria	Actinomycetota	Actinomycetia	Actinomycetales
16S_rRNA::k131_1212245:1-1216(+)	0.3207	0	0	0	0	0	0.0074	0.2163	0	1.9404	0	0	0.6198	0	0.3322	0	0	0	Bacteria	Bacteroidota	Bacteroidia	Sphingobacteriales	env.OPS 17
16S_rRNA::k131_121425:0-1033(-)	0	0	0	0	0	0	0	0	0	56.2035	0	0	0	0	0	0	0.1298	0	Bacteria	Chloroflexota	Chloroflexia	Thermomicrobiales	JG30-KF-CM45
16S_rRNA::k131_1214493:0-1253(+)	1	0.3651	0	0	0	0.1488	0	0.4528	0	0.3126	0	0	0	0	0	0	0	0	Bacteria	Acidobacteriota	Holophagae	Subgroup 7
16S_rRNA::k131_1215054:314-1628(+)	0	0	0	0	0	0	0	0	0	0.0087	0	0	0	0	0	0	0	0	Bacteria	Chloroflexota	Gitt-GS-136
16S_rRNA::k131_121820:1-1236(+)	0.293	0	0	0	0	0.5238	0.1854	0	0.1998	0	0.1982	0	0	0	0	0	0	0	Bacteria	Patescibacteria	Paceibacteria
16S_rRNA::k131_1219454:1-1228(+)	0	0	0	0	0	0	0	0	0	0.001	0	0	0	0	0	0	0.001	0	Bacteria	Chlamydiota	Verrucomicrobiae	Pedosphaerales	Pedosphaeraceae
16S_rRNA::k131_1220003:130-1573(-)	0	0	0	0	0	0	0	0	0	3.4459	0	0	0	0	0	0	0	0	Bacteria	Planctomycetota	Planctomycetes	Pirellulales	Pirellulaceae	Pir4 lineage
16S_rRNA::k131_1220480:0-1218(-)	0	0	0	0	0	0	0.2379	0	0	2.0907	0	0	1	0	0.2579	0	0	0.3802	Bacteria	Pseudomonadota	Alphaproteobacteria	Rhizobiales	Rhizobiaceae	Mesorhizobium
16S_rRNA::k131_1220708:1-997(-)	0	0	0	0.1351	0	0	0	0	0	0.0075	0	0	0.4257	0	0	0	0	0	Bacteria	Pseudomonadota	Gammaproteobacteria	Burkholderiales	TRA3-20
16S_rRNA::k131_1221728:130-1052(-)	0	0	0	0.2118	0.0721	0	0	0	0	0.1235	0.4085	0	0	0	0	0	0	0	Bacteria	Chloroflexota
16S_rRNA::k131_1222963:152-1707(+)	0	0	0	0	0	0	0	0	0	0.0007	0	0	0.4558	0	0	0	0	0	Bacteria
16S_rRNA::k131_122545:2-1194(-)	0	0	0	0	0	0	0	0.0798	0	0.0018	0	0	0	1	0	0.1498	0	0	Bacteria	Bacteroidota	Bacteroidia	Sphingobacteriales	Sphingobacteriaceae
16S_rRNA::k131_1226516:915-2430(-)	0.2101	1	0	0	0	0	0.3196	0	0	0.4228	1.6633	13.7362	5.0301	0	5.0586	0	0.1193	0.3674	Bacteria	Actinomycetota	Actinomycetia	Mycobacteriales	Nocardiaceae	Rhodococcus
16S_rRNA::k131_1227217:1-1289(-)	0	0	0	0	0	0	0	0	0	0.5642	0	0	0	0	0	0	0.149	0	Bacteria	Myxococcota	Polyangia	Haliangiales	Haliangiaceae	Haliangium
16S_rRNA::k131_1227489:1-1099(+)	0	0	0	0	0	0	0	0	0	0	0	0	0	0	0	0	0	0	Bacteria	Chloroflexota	SHA-26
16S_rRNA::k131_122807:362-1856(+)	0	0	0	0	0	0	0	0	0	0.0499	0	0	0	0	0.1996	0	0	0	Bacteria	Chloroflexota	Anaerolineae	SBR1031	A4b
16S_rRNA::k131_122820:335-1596(-)	0	0	0	0	0	0	0	0	0	12.487	0	0	0	0	0	0	0.0017	0	Bacteria	Methylomirabilota	Methylomirabilia	Rokubacteriales
16S_rRNA::k131_1229:1-1261(-)	0	0	0	0	0	0.3664	0	0	0	0.1351	0	0	0	0	0	0	0	0	Bacteria	Gemmatimonadota	Longimicrobia	Longimicrobiales	Longimicrobiaceae	YC-ZSS-LKJ147
16S_rRNA::k131_122957:568-1676(-)	0	0	0	0.1739	0	0	0	0	0	0	0.3193	0	0	0	0.5069	0	0	0	Bacteria	Chloroflexota
16S_rRNA::k131_1229762:1-1211(+)	0	0.1241	0	0	0	0	0	0	0	0.2143	0	0	0	0	0	0	0	0	Bacteria	Actinomycetota	Acidimicrobiia
16S_rRNA::k131_1231799:66-1226(+)	0.2328	0	0	0	0	0	0	0	0	0.0021	0	0	0	0	0	0	0	0	Bacteria	Planctomycetota	Planctomycetes	Isosphaerales	Isosphaeraceae
16S_rRNA::k131_1231847:503-2058(-)	0.1255	0	0	0	0	0	0	0	0.3331	0.114	0	0	0	0	0	0	0	0	Bacteria
16S_rRNA::k131_1233472:0-1169(-)	0.2034	0	0	0.2834	0.0283	0	0	0	0	0.5426	0	0	1	0.3362	0	0	0	0	Bacteria	Acidobacteriota	Holophagae	Subgroup 7
16S_rRNA::k131_1233519:0-1235(-)	0.1208	0	0	0	0	0.0009	0	0	0	0.0038	0	0	0.3868	0	0.4533	0	0	0	Bacteria	Chlamydiota	Chlamydiia	Chlamydiales	Parachlamydiaceae
16S_rRNA::k131_1234489:71-995(-)	0	0	0	0	0	0	0	0	0	0.0013	0	0	0	0	0	0	0	0	Bacteria	Chloroflexota	Chloroflexia	Thermomicrobiales	JG30-KF-CM45
16S_rRNA::k131_1234896:143-1261(+)	0.2056	0	0	0	0.0326	0	0	0.1747	0	0.4307	0	0	0	0.1622	0.4258	0	0	0.1088	Bacteria	Actinomycetota	Thermoleophilia	Gaiellales	Gaiellaceae	Gaiella
16S_rRNA::k131_1236542:6-1196(+)	0.1259	0	0	0	0	0	0	0	0	11.2304	0	0	0	0	0	0	0	0	Bacteria	Bdellovibrionota	Oligoflexia	0319-6G20
16S_rRNA::k131_1237756:1-1025(-)	0.4059	0	0	0.2084	0	0	0	0	0	0.3935	0	0	0.0564	0	0	0	0	0	Bacteria	Myxococcota	Polyangia	Haliangiales	Haliangiaceae	Haliangium
16S_rRNA::k131_1237792:127-1412(+)	0	0.161	0	0	0	0.5405	0.0375	0	0	1.3367	0.709	0	0.235	0	1	0	0	0	Bacteria	Bdellovibrionota	Oligoflexia	0319-6G20
16S_rRNA::k131_1238565:1-1040(+)	0	0	0	0	0	0	0	0	0	13.7351	0	0	0	0	0	0	0	0	Bacteria	Myxococcota	Polyangia	Haliangiales	Haliangiaceae	Haliangium
16S_rRNA::k131_1238827:6547-8098(+)	0	0	0	0.4718	0	1	0	0	0	0.1186	0.1484	0.1026	0.3176	0	0	1.4906	0	0	Bacteria	Acidobacteriota	Thermoanaerobaculia	Thermoanaerobaculales	Thermoanaerobaculaceae	Subgroup 10
16S_rRNA::k131_1238847:362-1856(+)	0	0	0	0	0	0	0	0.1347	0	0.0242	0	0.0328	0	0	0	0	0	0	Bacteria	Chloroflexota	Anaerolineae	SBR1031	A4b
16S_rRNA::k131_1239588:0-894(+)	0	1	0	0	0	0	0.3965	0	0	0.0629	0	0	0.2488	0	0.1266	0	0	0	Bacteria	Bdellovibrionota	Oligoflexia	0319-6G20
16S_rRNA::k131_123983:4-1010(+)	1.2448	1.3888	0	0.4028	0.3555	0.1854	0.3321	2.3855	0	0.1304	0	0	0.2682	0	0	0	0	0	Bacteria	Acidobacteriota	Blastocatellia	Blastocatellales	Blastocatellaceae
16S_rRNA::k131_124338:1-1021(-)	0	0	0	0	0	0	0	0	0	0.3831	0.2577	0	0	0	0	0	0	0	Bacteria	Chlamydiota	Chlamydiia	Chlamydiales	Parachlamydiaceae	Candidatus Protochlamydia
16S_rRNA::k131_124365:190-1352(+)	0	0	0	0.099	0.2831	0.2439	0.2185	0.2515	0	0.001	1	0	0.0423	1	0	0	0	0	Bacteria	Pseudomonadota	Gammaproteobacteria	Burkholderiales	Nitrosomonadaceae	MND1
16S_rRNA::k131_1243794:0-1299(-)	0	0	0	0	0	0	0	0	0	0.0009	0	0	0	0	0	0	0	0	Bacteria	Chlamydiota	Verrucomicrobiae	Verrucomicrobiales	Rubritaleaceae	Luteolibacter
16S_rRNA::k131_1245107:1-1403(+)	0.2202	0	0	0	0	0	0	0	0	0.0171	0	0	0	0	0	0	0.5024	0	Bacteria	Planctomycetota	Planctomycetes	Isosphaerales	Isosphaeraceae
16S_rRNA::k131_1246701:24-1286(+)	0	0	0	0	0	0	0	0	0	0.0028	0.4182	0	0	0	0	0	0	0	Bacteria	Chlamydiota	Chlamydiia	Chlamydiales	Parachlamydiaceae	Candidatus Protochlamydia
16S_rRNA::k131_124684:1-1270(+)	0	0	0	0.4438	0.3926	0.4079	0.256	0	0.313	0.3606	0.377	0	0.2979	0.2916	1	1	0	1	Bacteria	Actinomycetota	Thermoleophilia	Gaiellales	Gaiellaceae	Gaiella
16S_rRNA::k131_1246845:108-1627(-)	0	0	0	0	0	0	0	0	0	0.0015	0.4185	0	0.6419	0	0	0	0	0	Bacteria	Bacteroidota	Bacteroidia	Sphingobacteriales	Sphingobacteriaceae
16S_rRNA::k131_1247400:286-1804(-)	0.0543	0	0	0	0	0	0	0	0	0.1051	0	0	0.0958	0	0.2878	0	0	0	Bacteria	Bacteroidota	Bacteroidia	Flavobacteriales	Flavobacteriaceae	Flavobacterium
16S_rRNA::k131_12488:251-1597(+)	0	0	0	0	0	0	0	0	0	0	0	0	0	0	0.4567	0	0	0	Bacteria	Chloroflexota
16S_rRNA::k131_1250042:154-1646(-)	0	0	0	0	0	0	0	0	0	0.3397	0	0	0	0	0	0	0	0	Bacteria	Planctomycetota	Planctomycetes	Isosphaerales	Isosphaeraceae
16S_rRNA::k131_1253434:1-1128(+)	0	0	0	0	0	0	0	0	0	0.0054	0	0	0	1	0	0	0	0	Bacteria	Myxococcota	Polyangia	Polyangiales	BIrii41
16S_rRNA::k131_125391:1-1231(+)	0.2406	0.3996	0	0	0	0	0.1354	0.1359	0	0.4154	0	0	0	0	0	0	0	0	Bacteria	Actinomycetota	Acidimicrobiia	Microtrichales	Ilumatobacteraceae	CL500-29 marine group
16S_rRNA::k131_1255573:149-1569(+)	0	0.3166	0	0	0.1669	0	0	0	0	0.2697	0.3285	8.2613	1.3426	0	3.034	0	0.3555	0.2238	Bacteria	Actinomycetota	Actinomycetia	Mycobacteriales	Nocardiaceae	Rhodococcus
16S_rRNA::k131_1256718:9-1408(+)	0	0	0	0	0	0	0	0	0	0	0	0	0	0	0	0	0	0	Archaea	Thermoproteota	Nitrososphaeria	Nitrososphaerales	Nitrososphaeraceae
16S_rRNA::k131_1256951:1-1127(+)	0	0	0	0	0	0	0	0	0	0.3542	0.0061	0	0	0.1596	0	0.4659	0	0.4866	Bacteria	Actinomycetota	Acidimicrobiia	Microtrichales
16S_rRNA::k131_1259302:1-1337(+)	0	0	0	0.1096	0	0	0	0.4171	0	0.1422	0.333	0	0	0.1751	0	0	0	0	Bacteria	Pseudomonadota	Alphaproteobacteria	Rhizobiales
16S_rRNA::k131_1259363:32-1553(+)	0	0	0.1968	0	0	0	0	0	0	0.1774	18.3253	12.677	2.1754	2.2453	4.3817	0	0.1618	0	Bacteria	Actinomycetota	Actinomycetia	Mycobacteriales	Nocardiaceae	Gordonia
16S_rRNA::k131_1259376:0-1473(-)	0	0	0	0	0	0	0	0	0.3115	0.1001	1.6748	1.7521	0.9961	0.3446	1.147	0	0	0	Bacteria	Actinomycetota	Actinomycetia	Mycobacteriales	Nocardiaceae	Rhodococcus
16S_rRNA::k131_1259861:1-1115(+)	0	0	0	0	0	0	0	0	0	0.0917	0	0	0	0	0	0	0	0	Bacteria	Chloroflexota	Anaerolineae	RBG-13-54-9
16S_rRNA::k131_1260074:427-1714(+)	0	0	0	0	0	0	0	0	0	0.0018	0.2532	0	0	0	0	0	0	0	Bacteria	Bacteroidota	Bacteroidia	Sphingobacteriales	env.OPS 17
16S_rRNA::k131_1260176:2-1146(+)	0.7514	0	0	0	0	0	0	0	0	0.2105	0	0	0.4661	0	0	0	0	0	Bacteria	Bacteroidota	Bacteroidia	Chitinophagales	Chitinophagaceae	Ferruginibacter
16S_rRNA::k131_1260739:0-1481(-)	0	0.3148	0	0	0	0	0	0	0	0.1385	0	0	0	0	0	0	0	0	Bacteria	Acidobacteriota	Terriglobia	Subgroup 2
16S_rRNA::k131_1261086:0-1317(-)	0	0	0	0	0	0	0	0	0	0.1033	0	0	0	0	0	0	0	0	Bacteria	Myxococcota	Polyangia	Haliangiales	Haliangiaceae	Haliangium
16S_rRNA::k131_1263868:0-1088(-)	0.2441	0.2422	1.2989	0	0	0	0	0	0.6596	0.3315	0.4563	0.1492	0.3036	0.3585	2.658	0.6127	0.2813	0.5969	Bacteria	Actinomycetota	Actinomycetia	Actinomycetales	Cellulomonadaceae	Cellulomonas
16S_rRNA::k131_1265443:0-1055(-)	0.6855	0.307	0	0.3827	0	0.3724	0	0	0	0.2883	0.3518	0	0	0	0.3527	0	0	0	Bacteria	Gemmatimonadota	BD2-11 terrestrial group
16S_rRNA::k131_1266393:515-1702(-)	0	0	0.1283	0.3119	0	0	0	0	0.4977	0.4739	0.0115	0	0.1867	0.1645	0.0079	0.0934	0.3296	0	Bacteria	Chloroflexota	P2-11E
16S_rRNA::k131_1266643:0-1361(-)	0.2484	0.0651	0	0	0	0	0	0	0	0.0069	0	0	0	0	0	0	0	0	Bacteria	Acidobacteriota	Holophagae	Subgroup 7
16S_rRNA::k131_1271315:1-1105(-)	0	0	0	0	0	0	0	0	0	0.0455	0	0	0	0	0	0	0	0	Bacteria	Planctomycetota	Pla4 lineage
16S_rRNA::k131_1271413:25-1363(+)	0.4505	0.4348	0	0	0	0	0	0	0	0.4883	0	0.0667	0	0	0	0.3739	0.2785	0	Bacteria	Planctomycetota	Planctomycetes	Isosphaerales	Isosphaeraceae
16S_rRNA::k131_1272089:0-1308(+)	0.4431	0	0	0	0	0.3476	0	0	0	1.0972	0	0	0	0	1	0	0	0	Bacteria	Patescibacteria	Saccharimonadia	Saccharimonadales	LWQ8
16S_rRNA::k131_127218:0-1414(+)	0	0.0734	0	0	0.1852	0.339	0	0	0	5.9947	0.1282	0	1	0.2811	0.353	0	1	0.3621	Bacteria	Acidobacteriota	Vicinamibacteria	Subgroup 17
16S_rRNA::k131_127310:1-1458(+)	0	0	0.0674	0	0	0	0	0	0.1103	0.6033	0	0	0	0	0	0	0.0329	0.2875	Bacteria	Bacillota	Bacilli	Bacillales	Bacillaceae	Bacillus
16S_rRNA::k131_1274505:1-1111(+)	0	0	0	0	0	0	0	0	0	0.0032	0	0	0	0	0	0	0	0	Bacteria	Actinomycetota	MB-A2-108
16S_rRNA::k131_1276675:0-1149(+)	0	0	0	0	0	0	0	0	0	0.2012	0	0	0	0.4934	0	0	0	0	Bacteria	Chlamydiota	Chlamydiia	Chlamydiales	Parachlamydiaceae	Candidatus Protochlamydia
16S_rRNA::k131_12776:2-1389(+)	0	0.1289	0	0	0	0.2039	0	0	0	0.283	0	0	0	0	0	0	0	0	Bacteria	Bacteroidota	Bacteroidia	Sphingobacteriales	Sphingobacteriaceae
16S_rRNA::k131_1277914:1-1304(-)	0	0.1695	0	0	0	0	0.0044	0	0	0.4236	0	0	0.2432	0	0	0	0	0	Bacteria	Chlamydiota	Verrucomicrobiae	Pedosphaerales	Pedosphaeraceae
16S_rRNA::k131_1278196:94-1608(-)	0.1926	0.3938	0.5967	0.0534	0.3132	0.1908	0.1434	0.1605	0.0849	1.3537	0.5752	3.7678	1.0093	0.6755	0.9228	0.7789	0.1712	0.4275	Bacteria	Actinomycetota	Actinomycetia	Propionibacteriales	Nocardioidaceae
16S_rRNA::k131_1278506:0-1054(+)	0.1178	0.4632	0	0	0.2219	0.3649	0	0	0	1.3934	0	0	0	0	0	1	0	0.2071	Bacteria	Pseudomonadota	Alphaproteobacteria	Sphingomonadales	Sphingomonadaceae	Ellin6055
16S_rRNA::k131_1279119:301-1743(-)	0	0.2485	0	0	0	0	0	0.333	0	3.6317	0.4697	0	0	0	0	0	0.1391	0	Bacteria	Methylomirabilota	Methylomirabilia	Rokubacteriales
16S_rRNA::k131_1279932:120-1566(-)	0.1628	0	0	0.2202	0	0.4388	0.2016	0.2434	0	0.0008	1.4493	0.3935	0.6803	1.3638	1.8704	0.0247	0	0.3955	Bacteria	Pseudomonadota	Gammaproteobacteria	Burkholderiales	Nitrosomonadaceae	Ellin6067
16S_rRNA::k131_1280020:122-1424(-)	0	0	0	0	0	0	0	0	0	19.995	0	0	0	0	0	0	0	0	Bacteria	Pseudomonadota	Gammaproteobacteria	Legionellales	Legionellaceae	Legionella
16S_rRNA::k131_128152:218-1737(-)	0	0	0	0	0	0	0.088	0	0	0.2454	0	0	0	0	0	0	0	0	Bacteria	Actinomycetota	MB-A2-108
16S_rRNA::k131_1283381:1-1155(-)	0	0	0.1329	0.1082	0.2696	0	0	0	0	58.3527	0.0884	0.3859	0.2448	0.4483	1	0	0	0	Bacteria	Bdellovibrionota	Oligoflexia	Oligoflexales	Oligoflexaceae	Oligoflexus
16S_rRNA::k131_1285146:0-1195(+)	0	0	0	0	0	0.0617	0	0	0	0.1499	0.1665	0	0.2237	0	0	0	0	0	Bacteria	Bdellovibrionota	Oligoflexia	0319-6G20
16S_rRNA::k131_1285908:2-1149(-)	0	0	0	0	0	0	0	0	0	0.3091	0	0	0.1543	0	0	0	0	0	Bacteria	Chloroflexota	P2-11E
16S_rRNA::k131_128725:0-1227(+)	0	0	0	0	0	0	0	0	0	0.3611	0	0	0	0	0	0	0	0	Bacteria	Myxococcota	Polyangia	Haliangiales	Haliangiaceae	Haliangium
16S_rRNA::k131_1288604:1-1213(-)	0	0	0	0	0	0	0	0	0	0.1452	0	0	0	0	0	0	0	0	Bacteria	Chlamydiota	Verrucomicrobiae	Chthoniobacterales
16S_rRNA::k131_1289522:132-1588(-)	0.4909	0	0	0	0	0	0	0	0	1.151	1	0	0.1391	0	0	0	0.2369	0	Bacteria	Pseudomonadota	Alphaproteobacteria	Rhizobiales	Rhizobiaceae	Mesorhizobium
16S_rRNA::k131_128960:2-1198(-)	0	0	0	0	0	0.0524	0.119	0	0	0.001	0	0	0	0.4061	0.2116	0	0	0	Bacteria
16S_rRNA::k131_1289991:0-1128(+)	1.1757	0.3441	0	0.5026	0.6032	0.3138	1.6969	0.3351	0	0.0043	0	0	0	1	0	0	0	0	Bacteria	Acidobacteriota	Blastocatellia	Pyrinomonadales	Pyrinomonadaceae	RB41
16S_rRNA::k131_1291090:0-1069(-)	0	0	0	0	0	0	0	0	0	0.0039	0	0	0	0	0	0	0	0	Bacteria	Myxococcota	Polyangia	Haliangiales	Haliangiaceae	Haliangium
16S_rRNA::k131_1291578:1-1249(+)	0	0	0.0345	0	0	0	0	0	0	0.2502	0	0	0	0.1935	0.1865	0	0.2561	0.4802	Bacteria	Pseudomonadota	Alphaproteobacteria	Dongiales	Dongiaceae	Dongia
16S_rRNA::k131_129252:0-1043(+)	0.1351	1.938	1	0	0.333	0	0	1	0.3517	0.8394	0	0.3589	0	0	0	0.3283	0.1921	0	Bacteria	Actinomycetota	Actinomycetia	Actinomycetales	Micrococcaceae
16S_rRNA::k131_129261:1-1047(+)	0	1.3707	0.1672	0	0	0	0.1006	0.1498	0.6244	0.4891	0.069	0.0727	0.0949	0.1719	0.3374	0.3078	0.469	0	Bacteria	Actinomycetota	Thermoleophilia	Solirubrobacterales
16S_rRNA::k131_1294850:0-1212(+)	0	0	0	0	0	0	0	0	0	0.2048	0	0	0	0	0	0	0	0	Bacteria	Actinomycetota	MB-A2-108
16S_rRNA::k131_1298392:388-1936(+)	1.6841	1.7769	0.6522	0.3615	0.6288	0.7438	1.439	0.8599	1.5	0.577	0.6372	0.2791	0.1602	0.037	0.3814	0.3968	0.3577	1.5131	Bacteria	Acidobacteriota	Blastocatellia	Pyrinomonadales	Pyrinomonadaceae	RB41
16S_rRNA::k131_1299443:1-1146(-)	0.3896	0	0	0	0	0	0.3304	0	0	0.2029	0.3013	0	0	0	0	0	0	0	Bacteria	Bacteroidota	Bacteroidia	Chitinophagales	Chitinophagaceae	Ferruginibacter
16S_rRNA::k131_1300123:1-1268(+)	0.5693	0.5262	0.805	1.8674	1.6322	0.3996	0.479	0.944	1.042	1.4129	0.5769	0.5911	1.1644	0.2415	0.3153	1.4946	2.1497	1.2422	Bacteria	Actinomycetota	Thermoleophilia	Solirubrobacterales
16S_rRNA::k131_1300173:409-1925(+)	0	0	0	0	0	0	0	0	0	0.1309	0	0	0	0.2115	0	0	0	0	Bacteria	Planctomycetota	Pla4 lineage
16S_rRNA::k131_1305065:318-1743(-)	0	0	0	0	0	0.1264	0	0	0	0.1748	0	0	0	0.3437	0	0	0	0	Bacteria	Bacteroidota	Bacteroidia	Sphingobacteriales	env.OPS 17
16S_rRNA::k131_1305115:2-1220(-)	0.3254	0	0	0	0	0	0	0	0	0.001	0.1274	0	0.2613	0	0.1066	0	0	0.1657	Bacteria	Planctomycetota	vadinHA49
16S_rRNA::k131_1305376:108-1554(+)	0	0	0	0	0	0	0	0	0	0.1693	0	0	0	0	0	0	0	0	Bacteria	Pseudomonadota	Gammaproteobacteria	Steroidobacterales	Steroidobacteraceae	Steroidobacter
16S_rRNA::k131_130583:1-1040(+)	0.1081	0	0.206	0	0	0	0	0.5689	0	0.9498	0	0	0	0	0	0	0.1868	0.2388	Bacteria	Actinomycetota	Actinomycetia
16S_rRNA::k131_1307335:1-1183(-)	0	0.3714	0	0	0	0	0	0	0	0.002	0	0	0	0	0	0	1	0	Bacteria	Myxococcota	Polyangia	Polyangiales	Polyangiaceae
16S_rRNA::k131_1308746:1-1261(-)	0	0	0	0	0	0	0	0	0	0.152	0	0	0	0	0	0	0	0.4752	Bacteria	Pseudomonadota	Gammaproteobacteria	Gammaproteobacteria Incertae Sedis
16S_rRNA::k131_131143:0-1084(+)	0	0	0	0	0	0	0	0	0	0	1	0	0	0	0	0	0	0	Bacteria	Chlamydiota	Verrucomicrobiae	Pedosphaerales	Pedosphaeraceae	Ellin517
16S_rRNA::k131_1312318:1-1360(+)	0	0	0	0	0	0	0	0	0	0.2862	0	0	0.2041	0.3439	0.6902	0	0.0099	0	Bacteria	Bacteroidota	Bacteroidia	Sphingobacteriales	Sphingobacteriaceae
16S_rRNA::k131_1314484:1-1314(+)	0	0	0	0	0	0	0	0.2412	0	0.1551	0	0.2135	0.7806	0.7392	1	0	0	0	Bacteria	Chlamydiota	Verrucomicrobiae	Verrucomicrobiales	Rubritaleaceae	Luteolibacter
16S_rRNA::k131_1316333:293-1811(+)	0	0	0	0	0	0	0	0	0	0.1228	0	0	0	0	0	0	0	0	Bacteria	Bacteroidota	Bacteroidia	Sphingobacteriales	env.OPS 17
16S_rRNA::k131_1316619:823-2016(-)	0.8666	0.4647	0	0.2246	0.2471	0.9529	0.1535	0.3152	0.3711	0.4738	0.1519	0.1737	0.4446	0.0855	0	0	0.2673	0	Bacteria	Acidobacteriota	Blastocatellia	Pyrinomonadales	Pyrinomonadaceae	RB41
16S_rRNA::k131_1317012:1-1114(+)	0	0.2589	0.1822	0	0	0	0	0	0.4567	1.1811	0	0	0	0	0	0.1312	0.0064	0.4481	Bacteria	Actinomycetota	Actinomycetia	Streptosporangiales	Streptosporangiaceae
16S_rRNA::k131_1317629:0-1199(+)	0.3491	0	0	0	0	0	0	0	0	0.3042	0	0	0	0	0	0	0.2606	0	Bacteria	Myxococcota	Myxococcia	Myxococcales	Myxococcaceae
16S_rRNA::k131_131803:313-1850(-)	0	0	0	0	0.0234	0.2502	0.3792	0	0	0.0514	0	0.3717	0.1739	0.1097	0	0	0	0	Bacteria	Pseudomonadota	Gammaproteobacteria	Burkholderiales	Nitrosomonadaceae	MND1
16S_rRNA::k131_131952:1-1250(-)	0.2563	0.5829	0	0	0	0.438	1	0.6964	0	0.2159	0	0	0	0	0	0	0	0	Bacteria	Actinomycetota	Acidimicrobiia	Microtrichales	Iamiaceae	Iamia
16S_rRNA::k131_1320105:3-1420(+)	0	0	0	0	0	0	0	0	0	0.0008	0.2263	0	0.4713	0	0.3924	0	0	0	Bacteria	Chlamydiota	Chlamydiia	Chlamydiales	Parachlamydiaceae	Candidatus Protochlamydia
16S_rRNA::k131_13212:375-1937(-)	0	0	0	0	0	0	0	0	0	0	0	0	0	0	0	0	0	0.1634	Bacteria	Chlamydiota	Verrucomicrobiae	Chthoniobacterales	Chthoniobacteraceae	Candidatus Udaeobacter
16S_rRNA::k131_1322417:179-1491(+)	0	0	0	0	0	0	0	0	0	0.105	0	0	0	0	0	0	0.1047	0	Bacteria	Planctomycetota	Phycisphaerae	Tepidisphaerales	WD2101 soil group
16S_rRNA::k131_132348:79-1388(+)	0	0	0	0	0	0	0	0	0	9.4848	0	0	0	0	0	0	0	0	Bacteria	Planctomycetota	Planctomycetes	Pirellulales	Pirellulaceae	Pir4 lineage
16S_rRNA::k131_13247:0-1228(-)	0	0	0.2634	0	0	0	0	0	0	0.001	0	0	0	0.1058	0	0	0	0	Bacteria	Pseudomonadota	Gammaproteobacteria	Burkholderiales	Nitrosomonadaceae	MND1
16S_rRNA::k131_1325383:584-1868(+)	0	0	0	0	0	0	0	0	0.2819	0	0	0	0	0	0	0.2971	0	0.211	Bacteria	Pseudomonadota	Alphaproteobacteria	Rickettsiales	Mitochondria
16S_rRNA::k131_132801:6-1169(+)	0	0	0.2153	0	0	0	0	0.407	0	0.0867	0	0	0	0	0.3187	0	0	0	Bacteria	Pseudomonadota	Gammaproteobacteria	Burkholderiales	Nitrosomonadaceae	MND1
16S_rRNA::k131_1329634:371-1687(-)	0	0	0	0	0	0	0	0	0	0	0	0	0.0219	0	0	0	0	0	Bacteria	Gemmatimonadota	Gemmatimonadetes	Gemmatimonadales	Gemmatimonadaceae
16S_rRNA::k131_1331750:2-1127(-)	0.2785	0	0	0	0	0	0	0	0	12.457	0	0	0.1503	0	0	0	0	0	Bacteria	Myxococcota	Polyangia	Haliangiales	Haliangiaceae	Haliangium
16S_rRNA::k131_1332371:64-1193(-)	0	0	0	0	0	0	0	0	0	2.5927	0	0	0	0	0	0	0.0059	0	Bacteria	Planctomycetota	Phycisphaerae	Tepidisphaerales	WD2101 soil group
16S_rRNA::k131_1335841:0-1249(-)	0	0.3526	0	0	0	0	0	0	0	0	0	0	0	0	0	0	0	0	Bacteria	Chloroflexota	Chloroflexia	Thermomicrobiales	JG30-KF-CM45
16S_rRNA::k131_133599:115-1373(+)	0.0784	0	0	0	0	0	0	0	0	0.0009	0	0	0	0	0	0	0	0	Bacteria	Chlamydiota	Verrucomicrobiae	Pedosphaerales	Pedosphaeraceae
16S_rRNA::k131_1336628:0-1242(-)	0	0.2119	0	0	0	0.097	0	0	0	0.001	0	0	0	0	0	0	0	0.1443	Bacteria	Chlamydiota	Verrucomicrobiae	Pedosphaerales	Pedosphaeraceae
16S_rRNA::k131_1338312:193-1525(+)	0	0	0	0	0	0	0	0	0.3399	0.0722	0	0	0	0	0	0	0	0	Bacteria	Acidobacteriota	Terriglobia	Subgroup 2
16S_rRNA::k131_1338520:1-1142(+)	0.0901	0	0	0	0	0	0	0	0	0.0431	0	0	0.6509	0.199	0.2863	0	0	0	Bacteria	Actinomycetota	Acidimicrobiia	Microtrichales	Ilumatobacteraceae
16S_rRNA::k131_1338586:0-1205(+)	0	0	0.2109	0.3249	0	0.4593	0.31	0.2641	0	0.0089	0	0	0	0	0	0.4703	1.5368	1	Bacteria	Actinomycetota	Thermoleophilia
16S_rRNA::k131_1340458:284-1795(-)	0	0	0	0	0	0	0	0	0	0	0	0	0	0	0.374	0	0	0	Bacteria	Chloroflexota	Chloroflexia	Thermomicrobiales	JG30-KF-CM45
16S_rRNA::k131_1341388:299-1490(+)	0	0	0	0	0	0.1596	0	0	0	0	0	0	0	0	0	0	0	0	Archaea	Thermoproteota	Nitrososphaeria	Nitrososphaerales	Nitrososphaeraceae
16S_rRNA::k131_1343559:429-1699(-)	0	0	0	0	0.2018	0	0	0	0	0.4647	0	0	0	0.2901	0.1983	0	0.0554	0.4446	Bacteria	Actinomycetota	Acidimicrobiia	Microtrichales	Ilumatobacteraceae	CL500-29 marine group
16S_rRNA::k131_1351047:0-1155(-)	0	0	0	0	0	0	0	0	0	0.559	0	0	0	0	0	0	0	0.493	Bacteria	Bacteroidota	Bacteroidia	Chitinophagales	Chitinophagaceae
16S_rRNA::k131_1351476:0-1462(-)	0	0.2613	0	0	0	0	0	0	0	0.1817	0	0	0	0	0	0	0.0602	0	Bacteria	Gemmatimonadota	Gemmatimonadetes	Gemmatimonadales	Gemmatimonadaceae
16S_rRNA::k131_1353347:1-1214(+)	0.1231	0.0887	0	0	0	0	0.0497	0.1022	0	0.2348	0	0	0	0	0	0.3737	0	0.398	Bacteria	Bacillota	Bacilli	Paenibacillales	Paenibacillaceae
16S_rRNA::k131_1353818:1-1124(-)	0.0209	0	0	0	0	0	0	0	0	2.0984	0	0	0	0.378	0	0	0	0	Bacteria	Actinomycetota	Acidimicrobiia	IMCC26256
16S_rRNA::k131_13553:0-1288(-)	0	0	0	0	0	0	0	0	0	0.0162	0.5356	6.3169	2.3478	0	2.7253	0	0.0521	0.0321	Bacteria	Actinomycetota	Actinomycetia	Mycobacteriales	Nocardiaceae	Rhodococcus
16S_rRNA::k131_1355592:1-1006(+)	0	0	0	0	0	0	0	0	0.4525	0.067	0	0	0	0	0	0	0	0	Bacteria	Acidobacteriota	Terriglobia	Terriglobales
16S_rRNA::k131_1356708:0-1059(-)	0	0	0	0	0	0	0	0	1	0.0439	0.0186	0	0.1206	0.167	0	0.1907	0	0	Bacteria	Chlamydiota	Chlamydiia	Chlamydiales	Parachlamydiaceae	Candidatus Protochlamydia
16S_rRNA::k131_1358:0-1167(+)	0	0.0695	0.0505	1.5228	0.3028	0.3061	0.3783	0.1913	0	0.0109	0.0277	0	0	0	0	0	0	0	Bacteria	Actinomycetota	Actinomycetia	Propionibacteriales	Propionibacteriaceae	Cutibacterium
16S_rRNA::k131_1358232:386-1525(-)	0	0	0	0	0	0	0	0	0	0	0	0	0	0	0	0	0	0	Bacteria	Bacteroidota	Bacteroidia	Flavobacteriales	Flavobacteriaceae	Flavobacterium
16S_rRNA::k131_1359543:289-1755(-)	0	0	0	0	0	0	0	0	0	0	0	0	0	0	0	0	0	0	Bacteria	Planctomycetota	Pla4 lineage
16S_rRNA::k131_136192:83-1285(+)	0	0.6714	0.3001	0.5185	0.0353	0	0	1	0.1191	0.6951	0	0	0.0133	0	0	0	0.1672	0	Bacteria	Chloroflexota	TK10
16S_rRNA::k131_136198:92-1549(+)	0	0	0	0	0	0	0	0	0	0.0675	0	0	0	0	0	0	0	0	Bacteria	Chloroflexota	Chloroflexia	Thermomicrobiales	JG30-KF-CM45
16S_rRNA::k131_1362933:0-1472(+)	0	0	0	0	0	0	0	0	0	0.0038	0.2393	0.2687	1.5067	1	0.1185	0	0	0	Bacteria	Chloroflexota	Anaerolineae	Anaerolineales	Anaerolineaceae
16S_rRNA::k131_136322:323-1791(+)	0	0	0	0	0	0	0	0	0	0	0	0	0	0	0	0	0	0	Archaea	Thermoproteota	Nitrososphaeria	Nitrososphaerales	Nitrososphaeraceae
16S_rRNA::k131_1363366:0-1067(+)	0	0	0	0	0	0.446	0.0748	0	0	0.0267	0	0	0	0.437	0	0	0.5312	0.3949	Bacteria	Pseudomonadota	Alphaproteobacteria	Sphingomonadales	Sphingomonadaceae
16S_rRNA::k131_1364799:1-1141(+)	0	0	0	0	0	0	0	0	0	0.1545	0	0	0	0	0.2832	0	0	0	Bacteria	Pseudomonadota	Alphaproteobacteria	Rhizobiales	Rhizobiales Incertae Sedis	Nordella
16S_rRNA::k131_1366482:33-1110(+)	0	0	0	0	0	0	0	0	0	0.5164	0.4049	0	0	0	0	0	0	0	Bacteria	Planctomycetota	vadinHA49
16S_rRNA::k131_13666:0-1094(-)	0.2454	0	0	0	0	0	0	0	0	0.0097	0	0	0	0	0	0	0	0	Bacteria	Planctomycetota	Phycisphaerae	Tepidisphaerales	WD2101 soil group
16S_rRNA::k131_136688:11-1304(-)	0	0.2504	0	0.2737	0	1	0.1062	0.3754	0	0.1703	0	0	0	0	0	0	0	0	Bacteria	Acidobacteriota	Vicinamibacteria	Subgroup 17
16S_rRNA::k131_1367064:686-2241(-)	0.2296	0	0	0	0	0	0	0	0	0.0963	0	0	0	0	0	0	0	0	Bacteria
16S_rRNA::k131_1370228:261-1812(+)	0	0	0	0	0	0.2123	0.2555	0	0	0.1042	0	0	0.2869	0.3688	0	0.405	0	0	Bacteria	Acidobacteriota	Thermoanaerobaculia	Thermoanaerobaculales	Thermoanaerobaculaceae	Subgroup 10
16S_rRNA::k131_1370455:200-1668(-)	0	0	0	0	0	0	0	0	0	0	0	0	0	0	0	0	0	0	Archaea	Thermoproteota	Nitrososphaeria	Nitrososphaerales	Nitrososphaeraceae
16S_rRNA::k131_1373928:157-1353(-)	0	0.0998	0	0	0	0	0	0	0	0.0884	0	0	0	0	0	0	0	0	Bacteria	Bacteroidota	Bacteroidia	Sphingobacteriales	env.OPS 17
16S_rRNA::k131_1374231:118-1355(-)	0	0	0	0	0	0	0	0	0	0.0009	0	0	0.1433	0	0	0	0	0	Bacteria	Acidobacteriota	Subgroup 5
16S_rRNA::k131_1374625:2577-4109(-)	0	0	0	0	0	0	0	0	0	0.2567	1.9315	1.3967	1.4107	2.704	2.3922	0	0	0	Bacteria	Pseudomonadota	Gammaproteobacteria	Pseudomonadales	Pseudomonadaceae	Pseudomonas
16S_rRNA::k131_13753:46-1582(-)	0	0	0	3.6246	0.3838	2.7179	0.1632	3.5051	0	0.0007	0.4004	0.3304	0.1883	0.0318	0.3552	0	0.0015	0	Bacteria	Pseudomonadota	Gammaproteobacteria	Burkholderiales	Burkholderiaceae	Burkholderia-Caballeronia-Paraburkholderia
16S_rRNA::k131_1377968:85-1648(-)	0	0	0	0.2451	0	0	0	0	0	0.008	0	0	0.1542	0	0.1001	0	0	0	Bacteria	Planctomycetota	Planctomycetes	Pirellulales	Pirellulaceae
16S_rRNA::k131_137838:2-1218(-)	0	0	0	0	0	0	0	0	0	0.1311	0	0	0	0	0	0	0	0	Bacteria	Chloroflexota	P2-11E
16S_rRNA::k131_137849:1-1016(-)	0	0	0	0	0	0	0	0	0	0	0	0	0	0	0	0	0	0	Bacteria	Chloroflexota	Chloroflexia	Thermomicrobiales	JG30-KF-CM45
16S_rRNA::k131_1378831:0-1046(-)	0	0	0	0	0	0	0	0	0	0.0034	0	0	0	0	0	0	0.0291	0	Bacteria	Pseudomonadota	Alphaproteobacteria	Rhizobiales	Rhizobiales Incertae Sedis	Nordella
16S_rRNA::k131_1380723:0-1195(+)	0	0.2773	0	0	0	0	0	0	0	0.1551	0	0	0	0	0	0	0	0	Bacteria	Chloroflexota	Anaerolineae	Caldilineales	Caldilineaceae
16S_rRNA::k131_1381046:566-2054(-)	0	0	0	0	0	0	0	0	0	0	0	0	0	0	0.5624	0	0	0	Bacteria	Chloroflexota
16S_rRNA::k131_1382174:411-1552(-)	0	0	0	0	0	0	0	0	0	0	0	0	0	0.0765	0	0	0	0	Bacteria	Chlamydiota	Chlamydiia	Chlamydiales	Parachlamydiaceae	Candidatus Protochlamydia
16S_rRNA::k131_1384641:113-1494(-)	0	0	0	0	0	0	0	0	0	0	0	0.3846	0.1686	0	0	0	0	0	Bacteria	Chloroflexota	P2-11E
16S_rRNA::k131_1385317:1-1026(+)	0	0.1147	0	0	0	0	0	0	1	0.1355	0.4039	0	0	0	0	0	0	0	Bacteria	Pseudomonadota	Alphaproteobacteria	Rhizobiales	Rhizobiaceae	Allorhizobium-Neorhizobium-Pararhizobium-Rhizobium
16S_rRNA::k131_1386385:1-1196(+)	0	0	0	0	0	0	0.077	0	0	0.0234	0.0847	0	0	0	0.2651	0	0	0	Bacteria	Pseudomonadota	Alphaproteobacteria	Rhizobiales	Beijerinckiaceae	Methylobacterium-Methylorubrum
16S_rRNA::k131_1387149:54-1574(+)	0	0	0	0.1265	0	0	0	0.1524	0	0.1118	1.8345	0.2106	0.4179	0	0	0	0	0	Bacteria	Actinomycetota	Acidimicrobiia
16S_rRNA::k131_1387329:105-1363(-)	0	0	0	0	0	0	0	0	0	0	0	0	0	0	0.1011	0	0	0	Bacteria	Planctomycetota	Planctomycetes	Gemmatales	Gemmataceae
16S_rRNA::k131_1389842:118-1368(-)	0	0	0	0	0	0	0	0	0	0.2568	0	0	0	0.2578	0	0	0	0	Bacteria	Planctomycetota	Planctomycetes	Pirellulales	Pirellulaceae
16S_rRNA::k131_1391219:1-1240(+)	0.1017	0	0	0	0	0	0	0	0.1595	0.8243	0	0	0	0	0	0	0	0.2296	Bacteria	Acidobacteriota	Thermoanaerobaculia	Thermoanaerobaculales	Thermoanaerobaculaceae	Subgroup 10
16S_rRNA::k131_1392636:53-1579(+)	0	0	0	0	0	0	0	0	0.2947	0.0098	0	0	0	0	0	0	0	0	Bacteria	Acidobacteriota	Terriglobia	Subgroup 2
16S_rRNA::k131_139302:46-1505(+)	0	0	0	0.1535	0.3386	0.1245	0.1852	0	0	0	0	0	0	0.1667	0	0	0	0	Bacteria	Patescibacteria	Paceibacteria
16S_rRNA::k131_1396951:2-995(-)	0.5859	0	0	0	0	0	0	0	0	23.0224	0	0	0	0	0	0	0.7279	0	Bacteria	Planctomycetota	Planctomycetes	Isosphaerales	Isosphaeraceae
16S_rRNA::k131_139820:241-1419(-)	0.0901	0.0679	0	0	0	0	0	0	0	2.0179	0	0	0.3426	0	0	0	0	0	Bacteria	Bacteroidota	Bacteroidia	Chitinophagales	Chitinophagaceae
16S_rRNA::k131_1399720:0-1141(-)	0	0	0	0.4058	0.1418	0	0	0	0	0.0676	0	0	0	1.2242	0.1914	0	0	0	Bacteria	Pseudomonadota	Gammaproteobacteria	Burkholderiales
16S_rRNA::k131_1400047:1-1366(-)	0	0	0	0	0	0	0	0	0	0	0	0	0	0	0.4184	0	0	0	Bacteria	Chloroflexota	Anaerolineae	SBR1031	A4b
16S_rRNA::k131_140044:1-1109(-)	0	0	0	0	0	0	0	0	0.2619	0.4526	0	0	0	0	0	0	0	0	Bacteria	Pseudomonadota	Alphaproteobacteria	Rhizobiales	Hyphomicrobiaceae	Pedomicrobium
16S_rRNA::k131_1401226:4-942(-)	0	0	0	0	0	0	0	0	0	0.0897	0	0.2523	0	0	0	0	0	0	Bacteria	Pseudomonadota	Gammaproteobacteria	Legionellales	Legionellaceae	Legionella
16S_rRNA::k131_1405036:0-1510(+)	0	0	0	0	0	0	0	0	0	0.0022	0	0	0	0	0	0	0	0	Bacteria	Acidobacteriota	Terriglobia	Subgroup 2
16S_rRNA::k131_140561:1486-3019(-)	0	0.1281	0	2.9893	2.1475	1.8147	2.0326	0.3089	0	0.0993	0.0137	0	0.2003	0.1613	0.2081	0	0	0	Bacteria	Pseudomonadota	Gammaproteobacteria	Burkholderiales	Rhodocyclaceae
16S_rRNA::k131_140582:0-1169(-)	0	0	0	0	0	0	0	0	0	0.1896	0	0	0	0	0	0	0	0	Bacteria	Bacteroidota	Bacteroidia	Sphingobacteriales	env.OPS 17
16S_rRNA::k131_141048:234-1531(+)	0	0	0	0	0	0	0.1646	0	0	0.2692	0.2279	0	0	0	0	0	0	0	Bacteria	Planctomycetota	vadinHA49
16S_rRNA::k131_1415517:359-1707(+)	0	0	0	0	0	0	0	0	0	0.0017	0	0	0	0	0	0.2774	0.2249	0	Bacteria	Pseudomonadota	Alphaproteobacteria	Rhizobiales	Rhizobiales Incertae Sedis	Nordella
16S_rRNA::k131_1416:1-1143(+)	0	0	0	0	0	0	0	0	0	0.2863	0	0	0	0	0.0346	0	0	0	Bacteria	Actinomycetota	Acidimicrobiia	Microtrichales	Ilumatobacteraceae
16S_rRNA::k131_1416880:0-1176(+)	0	0	0	0	0	0.128	0	0	0	0.002	0	0	0	0	0	0	0	0	Bacteria	Planctomycetota	Phycisphaerae	Tepidisphaerales	WD2101 soil group
16S_rRNA::k131_1418960:110-1626(-)	0	0	0	0	0	0	0	0	0	0.8689	0	0	0	0	0	0	0	0	Bacteria	Bacteroidota	Bacteroidia	Sphingobacteriales	env.OPS 17
16S_rRNA::k131_141961:2-1128(+)	0.2473	0.2046	0	0	0	0	0	0.4059	0	0	0	0	0.4734	0.6346	1	0	0	0	Bacteria	Pseudomonadota	Alphaproteobacteria	Rhizobiales	Devosiaceae	Devosia
16S_rRNA::k131_1423833:0-1000(+)	0	0	0	0	0	0	0	0	0	0.0968	0	0	0	0	0	0	0.0156	0	Bacteria	Bacillota	Bacilli	Paenibacillales	Paenibacillaceae	Paenibacillus
16S_rRNA::k131_1424557:1-1364(-)	0	0.1221	0	0	0	0	0	0	0	0.0008	0	0.2851	0	0	0.7258	0	0	0	Bacteria	Chloroflexota	Chloroflexia	Kallotenuales	AKIW781
16S_rRNA::k131_142517:1-1240(+)	0	0	0	0	0	0	0	0	0	0.0115	0	0	0	0	0	0	0	0	Bacteria
16S_rRNA::k131_1427970:1-1436(-)	0	0	0.2974	0.324	0	0	0	0.101	0	0.0016	0.1093	0	0.0788	0.1212	0	0	0	0	Bacteria	Pseudomonadota	Gammaproteobacteria	Burkholderiales	Nitrosomonadaceae	MND1
16S_rRNA::k131_14293:0-1063(+)	0	0	0	0.0435	0	0	0	0.2388	0	0.1772	0	0	0	0	0	0	0	0	Bacteria	Pseudomonadota	Gammaproteobacteria
16S_rRNA::k131_1432630:78-1238(-)	0	0	0	0	0	0	0	0	0	0.2149	0.4203	0	0	0	0	0	0	0	Bacteria	Planctomycetota	vadinHA49
16S_rRNA::k131_1435342:68-1415(+)	0	0	0	0	0	0	0	0	0	0.1318	0	0	0	0	0	0	0	0	Bacteria	Pseudomonadota	Gammaproteobacteria	PLTA13
16S_rRNA::k131_1439195:1-1311(-)	0.7359	0	0	0	0	0	0	0.1367	0	0.0081	0	0	0	0	0	0.1402	0.327	0	Bacteria	Acidobacteriota	Holophagae	Subgroup 7
16S_rRNA::k131_1443714:271-1787(+)	0	0	0	0	0	0	0	0	0	0.0263	0	0	0	1	0	0	0	0	Bacteria	Planctomycetota	Pla4 lineage
16S_rRNA::k131_14449:33-1360(+)	0	0	0	0	0	0	0.2035	0.1307	0	0	0	0	0	0	0	0	0	0	Bacteria	Chlamydiota	Verrucomicrobiae	Opitutales	Opitutaceae
16S_rRNA::k131_1445236:17-1546(+)	0	0	0	0	0	0	0	0	0	31.8109	0	0	0	0.3447	0	0	0	0	Bacteria	Bacteroidota	Bacteroidia	Chitinophagales	Chitinophagaceae
16S_rRNA::k131_1449397:32-1553(+)	0	0	0	0	0	0	0	0	0	0.4195	12.4681	9.341	3.3285	2.0136	3.0728	0	0.4622	0.1152	Bacteria	Actinomycetota	Actinomycetia	Mycobacteriales	Nocardiaceae	Gordonia
16S_rRNA::k131_144971:13-1345(+)	0	0	0	0	0	0	0	0	0	0.0923	0	0	0	0	0	0	0	0	Bacteria
16S_rRNA::k131_1450526:1-1271(-)	0	0	0	0	0	0	0	0	0	0.1382	0	0	0	0	0.4109	0	0	0	Bacteria	Chloroflexota	P2-11E
16S_rRNA::k131_145510:428-1563(+)	0.0853	0	0	0.3307	0	0	0	0	0	0.0083	0.1931	0	0	0	0	0	0	0	Bacteria	Pseudomonadota	Alphaproteobacteria	Caulobacterales	Caulobacteraceae	Caulobacter
16S_rRNA::k131_1457212:0-1434(+)	0.1362	0	0.1183	0	0.3452	0	0.0586	0	0.4846	2.3677	0	0	0	0	0	0	0	0	Bacteria	Planctomycetota	Planctomycetes	Pirellulales	Pirellulaceae	Pirellula
16S_rRNA::k131_1458459:1-1069(-)	0	0	0	0	0	0	0	0	0	0.168	1	0	0.0402	0.2593	0	0	0	0	Bacteria	Pseudomonadota	Alphaproteobacteria	Micropepsales	Micropepsaceae
16S_rRNA::k131_1460189:239-1549(-)	0	0	0	0	0	0	0	0	0	0.9193	0	0	0	0	0.0428	0	0	0	Bacteria	Actinomycetota	MB-A2-108
16S_rRNA::k131_1461841:85-1597(+)	0	0	0	0	0	0	0	0	0.2519	0.7161	0	0	0	0	0	0	0	0.2766	Bacteria	Acidobacteriota	Terriglobia	Terriglobales
16S_rRNA::k131_1461850:1-1236(+)	0	0	0	0	0	0	0	0	0	0.1266	0	0.0249	0	1	0.0353	0	0.142	0	Bacteria	Pseudomonadota	Alphaproteobacteria	Rhizobiales	Devosiaceae	Devosia
16S_rRNA::k131_1465576:2-1385(+)	0.443	1.0865	0	0.2498	0	0.3862	0.3976	0.6886	0.21	0.2249	0.2081	0	0.7781	0.2265	0.7986	0	0	0	Bacteria	Chloroflexota	TK10
16S_rRNA::k131_1466945:1-1022(+)	0.1857	0.4387	0	0	0	0	0	0.168	0	0.2009	0	0	0	0	1.6839	0	0	0	Bacteria	Gemmatimonadota	Gemmatimonadetes	Gemmatimonadales	Gemmatimonadaceae	Gemmatimonas
16S_rRNA::k131_1470720:0-1272(+)	0	0	0	0	0	0	0	0	0	0.4111	0.1542	0	0.4867	0.3599	0.3023	0	0.037	0	Bacteria	Pseudomonadota	Gammaproteobacteria	Legionellales	Legionellaceae	Legionella
16S_rRNA::k131_147460:1-1114(-)	0.2154	0.0314	0	0	0	0.0783	0	0	0.0502	3.9416	0	0	0	0	0	0.1874	0.0608	0	Bacteria	Myxococcota	Polyangia	Haliangiales	Haliangiaceae	Haliangium
16S_rRNA::k131_1475797:173-1724(-)	0.4219	0	0	0	0	0	0	0	0	0.6121	0.6124	0	0.143	0.1892	0.4294	0	0	0	Bacteria	Bdellovibrionota	Oligoflexia	0319-6G20
16S_rRNA::k131_1477111:1-1178(-)	0.5018	0.2565	1.4095	0.4065	1	0	0	0.3543	1.7172	1.6839	1	0	0	0	0.6762	1.5029	1.6622	1.3431	Bacteria	Actinomycetota	Actinomycetia	Mycobacteriales	Mycobacteriaceae	Mycobacterium
16S_rRNA::k131_14778:216-1654(-)	0	0	0	0	0	0	0	0	0.0089	5.6016	0	0	0	0	0	0	0	0	Bacteria	Myxococcota	bacteriap25
16S_rRNA::k131_1481795:53-1239(-)	0.2521	0.1471	0.5441	0	0.0312	0	0	0	0.3476	2.8527	1.2245	0	0.54	0.5074	1.3963	1.3891	1.1194	0.4851	Bacteria	Actinomycetota	Actinomycetia	Actinomycetales
16S_rRNA::k131_1485964:1-1261(-)	0	0	0	0	0	0	0	0	0	0.0009	0	0	0.3181	0	0.2507	0	0	0	Bacteria	Chloroflexota	Anaerolineae	Anaerolineales	Anaerolineaceae
16S_rRNA::k131_1490534:3-1113(-)	0	0.2357	0	0.0506	0	0	0	0	0	2.9474	0	0	0	0	0	0	0	0	Bacteria	Chloroflexota	TK10
16S_rRNA::k131_1491132:3438-4612(-)	0	0	0	0	0	0	0	0	0	0.001	0	0	0	0	0	0	0	0	Bacteria	Chloroflexota	Chloroflexia	Kallotenuales	AKIW781
16S_rRNA::k131_1492575:0-1190(+)	0	0	0	0	0	0	0	0	0.1782	2.2542	0	0	0	0	0	0	0	0	Bacteria	Pseudomonadota	Alphaproteobacteria	Tistrellales	Geminicoccaceae
16S_rRNA::k131_149517:73-1553(-)	0.5742	0	0	0.3341	0	0	0.2555	0	0.094	0.0023	0	0	0.0759	0.0437	0	0.3082	0	0.2438	Bacteria	Pseudomonadota	Alphaproteobacteria	Rhizobiales	KF-JG30-B3
16S_rRNA::k131_1495210:33-1335(+)	0.0507	0	0.0088	0	0	0	0	0	1	0.1229	0	0	0	0	0	0	0	0	Bacteria	Acidobacteriota	Subgroup 5
16S_rRNA::k131_149541:2-1004(+)	0	0	0	0	0	0	0	0	0	0.0594	0	0	0	0	0	0	0	0	Bacteria	Bacteroidota	Bacteroidia	Chitinophagales	Chitinophagaceae	Terrimonas
16S_rRNA::k131_1495545:191-1392(+)	0.2157	0.4023	0	0	0	0	0	0	0	0.001	0	0	0	0	0	0	0	0	Bacteria	Myxococcota	Polyangia	Polyangiales	Polyangiaceae
16S_rRNA::k131_1497033:4-1239(+)	0.0898	0	0	0.0555	0.379	1.409	0.4057	0.2636	0	5.2116	0.2611	0.0588	0.1393	0.2373	0.3028	0.3365	0	0	Bacteria	Patescibacteria	Paceibacteria	Candidatus Kaiserbacteria
16S_rRNA::k131_149735:3-1239(+)	0	0	0	0	0	0.2677	0	0.0708	0	0.0009	0	0	0	0	0	0	0	0	Bacteria	Pseudomonadota	Alphaproteobacteria	Elsterales
16S_rRNA::k131_1499454:0-1240(+)	0	0.3313	0.1207	1	0.2035	0.4548	0.0547	0.4641	0.3265	0.7021	1	0.1465	0	0.4149	0.3078	0.4052	0.6115	1.4319	Bacteria	Chloroflexota	KD4-96
16S_rRNA::k131_1501904:0-1041(-)	0	0	0	0.1514	0	0	0	0	0	0	1	0	0	0	0	0	0	0	Bacteria	Patescibacteria	Paceibacteria
16S_rRNA::k131_1504346:13-1316(+)	0.102	0.3558	0	0	0	0	0	0	0	0.0079	0	0	0	0	0	0	0	0	Bacteria	Pseudomonadota	Alphaproteobacteria	Tistrellales	Geminicoccaceae	Candidatus Alysiosphaera
16S_rRNA::k131_1505629:0-1304(+)	0	0.1897	0	0	0	0	0	0	0	0	0	0	0	0	0.4212	0	0	0	Bacteria	Chloroflexota	TK10
16S_rRNA::k131_150643:221-1721(-)	0	0	0	0	0	0	0	0	0	0.0269	0	0	0	0	0	0	0	0	Bacteria	Chloroflexota	P2-11E
16S_rRNA::k131_150822:0-1281(+)	0.1591	0.5197	0.8029	0.3132	0.8813	0.4376	0.1648	0.2372	0.3292	2.0443	0.4776	0.1307	0.4557	0.1886	0.1571	0.6661	0.9436	0.7016	Bacteria	Actinomycetota	Actinomycetia	Propionibacteriales	Nocardioidaceae	Nocardioides
16S_rRNA::k131_1509648:67-1448(+)	0	0	0	0	0	0	0	0	0	0	0	0	0	0.1054	0	0	0	0	Bacteria	Chloroflexota	P2-11E
16S_rRNA::k131_1512077:78-1525(+)	0	0	0	0	0	0	0	0	0	0.0016	0	0	0	0.2834	0	0	0	0	Bacteria	Pseudomonadota	Alphaproteobacteria	Elsterales
16S_rRNA::k131_1515049:3735-5286(-)	0.149	0	0	0	0	0	0	0	0	0.0007	0	0	0	0	0	0.1945	0	0	Bacteria	Acidobacteriota	Thermoanaerobaculia	Thermoanaerobaculales	Thermoanaerobaculaceae	Subgroup 10
16S_rRNA::k131_151793:0-1380(+)	0.3851	0.1325	0.2036	0.4124	0	0.2632	0	0.2194	0	0	0	0	0	0	0	0	0	0	Bacteria	Actinomycetota	Acidimicrobiia	Microtrichales	Iamiaceae	Iamia
16S_rRNA::k131_1518034:2-1325(+)	0	0	0	0	0	0	0	0	0	14.6972	0.2203	0	1	0.1661	0.5079	0	0	0.0527	Bacteria	Pseudomonadota	Gammaproteobacteria	Legionellales	Legionellaceae	Legionella
16S_rRNA::k131_1520318:0-1114(+)	0	0	0	0	0	0	0	0	0	0.0022	0	0	0.2638	0	0	0	0.2824	0	Bacteria	Pseudomonadota	Gammaproteobacteria	Burkholderiales	Nitrosomonadaceae	Ellin6067
16S_rRNA::k131_1522564:0-1278(-)	0	0.2037	0	0	0	0	0	0.2226	0	0.169	0	0	0.1865	0	0	0.2493	0.2187	0	Bacteria	Acidobacteriota	Vicinamibacteria	Subgroup 17
16S_rRNA::k131_15246:2-1197(-)	0.3938	0	0.3681	0	0	0	0	0	0	0.3454	0	0	0	0	0	0	0	0	Bacteria	Chloroflexota	Gitt-GS-136
16S_rRNA::k131_1524756:390-1910(-)	0	0	0	0	0	0	0	0	0	0.0943	0.2073	0	0.332	0.1216	1	0	0.1914	0.1076	Bacteria	Pseudomonadota	Alphaproteobacteria	Rhizobiales	Beijerinckiaceae	Methylobacterium-Methylorubrum
16S_rRNA::k131_1526274:0-1195(+)	0	0	0	0	0	0	0	0	0	0.0029	0	0	0	0	0.2847	0	0	0	Bacteria	Chloroflexota	Anaerolineae	Caldilineales	Caldilineaceae
16S_rRNA::k131_152686:0-1174(+)	0	0	0	0	0	0	0	0	0	0.1399	0	0	0	0.0344	0	0	0	0	Bacteria	Bacteroidota	Bacteroidia	Flavobacteriales	Flavobacteriaceae	Flavobacterium
16S_rRNA::k131_1530507:15-1318(+)	0	0	0	0	0	0	0	0	0	0.0009	0	0	0	0	0.43	0	0	0	Bacteria	Chloroflexota	Anaerolineae	Caldilineales	Caldilineaceae
16S_rRNA::k131_153179:0-1307(-)	0.4112	0.7651	0	1.0853	0	0.5261	0.3295	0	0.1438	0.2596	0.3884	0.1193	0.2576	0.0833	0.2125	0	0.1139	0	Bacteria	Bacteroidota	Bacteroidia	Sphingobacteriales	AKYH767
16S_rRNA::k131_153992:4-1257(+)	0	0	0	0	0.2371	0.2355	0.3248	0	0	0.2211	0	0	0	0	0	0	0	0.0899	Bacteria	Gemmatimonadota	Gemmatimonadetes	Gemmatimonadales	Gemmatimonadaceae
16S_rRNA::k131_1540007:52-1562(+)	0	0	0	0	0	0	0	0	0	0	0.2729	0	0.1366	1	1.0201	0	0	0	Bacteria	Chloroflexota	Anaerolineae	Anaerolineales	Anaerolineaceae
16S_rRNA::k131_1541412:466-1959(+)	0	0	0	0	0	0	0	0	0	0	0	0.3407	0	0	1.9166	0	0	0	Bacteria	Chloroflexota	Chloroflexia	Kallotenuales	AKIW781
16S_rRNA::k131_154147:0-1362(-)	0.2869	1	0	0.5929	0.1711	0.3513	0.1258	0	0	0.105	0	0	0	0	0	0.1723	0	0.3954	Bacteria	Acidobacteriota	Blastocatellia	Pyrinomonadales	Pyrinomonadaceae	RB41
16S_rRNA::k131_1550041:0-1210(+)	0.3271	0.5136	0	0	0	0	0	0.1222	0	0.1062	0	0	0.2535	0	0	0	0	0	Bacteria	Myxococcota	Polyangia	Polyangiales
16S_rRNA::k131_155251:7-1288(+)	0	0	0	0	0	0	0	0	0	0.0045	0	0	0	0	0	0	0	0	Bacteria	Planctomycetota	Phycisphaerae	Tepidisphaerales	WD2101 soil group
16S_rRNA::k131_155315:0-1156(-)	0.1727	0.1886	0	0	0	0	0	0	0	5.8579	0	0	0	0	0.506	0	0.001	0.4613	Bacteria	Planctomycetota	Planctomycetes	Gemmatales	Gemmataceae
16S_rRNA::k131_155441:37-1239(+)	0.3279	0	0	0.3801	0	0	0.2341	0	0	0	0	0	0.288	0	0.3582	0	0	0	Bacteria	Pseudomonadota	Gammaproteobacteria	Burkholderiales	Nitrosomonadaceae	MND1
16S_rRNA::k131_1557484:0-1313(-)	0	0	0	0	0	0	0	0	0	0.2251	0	0	0	0	0	0	0	0	Bacteria	Planctomycetota	Phycisphaerae	Tepidisphaerales	WD2101 soil group
16S_rRNA::k131_1558259:8-1164(-)	0	0.0701	0	0	0	0	0	0	0	0	0	0	0.3177	0	0	0	0	0	Bacteria	Acidobacteriota	Thermoanaerobaculia	Thermoanaerobaculales	Thermoanaerobaculaceae	Subgroup 10
16S_rRNA::k131_156097:305-1708(+)	0.2959	0	0.3007	0.5216	0	0.2622	0	0	0.3314	0.6288	0.1961	0	0.5932	0	0.6346	0	1	0.1729	Bacteria	Pseudomonadota	Alphaproteobacteria	Rhizobiales	Rhizobiaceae	Mesorhizobium
16S_rRNA::k131_1570247:3-1433(-)	0	0.3121	0	0	0	0	0	0	0	0	0.4216	0	0	0	0.3619	0	0	0	Bacteria	Bacteroidota	Bacteroidia	Chitinophagales	Chitinophagaceae	Sediminibacterium
16S_rRNA::k131_157152:2152-3679(-)	0	0	0	5.1877	0.4768	4.0832	0.1853	9.6573	0	0.003	0	0	0	0	0	0	0	0	Bacteria	Pseudomonadota	Gammaproteobacteria	Burkholderiales	Burkholderiaceae	Burkholderia-Caballeronia-Paraburkholderia
16S_rRNA::k131_1573688:75-1628(+)	0.2802	0.2692	0	0	0	0	0	0	0	0	0	0	0	0	0	0	0	0	Bacteria	Myxococcota	Polyangia	Polyangiales	Polyangiaceae
16S_rRNA::k131_157893:117-1627(+)	0	0.45	0.1876	0	0	0	0	0	0	0.4921	0	0	0.1946	0	0	0	0	0	Bacteria	Gemmatimonadota	Gemmatimonadetes	Gemmatimonadales	Gemmatimonadaceae
16S_rRNA::k131_157906:1-1228(-)	0	0	0	0	0	0.0167	0	0	0	0.1011	0	0	0	0	0	0	0	0.2585	Bacteria	Pseudomonadota	Alphaproteobacteria	Rhizobiales	Beijerinckiaceae	Microvirga
16S_rRNA::k131_1579998:0-1207(-)	0.2011	0	0	0	0	0	0	0	0	0	0	0	0	0.2544	0	0	0	0	Bacteria	Patescibacteria	Paceibacteria
16S_rRNA::k131_158320:125-1649(-)	0	0	0	0.1719	0.2053	0	0	0.3492	0	0.0177	0	0	0.1825	0	0	0	0.204	0	Bacteria	Actinomycetota	Acidimicrobiia	Microtrichales	Ilumatobacteraceae
16S_rRNA::k131_15833:1-1037(-)	0.521	0.3725	0.3173	0.2074	0.4309	0.7976	1	0.4945	0.5685	1.1961	0.2278	0	0	0	0	0.1949	0.6148	0.3687	Bacteria	Actinomycetota	Actinomycetia	Streptomycetales	Streptomycetaceae	Streptomyces
16S_rRNA::k131_158901:86-1286(-)	0	0	0	0	0	0	0	0	0	0	0	0	0	0	0	0	0.1703	0	Bacteria	Myxococcota	Polyangia	Polyangiales
16S_rRNA::k131_1591162:10-1470(-)	0	0.0738	0	0	0	0	0	0	0	0.0024	0	0.1549	0.1638	0	0	0	0	0	Bacteria	Chlamydiota	Verrucomicrobiae	Verrucomicrobiales	Rubritaleaceae	Luteolibacter
16S_rRNA::k131_159377:1-1145(+)	0.3337	0	0	0	0	0	0	0	0	0.2942	0	0	0	0	0	0	0	0	Bacteria	Planctomycetota	Phycisphaerae	Tepidisphaerales	WD2101 soil group
16S_rRNA::k131_159810:2445-3969(-)	0.1763	0	0.1959	0	0	0	0	0	0	0.3691	0	0	0	0.1908	0	0	0	0.1355	Bacteria	Gemmatimonadota	Gemmatimonadetes	Gemmatimonadales	Gemmatimonadaceae
16S_rRNA::k131_1604100:105-1526(-)	0	0	0	0	0	0	0	0	0	0.2727	0.1897	0	0	1	0	0	0	0	Bacteria	Bacteroidota	Bacteroidia	Sphingobacteriales	Sphingobacteriaceae	Pedobacter
16S_rRNA::k131_1605296:284-1512(-)	0	0	0	0	0	0.0031	0	0	0	0.0104	0.38	0	0	0.349	0	0	0	0.1039	Bacteria	Actinomycetota	Acidimicrobiia	Microtrichales	Ilumatobacteraceae
16S_rRNA::k131_160581:0-1156(-)	0.4927	0	0	0	0	0	0	0	0	0.1626	0	0	1	0	0	0	0	0	Bacteria	Actinomycetota	Acidimicrobiia	Microtrichales	Ilumatobacteraceae	CL500-29 marine group
16S_rRNA::k131_160856:1058-2525(-)	0.5536	0.3442	0	0.2583	0	1	0.4138	0.4415	0	0	0	0	0	0	0	0	0	0	Archaea	Thermoproteota	Nitrososphaeria	Nitrososphaerales	Nitrososphaeraceae
16S_rRNA::k131_1615440:730-2272(+)	0.959	0.4441	1.8285	0.5811	0.3279	1.1495	0.6379	0.2548	0.5493	1.9154	2.6691	0.7266	2.7367	2.2107	2.1448	1.0721	0.799	0.2627	Bacteria	Actinomycetota	Thermoleophilia	Solirubrobacterales	Solirubrobacteraceae	Solirubrobacter
16S_rRNA::k131_161694:1-1171(-)	0	0	0	0	0.0876	0.3962	0.4187	0	0	0.002	0	0	0	0	0	0	0	0	Bacteria	Acidobacteriota	Thermoanaerobaculia	Thermoanaerobaculales	Thermoanaerobaculaceae	Subgroup 10
16S_rRNA::k131_161917:1-1225(+)	0	0	0	0	0	0	0.0807	0	0	0.001	0	0	0	0.4267	0	0	0	0	Bacteria	Bacteroidota	Bacteroidia	Cytophagales	Microscillaceae
16S_rRNA::k131_162119:58-1598(-)	0.1592	0.3097	0.3466	7.1648	16.0652	4.8767	7.0153	1.5573	0.4118	0.9042	0.2287	0.1182	0.6853	0.1749	0.1109	0.1706	0.139	0.4451	Bacteria	Pseudomonadota	Gammaproteobacteria	Xanthomonadales	Xanthomonadaceae	Pseudoxanthomonas
16S_rRNA::k131_1622023:462-1962(+)	0	0	0	0	0	0	0	0	0	0.0057	0	0	0	0	0	0	0	0	Bacteria	Chloroflexota	P2-11E
16S_rRNA::k131_1623257:1-1242(-)	0.2088	0.3514	0	0	0	0	0	0.2432	0	0.1184	0.4801	1	0.5563	1.2372	0.5828	0	0	0	Bacteria	Pseudomonadota	Gammaproteobacteria	Burkholderiales	A21b
16S_rRNA::k131_1625220:32-1553(+)	0	0	0.4807	0.01	0	0	0	0	0.2246	0.2242	3.5605	6.9253	0.7194	0.6251	0.5384	0.5193	0.2387	0	Bacteria	Actinomycetota	Actinomycetia	Mycobacteriales	Nocardiaceae
16S_rRNA::k131_1627249:6-1189(-)	0.9617	0.8041	1.1977	0.1108	0.1783	0.362	0.5411	0.2446	0.9989	1.5556	1.4051	0.4876	1.0265	0.4353	0.7056	0.749	1.2274	1.0191	Bacteria	Actinomycetota	Thermoleophilia	Gaiellales	Gaiellaceae	Gaiella
16S_rRNA::k131_162734:132-1332(-)	0.1741	0	0	0	0	0	0	0	0	0.357	0	0	0	0	0	0	0.4088	0	Bacteria	Myxococcota	Polyangia	Haliangiales	Haliangiaceae	Haliangium
16S_rRNA::k131_1629654:1-1274(-)	0	0.1928	0	0	0	0	0	0	0	0.0241	0	0.3789	0	0	0.3717	0	0	0	Bacteria	Chloroflexota	TK10
16S_rRNA::k131_1630470:89-1637(+)	0	0	0	0	0	0	0	0	0	0	0	0	1	0	0	0	0	0	Bacteria	Chlamydiota	Chlamydiia	Chlamydiales	Parachlamydiaceae	Candidatus Protochlamydia
16S_rRNA::k131_163669:149-1694(-)	0.167	0.2297	0.0387	0.246	0	0.2632	0.2743	1	1.5874	0.4856	0.2304	0	0.598	0.2152	1	0.3523	0.3696	1.6611	Bacteria	Actinomycetota	Thermoleophilia	Gaiellales
16S_rRNA::k131_163783:257-1743(+)	0	0	0	0	0	0	0	0	0.4874	0.0084	0	0	0	0	0	0	0.4792	0.1231	Bacteria	Pseudomonadota	Alphaproteobacteria	Rhizobiales	Methyloligellaceae
16S_rRNA::k131_1641666:1-1434(-)	0.8565	0.9527	0.4625	2.2382	0.5268	0.2068	0.4441	1.4434	0	0.4176	0.8361	1.9095	1.9092	2.8099	1.6712	0.1099	0.3684	1.8428	Bacteria	Acidobacteriota	Vicinamibacteria	Vicinamibacterales	Vicinamibacteraceae
16S_rRNA::k131_164254:69-1221(+)	0	0	0	0	0.1219	0	0	0	0	0.1358	0	0.2543	0.1765	0.312	0.6108	1	0	0	Bacteria	Acidobacteriota	Vicinamibacteria	Subgroup 17
16S_rRNA::k131_1643613:1-1114(+)	0	0	0	0	0	0	0	0	0	0.1882	0	0	0	0	0	0	0.1877	0	Bacteria	Bacillota	Bacilli	Paenibacillales	Paenibacillaceae	Paenibacillus
16S_rRNA::k131_164842:112-1647(-)	0	0	0	0.4887	0	0.7575	0.079	0.861	0	0.003	0.1642	0	0.1591	0.3697	0	0	0.0211	0	Bacteria	Pseudomonadota	Gammaproteobacteria	Burkholderiales	Burkholderiaceae	Burkholderia-Caballeronia-Paraburkholderia
16S_rRNA::k131_166027:0-1402(-)	0.2273	0.1246	0	0	0	0	0	0	0	0.1663	0	0	0	0	0	0	0	0	Bacteria	Planctomycetota	Planctomycetes	Isosphaerales	Isosphaeraceae
16S_rRNA::k131_166122:137-1299(+)	0	0	0	0	0	0	0	0	0	0.1744	0	0	0	0	0	0	0	1	Bacteria	Pseudomonadota	Gammaproteobacteria	Gammaproteobacteria Incertae Sedis
16S_rRNA::k131_166862:1-1171(-)	0	0	0.2739	0	0	0	0.3092	0	0.8515	1.7783	0.2027	0	0.2735	0.176	0	0	0.2828	1	Bacteria	Actinomycetota	Thermoleophilia	Gaiellales
16S_rRNA::k131_167364:2-1075(-)	0.2432	0.4151	0	0	0	0	0	0.4444	0	0.0087	0	0	0.1326	0.0389	0	0.3522	0	0	Bacteria	Chloroflexota	Anaerolineae	SBR1031
16S_rRNA::k131_167519:240-1766(-)	0	0.211	0	0	0	0	0.1328	0	0	0	0	0	0	0	0	0	0	0	Bacteria	Bacteroidota	Bacteroidia	Chitinophagales	Chitinophagaceae
16S_rRNA::k131_167682:2-1022(+)	0	0	0	0	0	0	0	0	0	0.131	0	0	0	0	0	0	0.3012	0	Bacteria	Planctomycetota	Planctomycetes	Pirellulales	Pirellulaceae	Pir4 lineage
16S_rRNA::k131_1688761:0-1350(-)	0	0	0	0	0	0	0	0	0	0	0	0	0.3636	0	0.4561	0	0	0	Bacteria	Bacteroidota	Bacteroidia	Chitinophagales	Chitinophagaceae
16S_rRNA::k131_1688763:24-1360(+)	0.2431	0.4705	0	0	0.5319	0	1.5401	0	0	0.0575	0	0	0.2648	1.2892	0.7904	0	0.0016	0	Bacteria	Bacteroidota	Bacteroidia	Sphingobacteriales	NS11-12 marine group
16S_rRNA::k131_16953:173-1472(+)	0	0	0	0	0	0	0	0	0	0.0089	0	0	0	0	0	0	0.0217	1	Bacteria	Planctomycetota	Planctomycetes	Isosphaerales	Isosphaeraceae	Aquisphaera
16S_rRNA::k131_17056:91-1435(+)	0	0	0	0	0	0	0	0	0.4664	0.5717	0	0	0	0	0	0	0.3025	0.1342	Bacteria	Pseudomonadota	Alphaproteobacteria	Rhizobiales	Rhizobiaceae
16S_rRNA::k131_1708103:3-1090(+)	0	0	0	0	0	0	0	0	0	0.1027	0	0.2557	0	0	0	0	0	0	Bacteria	Gemmatimonadota	Gemmatimonadetes	Gemmatimonadales	Gemmatimonadaceae
16S_rRNA::k131_1708919:104-1058(-)	0	0	0	0	0	0.033	0	0	0	11.1436	0.3855	0	0.0806	0.7831	0.6237	0.3789	0.508	0.0554	Bacteria	Pseudomonadota	Alphaproteobacteria	Rhizobiales	Rhizobiaceae
16S_rRNA::k131_171149:2-1266(-)	0.2694	0.6745	0.1989	0.2364	0	0.1018	0	0	1	0.158	0	0	0	0	0	0	0	0	Bacteria	Planctomycetota	Phycisphaerae	Tepidisphaerales	WD2101 soil group
16S_rRNA::k131_171841:162-1601(+)	1.361	0.4289	0.0821	0	0	0.2008	0.071	0	0.401	0.3663	0.9573	0	0.3864	0.4186	0.4536	0.3891	1	0.5846	Bacteria	Pseudomonadota	Gammaproteobacteria	Burkholderiales	SC-I-84
16S_rRNA::k131_172840:1-1244(+)	0.9769	0.9323	0.7602	0.7687	0.2653	0.6017	0.3931	0.484	0.1626	0.4051	1.0536	0	0.1533	0	0.233	0.1307	0.2796	0.1444	Bacteria
16S_rRNA::k131_174104:120-1415(-)	0	0	0	0	0	0	0.1873	0	0	0	0	0	0.3712	0	0.0594	0	0	0	Bacteria	Chlamydiota	Verrucomicrobiae	Pedosphaerales	Pedosphaeraceae
16S_rRNA::k131_174145:85-1272(-)	0	0	0	0.1781	0	0.4782	0	0	0	0.2368	0	0	0	0	0	0	0	0	Bacteria	Bacteroidota	Bacteroidia	Cytophagales	Microscillaceae
16S_rRNA::k131_174313:0-924(+)	0.1565	0	0	1.2552	1.4096	0.3887	0.3139	0	0	0.0702	0	0	0	0	0	0	0	0	Bacteria	Pseudomonadota	Alphaproteobacteria	Sphingomonadales	Sphingomonadaceae	Sphingomonas
16S_rRNA::k131_174385:194-1627(-)	0	0.1503	0	0	0	0	0	0	0	0	0	0	0	0	0	0	0	0	Bacteria	Pseudomonadota	Gammaproteobacteria
16S_rRNA::k131_17469:1-1129(+)	0	0	0	0.14	0.0645	0	0	0	0	0.0083	0	0	0	0	0	0	0.1446	0	Bacteria	Pseudomonadota	Alphaproteobacteria	Rhizobiales	Rhizobiales Incertae Sedis	Nordella
16S_rRNA::k131_175093:96-1339(-)	0	0	0	0	0	0	0	0	0	0.5089	0	0	0	0	0	0	0	0	Bacteria	Actinomycetota	MB-A2-108
16S_rRNA::k131_175775:386-1593(-)	0	0	0	0	0	0	0	0.0269	0	1.3911	0	0	0	0	0	0	0	0	Bacteria	Chloroflexota	Chloroflexia	Thermomicrobiales	JG30-KF-CM45
16S_rRNA::k131_17612:165-1555(-)	0.202	0	0	0	0	0.0467	0	0	0	0.0974	0	0	0	0	0	0	0	0	Bacteria	Bacteroidota	Bacteroidia	Chitinophagales	Chitinophagaceae	Terrimonas
16S_rRNA::k131_176821:92-1526(-)	0	0	0	0	0	0.3148	0	0	0	0.1222	1	0	0.1923	0	0.3307	0	0	0	Bacteria	Planctomycetota	vadinHA49
16S_rRNA::k131_177210:0-1349(-)	0	0	0	0	0	0	0	0	0	0.0017	0.3046	0	1	0.2925	1	0	0	0	Bacteria	Chloroflexota	Anaerolineae	Anaerolineales	Anaerolineaceae
16S_rRNA::k131_17770:2-1122(+)	0	0	0.7253	0	0	0.0129	0	0.2438	1.6924	0.6015	0.3024	0	0.4571	0.2723	0	0.4316	1	0.3273	Bacteria	Actinomycetota	Actinomycetia	Mycobacteriales	Mycobacteriaceae	Mycobacterium
16S_rRNA::k131_1784285:4-1017(+)	0	0	0	0	0	0	0	0	0	0.2594	1.0352	0	1.5415	1	0	0	0	0	Bacteria	Patescibacteria	Paceibacteria	Candidatus Nomurabacteria
16S_rRNA::k131_178989:235-1618(+)	0	0	0	0	0	0	0	0	0	0.0008	0	0	0	0	0.3721	0	0	0	Bacteria	Chloroflexota
16S_rRNA::k131_179929:173-1708(+)	0	0	0	0	0	0	0	0	0	0	0	0	0	0.1953	0	0	0	0	Bacteria	Chlamydiota	Verrucomicrobiae	Opitutales	Opitutaceae	Opitutus
16S_rRNA::k131_180370:2-1143(-)	0	0	0	0	0	0	0	0	0	0.0084	0	0	0.1549	0	0	0	0	0	Bacteria	Pseudomonadota	Gammaproteobacteria	Burkholderiales	A21b
16S_rRNA::k131_182430:108-1152(+)	0	0.3119	0	0	0	0.0892	0	0	0	0.0022	0.3178	0.1998	0	0.3954	0	0.2127	0	0	Bacteria	Pseudomonadota	Gammaproteobacteria	Burkholderiales	Comamonadaceae
16S_rRNA::k131_182432:689-1806(+)	0.3968	0	0	0	0	0	0	0	0	0.0042	0	0	0	0	0	0.1616	0	0	Bacteria	Pseudomonadota	Alphaproteobacteria	Rhizobiales	Rhizobiales Incertae Sedis	Nordella
16S_rRNA::k131_18268:41-1100(+)	0.2324	0.4115	0	0	0	0.3467	0	0.1567	0	0.0103	0	0	0	0	0	0	0	0	Bacteria	Bacteroidota	Bacteroidia	Cytophagales	Microscillaceae
16S_rRNA::k131_183244:2-1264(+)	0	0.1338	0	0	0	0	0	0.1343	0	0	0	0	0	0	0	0	0	0	Bacteria	Chloroflexota	Chloroflexia	Thermomicrobiales	JG30-KF-CM45
16S_rRNA::k131_183590:874-2444(-)	0.6101	0.4726	0	0.9505	0.7319	2.3047	0	0.4396	0	0.1806	0	0	0	0	0	0	0	0	Bacteria	Acidobacteriota	Blastocatellia	Pyrinomonadales	Pyrinomonadaceae	RB41
16S_rRNA::k131_183651:2-1303(+)	0.2515	0	0	0	0	0	0	0	0	0.0126	0.1507	0	0	0	0	0	0	0	Bacteria	Chlamydiota	Verrucomicrobiae	Opitutales	Opitutaceae	Opitutus
16S_rRNA::k131_184008:0-1157(-)	0	0	0	0	0	0	0	0	0	0.2309	0	0	0	0	0.1637	0.0568	0	0	Bacteria	Planctomycetota	Planctomycetes	Pirellulales	Pirellulaceae
16S_rRNA::k131_184024:0-1116(-)	0	0	0	0	0	0	0	0	0	0.321	0	0	0	0	0	0	0	0	Bacteria	Chloroflexota	Chloroflexia	Chloroflexales	Roseiflexaceae
16S_rRNA::k131_184131:0-1187(+)	0	0	0.3919	0	0	0	0	0	0	0.1807	0	0	0	0	0	0	0	0	Bacteria	Pseudomonadota	Alphaproteobacteria	Rhodobacterales	Rhodobacteraceae
16S_rRNA::k131_184902:448-1971(+)	0	0	0	0	0	0	0	0	0	0.0007	0	0	0	0	0	0	0.1765	0	Bacteria	Chlamydiota	Verrucomicrobiae	Chthoniobacterales
16S_rRNA::k131_184934:2-1062(-)	0	0.9423	0	0	0	0.1812	0	0	0	0.0667	0	0.2077	0	0	0.154	0.2666	0.4672	0	Bacteria	Planctomycetota	Planctomycetes	Gemmatales	Gemmataceae
16S_rRNA::k131_185482:0-1107(-)	0.2746	0.4014	0	0	0	0	0	1	0	2.7904	0.6392	1	0.2693	0	0	0	0.026	0	Bacteria
16S_rRNA::k131_186195:94-1361(-)	0.0485	0.2707	0	0	0	0	0	0	0	20.3876	0.1721	0	0.0187	0	0	0.2946	0	0	Bacteria	Chlamydiota	Verrucomicrobiae	Chthoniobacterales	Chthoniobacteraceae	Candidatus Udaeobacter
16S_rRNA::k131_186945:0-1107(+)	0	0	0	0	0	0.0534	0	0	0.0928	0.0032	0	0	0	0	0	0	0	0	Bacteria	Actinomycetota	MB-A2-108
16S_rRNA::k131_187275:288-1579(-)	0	0	0	0	0	0	0.4154	0	0	0.1809	0.093	0	0.281	0.4214	0.2303	0	0	0	Bacteria	Pseudomonadota	Alphaproteobacteria	Reyranellales	Reyranellaceae	Reyranella
16S_rRNA::k131_187866:1-1319(-)	0	0	0	0	0	0	0	0	0	0.1062	0	0.274	0	0	0	0	0	0	Bacteria	Bacteroidota	Bacteroidia	Cytophagales	Microscillaceae	Chryseolinea
16S_rRNA::k131_188191:1-1094(-)	0	0	0	0	0	0	0	0	0	0.023	0	0	0	0	0	0	0	0	Bacteria	Chloroflexota	TK10
16S_rRNA::k131_188837:1-1109(+)	0	0	0	0.0425	0	0	0	0	0	0	0	0	0	0	0.2822	0	0	0	Bacteria	Chloroflexota
16S_rRNA::k131_18963:235-1706(-)	0	0	0	0	0	0	0	0	0	0.179	0	0	0	0	0	0	0	0	Archaea	Thermoproteota	Nitrososphaeria	Nitrososphaerales	Nitrososphaeraceae
16S_rRNA::k131_190281:517-2040(+)	0	0	0	0	0	0	0	0	0.3187	0.0022	0	0	0	0.106	0	0	0	0	Bacteria	Gemmatimonadota	Gemmatimonadetes	Gemmatimonadales	Gemmatimonadaceae
16S_rRNA::k131_190293:1-1295(+)	0	0	0	0	0	0	0	0	0	0.0941	1	0	1.4443	0.2739	0.4255	0	0	0	Bacteria	Bacteroidota	Bacteroidia	Sphingobacteriales	NS11-12 marine group
16S_rRNA::k131_190815:219-1687(-)	0	0	0	0	0	0	0	0	0	0	0	0	0	0	0	0	0	0	Archaea	Thermoproteota	Nitrososphaeria	Nitrososphaerales	Nitrososphaeraceae
16S_rRNA::k131_190896:187-1593(+)	0	0	0	0	0	0	0	0	0	0	0	0.3835	0.3728	0.0778	1	0	0	0	Bacteria	Chlamydiota	Chlamydiia	Chlamydiales	Parachlamydiaceae
16S_rRNA::k131_192173:45-1247(+)	0.2899	0	0	0	0	0	0	0	0	0.1011	0	0	0	0	0	0	0	0	Bacteria	Myxococcota	Polyangia	Haliangiales	Haliangiaceae	Haliangium
16S_rRNA::k131_192379:176-1487(-)	0	0	0	0	0	0	0	0	0	0.8215	0	0	0	0	0	0	0.1483	0	Bacteria	Bacillota	Bacilli	Bacillales	Bacillaceae	Bacillus
16S_rRNA::k131_192676:0-1445(+)	0	0	0	0	0.3431	0	0	0.0664	0	0.0706	0	0.4241	0.0686	0.3901	1.5667	0	0	0	Bacteria	Chloroflexota	Anaerolineae	SBR1031
16S_rRNA::k131_193263:204-1692(-)	0	0	0	0	0	0	0	0.4185	0	0.0622	0	0	0	0	0.4129	0	0	0	Bacteria	Chloroflexota
16S_rRNA::k131_193393:13-1186(+)	0	0	0	0	0	0	0	0	0	0.1059	0	0	0	0	0	0	0	0	Bacteria	Chloroflexota	Anaerolineae	SBR1031	A4b
16S_rRNA::k131_193537:0-1141(+)	0	0	0	0	0	0	0.082	0	0	0.1147	0	0	0	0	0.0867	0	0	0	Bacteria	Pseudomonadota	Alphaproteobacteria	Elsterales
16S_rRNA::k131_193751:15-1157(+)	0	0	0	0.2766	0	0.0907	0.4308	0.0148	0	0.4918	0	0	0	0	0	0	0	0	Bacteria	Patescibacteria	Saccharimonadia	Saccharimonadales
16S_rRNA::k131_194895:1-1234(-)	0	0	0	0.3232	0	0	0	0	0	0.0502	0	0	0.3188	0	0.1691	0	0	0	Bacteria	Chlamydiota	Verrucomicrobiae	Opitutales	Opitutaceae	Opitutus
16S_rRNA::k131_194931:113-1284(-)	0.187	0	0	0	0	0.4991	0	0.1308	0	0.032	0	0	0	0	0	0	0	0	Bacteria	Chlamydiota	Verrucomicrobiae	Pedosphaerales	Pedosphaeraceae
16S_rRNA::k131_195928:0-1210(+)	0	0.3364	0	0.3008	0.3159	1	0	0.266	1.9455	0.5232	0	0	0	0	0	0.3596	1.0869	0.7654	Bacteria	Actinomycetota	Actinomycetia	Streptomycetales	Streptomycetaceae	Streptomyces
16S_rRNA::k131_19642:0-1338(+)	0	0	0	0	0	0	0	0	0	11.652	0	0	0	0	0	0	0.2414	0.0603	Bacteria	Methylomirabilota	Methylomirabilia	Rokubacteriales
16S_rRNA::k131_196891:0-1080(+)	1	0	0	0.2876	0	0	0	0	0	0.2602	0	0	0	0	0	0	0	0	Bacteria	Acidobacteriota	Thermoanaerobaculia	Thermoanaerobaculales	Thermoanaerobaculaceae	Subgroup 10
16S_rRNA::k131_199189:0-1028(-)	0	0	0	0.1327	0	0	0	0	0	0	0	0	0	0	0	0	0	0	Bacteria	Acidobacteriota	Blastocatellia
16S_rRNA::k131_20037:1-1266(-)	0.2057	0	0.1869	0	0.2406	0	0	0.048	0	0.6852	0	0	0	0.3875	0	1	1.2676	0	Bacteria	Actinomycetota	Acidimicrobiia	Microtrichales	Ilumatobacteraceae
16S_rRNA::k131_200984:0-1089(-)	0	0	0	0	0.3491	0	0	0.1016	0	6.3594	0	0	0	0.1557	0.386	0	0.0871	0	Bacteria	Armatimonadota
16S_rRNA::k131_201235:0-1279(+)	0	0.1261	0.2653	0	0	0	0	0	0	0.0036	0	0	0	0	0	0.4824	0	0	Bacteria	Actinomycetota	Acidimicrobiia	Microtrichales	Ilumatobacteraceae
16S_rRNA::k131_201981:3-1120(-)	0	0	3.2349	2.3917	0	0	0	0.4082	2.3076	1.7815	0.3973	0	2.3556	0.3347	0.3412	2.3861	1.6301	1.0705	Bacteria	Actinomycetota	Actinomycetia	Propionibacteriales	Propionibacteriaceae	Microlunatus
16S_rRNA::k131_202133:0-1007(+)	0	0.2606	0.3422	0.2303	0.2567	0	0	0	0	0.7973	0	0	0.2438	0.2988	0	0	0.0438	0.2287	Bacteria	Actinomycetota	Actinomycetia	Actinomycetales	Microbacteriaceae	Microbacterium
16S_rRNA::k131_202248:32-1124(+)	0	0	0	0	0	0	0	0	0	0	0	0	0	0	0	0	0	0	Bacteria	Chlamydiota	Verrucomicrobiae	Pedosphaerales	Pedosphaeraceae
16S_rRNA::k131_202690:398-1899(+)	0	0.2678	0	0.3247	0	0	0	0	0	0.0008	0	0	0	0	0.4732	0	0	0	Bacteria	Chloroflexota	Anaerolineae	Caldilineales	Caldilineaceae
16S_rRNA::k131_2034:1-1411(+)	0	0	0	0	0	0	0	0.3195	0	2.2704	0	0.4344	0	0.2346	0	0	0	0	Bacteria	Planctomycetota	Planctomycetes	Pirellulales	Pirellulaceae	Pirellula
16S_rRNA::k131_203541:39-1561(+)	0	0.0601	0	0	0	0	0	0	0	0.0037	0	0	0	0	0.2801	0	0	0	Bacteria	Chloroflexota	Chloroflexia	Thermomicrobiales	JG30-KF-CM45
16S_rRNA::k131_205020:0-1251(+)	0	0	0	0.2437	0.0308	0.0099	0.1644	0	0.3961	0.0102	0	0	0	0	0	0	0	0	Bacteria	Acidobacteriota	Terriglobia	Bryobacterales	Solibacteraceae	Candidatus Solibacter
16S_rRNA::k131_205097:1-1302(+)	0	0	0	0	0	0	0	0	0	0.812	0	0	0	0	0	0	0	0	Bacteria	Actinomycetota	MB-A2-108
16S_rRNA::k131_20610:101-1598(+)	0	0.055	0	0	0	0	0	0	0	0.0233	0	0	0	0	0	0	0	0	Bacteria	Acidobacteriota	Terriglobia	Bryobacterales	Solibacteraceae	Candidatus Solibacter
16S_rRNA::k131_206595:0-1000(+)	0	0	0	0	0	0	0	0	0	0.0036	0	0	0	0	0	0	0	0	Bacteria	Pseudomonadota	Alphaproteobacteria	Rhizobiales	Rhizobiales Incertae Sedis
16S_rRNA::k131_209191:0-1299(-)	0.4987	0	0	0.3159	0.7383	1	0.1751	0	0	0.0018	0	0	0	0	0	0	0	0	Bacteria
16S_rRNA::k131_20999:0-1125(-)	0	0	0	0	0.0306	0	1.7324	0	0	0.001	0	0	0	0.9266	1.9006	0	0	0	Bacteria	Pseudomonadota	Alphaproteobacteria	Rhizobiales	Beijerinckiaceae	Methylobacterium-Methylorubrum
16S_rRNA::k131_210758:0-1211(-)	0	0	0	0	0	0	0	0	0	0	0	0	0	0	0	0	0	0	Bacteria	Myxococcota	Polyangia	Haliangiales	Haliangiaceae	Haliangium
16S_rRNA::k131_211550:9-1357(-)	0	0	0	0	0	0	0	0	0	0.0009	0	0	0	0	0	0	0	0	Bacteria	Bacteroidota	Bacteroidia	Sphingobacteriales	env.OPS 17
16S_rRNA::k131_212039:84-1398(-)	0	0	0	0	0	0	0	0	0	0	0	0	0	0	0	0	0	0	Bacteria	Chlamydiota	Verrucomicrobiae	Opitutales	Opitutaceae
16S_rRNA::k131_21224:1-1214(-)	0	0	0	0.483	0.4702	0	1	1.3423	0	0.0324	0	0.149	0	0.239	0.1941	0	0	0	Bacteria	Pseudomonadota	Gammaproteobacteria	Burkholderiales	Nitrosomonadaceae	MND1
16S_rRNA::k131_212547:70-1563(-)	0	0	0	0	0	0	0	0	0	0.0401	0	0	0	0.3338	1	0	0	0	Bacteria	Chloroflexota	Anaerolineae	SBR1031	A4b
16S_rRNA::k131_212654:1-1210(+)	0	0.1919	0	0	0	0	0	0.1406	0	0.0069	0	0	0	0	0.3214	0.3989	0	0	Bacteria	Myxococcota	Polyangia	Polyangiales	Polyangiaceae	Pajaroellobacter
16S_rRNA::k131_212959:214-1500(+)	0	0	0.3941	0	0	0	0	0.1929	0	0.2255	0	0	1	0	0	0	0	0	Bacteria	Chloroflexota	Gitt-GS-136
16S_rRNA::k131_213391:0-1412(-)	0	0	0	0	0	0	0	0	0	0.0105	0	0	0	0	0	0	0	0	Bacteria	Actinomycetota	MB-A2-108
16S_rRNA::k131_213468:0-1273(+)	0	0.2494	0	0	0	0	0.4227	0	0	0.2418	0	0	0	0	0	0	0	0	Bacteria	Pseudomonadota	Alphaproteobacteria	Rhizobiales	Hyphomicrobiaceae
16S_rRNA::k131_215093:0-1309(+)	0	0	0	0	0	0	0.2752	0	0	1.0201	0	0	0.403	0	0	0	0	0	Bacteria	Patescibacteria	Saccharimonadia	Saccharimonadales
16S_rRNA::k131_215122:1-1145(+)	0	0	0	0	0	0	0	0	0	0	0	0	0	0	0	0	0	0.24	Bacteria	Pseudomonadota	Gammaproteobacteria	Gammaproteobacteria Incertae Sedis
16S_rRNA::k131_215728:682-1933(-)	0	0.3048	0	0	0	0	0	0	0	0.153	0.0921	0	0	0	0.0532	0.334	0	0.3671	Bacteria	Actinomycetota	Acidimicrobiia	Microtrichales	Ilumatobacteraceae	CL500-29 marine group
16S_rRNA::k131_215901:266-1472(-)	0.3202	0	0	0	0	0	0	0	0.1136	0.1842	0	0	0	0	0	0	0	0	Bacteria	Planctomycetota	Phycisphaerae	Tepidisphaerales	WD2101 soil group
16S_rRNA::k131_216174:3-1188(-)	0	0	0	0	0	0	0	0	0	0.3071	0	0	0	0	0	0	0	0	Bacteria	Pseudomonadota	Alphaproteobacteria	Elsterales
16S_rRNA::k131_216511:66-1431(-)	0	0	0	0	0	0	0	0	0	0	0	0	0	0	0	0	0	0	Bacteria	Acidobacteriota	Subgroup 5
16S_rRNA::k131_217142:125-1685(-)	0	0	0	0	0	0	0	0	0	0	0	0	0	0	0	0	0	0	Bacteria	Myxococcota	Polyangia	Haliangiales	Haliangiaceae	Haliangium
16S_rRNA::k131_21768:136-1693(+)	0	0	0	0	0	0	0	0	0.3302	0.0007	0	0	0	0	0	0	0	0	Bacteria
16S_rRNA::k131_217966:2-1357(+)	0	0	0.2686	0	0	0.078	0	0	0.3503	0.457	0	0	0	0	0	0.2782	0	0	Bacteria	Pseudomonadota	Alphaproteobacteria	Rhodobacterales	Rhodobacteraceae
16S_rRNA::k131_21815:144-1695(-)	7.6971	4.7134	3.1473	5.3571	6.3483	6.7249	5.3844	7.1634	3.6393	2.8923	12.3866	8.4645	16.5266	11.7513	11.6388	3.0804	3.4508	4.0885	Bacteria	Acidobacteriota	Vicinamibacteria	Vicinamibacterales
16S_rRNA::k131_21876:124-1644(+)	0.2378	0.517	1.4747	0.619	0.3894	0.1247	0.4251	0.3352	2.9579	2.0357	1.7038	0.8734	1.0145	1.6766	0.91	2.2752	2.7454	1.4261	Bacteria	Actinomycetota	Actinomycetia	Mycobacteriales	Mycobacteriaceae	Mycobacterium
16S_rRNA::k131_218881:290-1790(-)	0	0	0	0.1135	0	0	0	0	0	0.08	0	0	0	0	0	0	0	0	Bacteria	Chloroflexota	P2-11E
16S_rRNA::k131_219102:129-1504(-)	0	0	0	0	0	0	0	0.2761	0.1212	0.0008	0	0	0.2784	0.3471	0	0	0	0	Bacteria
16S_rRNA::k131_219616:10-1283(-)	0	0	0	0	0	0	0	0	0	0	0.1159	0	0	0	0	0	0	0	Bacteria	Chlamydiota	Chlamydiia	Chlamydiales	Parachlamydiaceae
16S_rRNA::k131_219729:2-1297(+)	1.8389	0.9937	1.4117	4.3281	3.3953	4.5013	2.6969	1.4699	4.446	2.159	3.7137	1.2335	1.4283	1.8194	2.6948	1.79	5.0074	3.379	Bacteria	Pseudomonadota	Alphaproteobacteria	Rhizobiales	Xanthobacteraceae
16S_rRNA::k131_21991:0-987(-)	0	0	0	0.0767	0.2074	0	0	0.3684	0	0.1427	0	0.1834	0.3503	0.7678	0	0	0	0	Bacteria	Acidobacteriota	Vicinamibacteria
16S_rRNA::k131_22088:15-1103(+)	0	0.0465	0	0	0	0	0	0	0.3931	0.1711	0	0	0	0.2292	0.1273	0	0	0	Bacteria	Pseudomonadota	Gammaproteobacteria	Burkholderiales
16S_rRNA::k131_22137:402-1637(-)	0.3771	0	0	0.253	0	1	0	0.4522	0	0.1454	0	0	0	0	0	0	0	0	Bacteria	Pseudomonadota	Alphaproteobacteria	Sphingomonadales	Sphingomonadaceae	Ellin6055
16S_rRNA::k131_222167:258-1755(-)	0	0	0	0	0	0	0	0	0	0	0	0	0	0	0.3217	0	0	0	Bacteria	Chloroflexota	P2-11E
16S_rRNA::k131_223230:0-1336(-)	0	0	0	0	0	0	0.2334	0	0	0.0009	0	0	0	0	0	0	0	0	Bacteria	Bacteroidota	Bacteroidia	Sphingobacteriales	env.OPS 17
16S_rRNA::k131_223483:1-1122(+)	0	0	0	0.4955	0	0.25	0	0.0032	0	0.0032	0	0	0	0.1856	0.165	0	0.3938	0.4636	Bacteria	Myxococcota	Polyangia	Polyangiales	Sandaracinaceae
16S_rRNA::k131_223571:0-1259(+)	0.3799	0.469	0.1869	0.0193	0	0.6819	0.4269	0.2112	1.9577	1.4231	0.6224	0	1	2.088	1.5165	0.3787	1	1.5316	Bacteria	Actinomycetota	Thermoleophilia	Gaiellales	Gaiellaceae	Gaiella
16S_rRNA::k131_22417:173-1546(+)	0	0.44	0.3616	0.3551	1.4942	0.2642	1.2959	1.6316	1.528	0.8198	0.3003	0.0295	1.3455	0.3442	0.3936	0.5169	1	1.6181	Bacteria	Chloroflexota	KD4-96
16S_rRNA::k131_224330:175-1457(-)	0	0	0	0.2634	0	0.2124	0.5048	0.4007	0.3567	0.4903	1	0.1977	1	0.4225	1.4512	0	0	0.3983	Bacteria	Acidobacteriota	Vicinamibacteria	Subgroup 17
16S_rRNA::k131_22442:220-1750(-)	0	0.2678	0	0	0	0	0.251	0.189	0.3103	0.3747	0	0	0	0	0	0.3214	0.3079	0.5095	Bacteria	Actinomycetota	Acidimicrobiia
16S_rRNA::k131_224760:6-1039(-)	0	0	0	0	0	0	0	0	0	1.24	0	0	0	0	0	0	0	0	Bacteria	Pseudomonadota	Alphaproteobacteria	Rhizobiales	KF-JG30-B3
16S_rRNA::k131_227328:0-1044(-)	0	0	0	0	0	0	0	0	0	0.3451	2.5225	0.8095	0.5553	2.259	0.7346	0	0	0	Bacteria	Pseudomonadota	Alphaproteobacteria	Reyranellales	Reyranellaceae	Reyranella
16S_rRNA::k131_229404:2928-4478(-)	0	0	0	16.2633	34.3384	14.1752	14.1079	2.3655	0	0.4004	0	0	0	0	0	0	0	0	Bacteria	Pseudomonadota	Gammaproteobacteria	Xanthomonadales	Xanthomonadaceae
16S_rRNA::k131_229560:2-1021(+)	0	0	0	0	0	0	0.17	0	0	0	0	0	0	0	0	0	0	0	Bacteria	Chloroflexota	P2-11E
16S_rRNA::k131_229843:263-1429(-)	0	0	0	0	0	0.0581	0	0	0	8.0519	0	0	0	0	0	0	0	0	Bacteria	Pseudomonadota	Gammaproteobacteria
16S_rRNA::k131_230880:1-1001(-)	0.2415	0	0	0	0	0	0	0	0	0	0.2167	0	0.2078	0	0	0	0	0	Bacteria	Pseudomonadota	Gammaproteobacteria
16S_rRNA::k131_231182:233-1767(-)	0	0	0	0	0	0	0	0	0	0.0619	0	0	0	0	0	0	0	0.5746	Bacteria	Pseudomonadota	Gammaproteobacteria	Gammaproteobacteria Incertae Sedis
16S_rRNA::k131_231418:0-1261(+)	0	0	0	1.1033	3.7005	1.3285	1.5841	0.5585	0	0.0262	0.3048	0.3943	0.4567	0.1775	0.4281	0	0	0	Bacteria	Pseudomonadota	Gammaproteobacteria	Burkholderiales	Nitrosomonadaceae	Ellin6067
16S_rRNA::k131_231527:0-1187(-)	0	0	0	0	0	0	0.0331	0	0	0.1113	0	0	0	0	0.447	0	0	0	Bacteria	Chloroflexota	Anaerolineae	SBR1031	A4b
16S_rRNA::k131_234174:25-1281(-)	0	0	0	0.3112	0	0.4544	0.1074	1	0	0.0028	0.6568	1	1	1.3184	0.4935	0	0.267	0	Bacteria	Pseudomonadota	Gammaproteobacteria	Burkholderiales	Nitrosomonadaceae	Ellin6067
16S_rRNA::k131_234289:72990-74523(+)	0	0	0	5.1735	0	5.7668	0	8.773	0	0.053	0	0	0	0	0.0434	0	0	0	Bacteria	Pseudomonadota	Gammaproteobacteria	Burkholderiales	Burkholderiaceae	Burkholderia-Caballeronia-Paraburkholderia
16S_rRNA::k131_234304:296-1840(-)	1.1489	1.5962	2.3319	1.1499	1.1157	1.055	1.4956	1.738	1.2018	2.6081	2.7348	0.7351	2.549	1.786	1.4744	2.8184	3.1196	1.6482	Bacteria	Actinomycetota	Thermoleophilia	Solirubrobacterales	Solirubrobacteraceae	Solirubrobacter
16S_rRNA::k131_236643:0-1304(-)	0	0	0	0	0	0	0	0	0	0	0	0	0	0	0	0	0	0	Bacteria	Chlamydiota	Verrucomicrobiae	Chthoniobacterales	Chthoniobacteraceae	Candidatus Udaeobacter
16S_rRNA::k131_237144:0-1128(+)	0.2381	0	0	0.2393	0	0.4339	0.3976	0.0159	0	0	0	0	0	0	0	0	0	0	Bacteria	Myxococcota	Polyangia	Haliangiales	Haliangiaceae	Haliangium
16S_rRNA::k131_237553:111-1629(+)	0	0	0	0.1734	0	0	0	0	0	0	0	0	0	0	0	0	0	0	Bacteria	Bacteroidota	Bacteroidia	Sphingobacteriales	env.OPS 17
16S_rRNA::k131_23758:429-1949(+)	0.5194	0.464	0.257	0.4522	0.9152	1.6221	0.662	0.4337	0.1144	0.9238	0.6541	0.1526	0.6419	0.2774	0.651	0.0455	0.4594	0.1718	Bacteria	Actinomycetota	Acidimicrobiia	IMCC26256
16S_rRNA::k131_237727:8-1280(+)	0	0	0	0	0	0	0	0.1718	0	0.6094	0	0	0	0	0.2818	0	0	0	Bacteria	Patescibacteria	Saccharimonadia	Saccharimonadales
16S_rRNA::k131_237911:0-1183(+)	0	0	0	0.2454	0	0	0	0.3051	0	0.1348	0	0.3141	0	0	0.5889	0.3315	0.0465	0.3193	Bacteria	Planctomycetota	Planctomycetes	Gemmatales	Gemmataceae
16S_rRNA::k131_238250:2-1249(-)	0	0	0	0	0	0	0.4494	0	0	0.2341	0	0	0.2772	0	0	0	0	0	Bacteria	Elusimicrobiota	Elusimicrobia	Lineage IV
16S_rRNA::k131_238343:103-1452(+)	0.1308	0.0799	0	0	0	0	0	0	0	5.6498	0	0	0	0	0	0	0	0	Bacteria	Bacteroidota	Bacteroidia	Sphingobacteriales	env.OPS 17
16S_rRNA::k131_238620:70-1564(-)	0	0	0	0	0	0	0	0	0	0	0	0	0	0	0	0	0	0	Bacteria	Chloroflexota	Anaerolineae	SBR1031	A4b
16S_rRNA::k131_2417:1-1508(+)	0.2841	0.7305	0.2037	0.3472	0.0916	0.0793	0	0	0	0.1446	0	0	0	0	0	0.3395	0	0	Bacteria	Myxococcota	Polyangia	Polyangiales	Polyangiaceae
16S_rRNA::k131_242304:206-1514(-)	0	0	0	0	0.4697	0	0.3887	0	0	0	0	0	0	0	0	0	0	0	Archaea	Thermoplasmatota	Thermoplasmata
16S_rRNA::k131_243169:83-1294(-)	0	1.4085	1.4436	0	0	0.4659	0.4092	1.4662	1.3728	0.7811	0	0	0	0	0	1	1.8255	1	Bacteria	Actinomycetota	Actinomycetia	Streptomycetales	Streptomycetaceae	Streptomyces
16S_rRNA::k131_2434:1-1263(+)	0	0.1867	0	0.0288	0	0.0705	0	0	0	0	0	0	0	0	0	0	0	0	Bacteria	Chlamydiota	Verrucomicrobiae	Opitutales	Opitutaceae	Opitutus
16S_rRNA::k131_243726:290-1481(-)	0	0.2196	0	0	0	0	0	0.094	0	0.3259	0	0	0.2395	0	0	0	0	0	Bacteria	Chloroflexota	Anaerolineae	Caldilineales	Caldilineaceae
16S_rRNA::k131_243989:0-1104(+)	0	0	0	0	0	0	0	0.409	0	0.0666	0	0	0.1275	0	0	0	0	0.2152	Bacteria	Planctomycetota	Planctomycetes	Pirellulales	Pirellulaceae	Pirellula
16S_rRNA::k131_244978:0-1045(-)	0.0119	0.1544	0	0	0	0	0.28	0	0	0.5253	0.3814	0	0	0.1823	0.0548	0	0	0	Bacteria	Pseudomonadota	Gammaproteobacteria	Burkholderiales	Nitrosomonadaceae	MND1
16S_rRNA::k131_246232:2-1128(-)	0	0	0	0	0	0	0	0	0	0.0021	0	0	0	0	0	0	0	0	Bacteria	Myxococcota	Polyangia	Haliangiales	Haliangiaceae	Haliangium
16S_rRNA::k131_246353:77-1459(+)	0	0	0	0.1874	0.3599	0	0.0959	0	0	0.2269	0	0	0	0.0055	0	0	0.0941	0	Bacteria	Bacillota	Bacilli	Bacillales	Bacillaceae	Bacillus
16S_rRNA::k131_246849:108-1635(+)	0	0	0	0	0	0	0	0	0	0.0348	0	0	0	0	0	0	0.2606	0	Bacteria	Actinomycetota	MB-A2-108
16S_rRNA::k131_247429:0-1085(-)	0	0	0	0.3596	0	0	0	0.2172	0	0.0021	0.0954	0	0	0	0	0	0	0	Bacteria	Patescibacteria	Paceibacteria
16S_rRNA::k131_248114:0-1134(-)	0	0	0.1935	0.224	0	1	0	0	0	0.0404	0.0153	0	0	0	0	0.2485	1.0968	0.1293	Bacteria	Actinomycetota	Thermoleophilia
16S_rRNA::k131_249070:135-1243(+)	0.4079	0	0	0	0	0	0	0	0	0.1864	0	0	0	0	0	0	0	0	Bacteria	Pseudomonadota	Alphaproteobacteria	Caulobacterales	Caulobacteraceae
16S_rRNA::k131_249640:1-1124(+)	0	0.3976	0	0	0	0	0	0	0	1.9446	0	0	0	0.4693	0.2334	0.1358	0	0	Bacteria	Myxococcota	Myxococcia	Myxococcales	Myxococcaceae
16S_rRNA::k131_249910:106-1591(+)	0	0	0	0	0	0	0	0	0	0.1429	0	0	0.2074	0.2373	0	0	0	0	Bacteria	Pseudomonadota	Alphaproteobacteria
16S_rRNA::k131_250477:0-920(-)	0.4573	0.2781	0	0	0	0	0	0	0	1.8073	0	0	0	0	0	0	0	0	Bacteria	Acidobacteriota	Holophagae	Subgroup 7
16S_rRNA::k131_251028:112-1590(+)	0	0	0	0	0	0	0	0	0	0.1171	0	0	0	0	0	0	0	0	Bacteria	Bacteroidota	Bacteroidia	Sphingobacteriales	env.OPS 17
16S_rRNA::k131_252241:0-1050(-)	0	0	0	0	0	0	0	0	0	0.0068	0	0	0	0	0	0	0.0699	0	Bacteria	Pseudomonadota	Alphaproteobacteria	Rhizobiales	Rhizobiales Incertae Sedis	Nordella
16S_rRNA::k131_253195:1-1007(-)	0	0.1233	0	0	0	0	0	0	0	0.1039	0	0	0	0	0	0	0	1	Bacteria	Pseudomonadota	Alphaproteobacteria	Rhizobiales
16S_rRNA::k131_25413:16-1243(+)	0	0	0	0	0	0	0	0	0	0.0038	0	0	0.1423	0	0	0	0	0	Bacteria	Chloroflexota	Anaerolineae	Caldilineales	Caldilineaceae
16S_rRNA::k131_25480:0-1304(-)	0	0	0	0	0	0	0	0	0	0.0009	0	0.1878	0	0	0	0	0	0	Bacteria	Gemmatimonadota	Gemmatimonadetes	Gemmatimonadales	Gemmatimonadaceae
16S_rRNA::k131_255693:75-1281(-)	0	0	0	0	0	0	0	0	0	0.2069	0	0	0	0	0	0	0	0	Bacteria	Planctomycetota	Phycisphaerae	Tepidisphaerales	WD2101 soil group
16S_rRNA::k131_258441:3-1451(-)	0	0	0	0	0	0	0	0	0	0.1337	0.1373	0	0	0	0.5055	0	0	0	Bacteria	Elusimicrobiota	Elusimicrobia	Lineage IV
16S_rRNA::k131_258509:42-1339(+)	0	0	0	0	0	0	0	0	0.1047	0	0	0	0	0	0	0	0	0	Bacteria	Chlamydiota	Verrucomicrobiae	Chthoniobacterales	Chthoniobacteraceae	Candidatus Udaeobacter
16S_rRNA::k131_259292:726-2195(-)	0	0	0	0	0	0	0	0	0	0	0	0	0	0	0	0	0	0	Bacteria	Pseudomonadota	Gammaproteobacteria	Xanthomonadales	Xanthomonadaceae	Arenimonas
16S_rRNA::k131_260306:359-1898(-)	0	0	0	1.3367	0	0	0.2531	0.4195	0	0.2268	0	0	0.344	0	0.1652	0	0	0	Bacteria	Pseudomonadota	Gammaproteobacteria	Burkholderiales	TRA3-20
16S_rRNA::k131_260557:0-1198(-)	0	0	0	0	0	0	0	0	0	0.005	0	0	0	0	0	0	0	0	Bacteria	Myxococcota	Polyangia	Haliangiales	Haliangiaceae	Haliangium
16S_rRNA::k131_260985:2-1358(+)	0	0	0	0	0	0	0	0	0	0	0	0	0	0	0	0	0	0	Bacteria	Chloroflexota	Chloroflexia	Thermomicrobiales	JG30-KF-CM45
16S_rRNA::k131_261156:71-1225(-)	0	0	0	0	0	0	0	0	0	0	0	0	0	0	0	0	0	0	Bacteria	Acidobacteriota	Terriglobia	Subgroup 2
16S_rRNA::k131_26153:2-1265(+)	0	0.5219	0	0.4459	0	0.1494	0.0632	0	0	0.7016	0	0	0	0	0	0	0.1427	0	Bacteria
16S_rRNA::k131_261698:350-1588(-)	0	0.4179	0	0	0	0	0	0	0	0.2984	0	0	0	0	0	0.2585	1.114	1.3799	Bacteria	Pseudomonadota	Alphaproteobacteria	Rhizobiales	Hyphomicrobiaceae	Pedomicrobium
16S_rRNA::k131_262253:1-1152(+)	0	0	0	0.205	1	0	0	0.3495	0	0.095	0	0	0	0	0	0	0	0	Bacteria	Actinomycetota	MB-A2-108
16S_rRNA::k131_262334:747-2259(-)	0	0	0.0707	0	0	0	0	0	0	0.0455	0.0289	0.4171	0	0	0.3708	0	0	0	Bacteria	Chloroflexota	Chloroflexia	Kallotenuales	AKIW781
16S_rRNA::k131_263157:1-1292(-)	0	0	0.143	0	0	0	0	0	0	0	0.011	0	0	0	0	0	0	0	Bacteria	Myxococcota	Polyangia	Haliangiales	Haliangiaceae	Haliangium
16S_rRNA::k131_263349:0-1489(+)	0	0	0	0	0	0	0	0	0	0.0417	0	0	0	0	0	0	0	0	Bacteria	Acidobacteriota	Terriglobia	Subgroup 2
16S_rRNA::k131_263531:0-1175(-)	0	0	0	0	0	0.3431	0.0334	0	0	0	0	0	0	0	0	0	0	0	Bacteria	Chlamydiota	Verrucomicrobiae	Pedosphaerales	Pedosphaeraceae
16S_rRNA::k131_263546:84-1404(-)	0.2831	0	0	0	0	0	0.3324	0	0	0	0.4026	0	0	0.2163	0	0	0	0	Bacteria	Chlamydiota	Verrucomicrobiae	Opitutales	Opitutaceae	Opitutus
16S_rRNA::k131_263932:1-1273(-)	0	0	0	0	0	0	0	0	0	0.0686	0.3073	1	0.508	0.1318	0.7505	0	0	0	Bacteria
16S_rRNA::k131_264460:108-1630(+)	0	0.2846	0	0	0.1457	0.4106	0	0	0	0.0037	0	0	0	0	0	0	0	0	Bacteria	Actinomycetota	Acidimicrobiia	Microtrichales	Iamiaceae	Iamia
16S_rRNA::k131_264765:1-1166(-)	0	0.2611	0	0	0	0.3577	0.095	0.1713	0	0.1164	0	0.3871	0.6142	1.5492	0.0979	0	0.2025	0	Bacteria	Pseudomonadota	Gammaproteobacteria	Burkholderiales	TRA3-20
16S_rRNA::k131_264865:187-1336(-)	0	0	0	0	0	0	0	0	0	0.0521	0	0	0	0	0	0	0	0	Bacteria	Chloroflexota
16S_rRNA::k131_265384:283-1764(-)	0	0	0	0	0	0	0	0	0	0	0	0	0.23	0.3459	0.3102	0	0	0	Bacteria	Chloroflexota
16S_rRNA::k131_266559:42-1457(+)	0	0	0	0	0.4748	0.256	0.2188	0	0	0.0016	0.638	0.4161	0.7172	0.8146	0.3163	0	0	0	Bacteria	Pseudomonadota	Gammaproteobacteria	Burkholderiales	Nitrosomonadaceae	Ellin6067
16S_rRNA::k131_266829:7-1236(-)	0	0	0	0	0	0	0.2574	0	0	7.6733	0	0	0	0	0	0	0.0397	0	Bacteria	Bacteroidota	Bacteroidia	Chitinophagales	Chitinophagaceae
16S_rRNA::k131_26705:68-1519(-)	0	0	0	0	0.04	0	0	0	0	0.0127	0	0	0.0312	0	0.4042	0.228	0	0	Bacteria	Myxococcota	Polyangia	Polyangiales	BIrii41
16S_rRNA::k131_267113:69-1379(-)	0	0	0	0	0	0	0	0	0	0.0018	0	0	0	0	0	0	0	0	Bacteria	Chloroflexota	Chloroflexia	Thermomicrobiales	JG30-KF-CM45
16S_rRNA::k131_267593:0-1063(+)	0.2966	0.2462	0.3726	0	0.0183	0.0228	0.0012	0.4782	0.659	1.0956	0.0728	0	0.2562	0	0	0.2872	0.9899	0.0141	Bacteria	Actinomycetota	Actinomycetia	Actinomycetales	Micrococcaceae	Arthrobacter
16S_rRNA::k131_267599:0-1139(+)	0	0	0	0.1375	0	0	0	0	0	0.2944	0	0.0698	0	0	0	0	0	0	Bacteria	Planctomycetota	Planctomycetes	Gemmatales	Gemmataceae
16S_rRNA::k131_267794:1207-2743(-)	0	0	0	1.7467	0.2649	2.6842	0.5332	2.3869	0	0.0007	0	0	0	0	0	0	0.0045	0	Bacteria	Pseudomonadota	Gammaproteobacteria	Burkholderiales	Burkholderiaceae	Burkholderia-Caballeronia-Paraburkholderia
16S_rRNA::k131_267941:131-1608(+)	0	0	0	1.4404	0	3.8814	0	2.6049	0	0	0	0	0	0.0943	0	0	0.0016	0	Bacteria	Pseudomonadota	Gammaproteobacteria	Burkholderiales	Burkholderiaceae	Burkholderia-Caballeronia-Paraburkholderia
16S_rRNA::k131_268119:0-1171(+)	0	0	0	0	0	0	0	0	0	0.1769	0	1	0	0	0	0	0	0	Bacteria	Chlamydiota	Chlamydiia	Chlamydiales	Parachlamydiaceae	Candidatus Protochlamydia
16S_rRNA::k131_26834:131-1274(+)	0	0	0	0	0	0	0	0	0	0	0	0	0	0	0	0	0	0	Bacteria	Bacteroidota	Bacteroidia	Sphingobacteriales	env.OPS 17
16S_rRNA::k131_269430:0-1110(+)	0	0	0	0	0	0	0.1201	0	0.4875	18.4529	0	0	0.3011	0	0	0	0.6797	0.1861	Bacteria	Actinomycetota	Thermoleophilia	Gaiellales	Gaiellaceae	Gaiella
16S_rRNA::k131_270063:74-1250(+)	0	0	0	0	0	0	0	0	0	0.3032	0	0	0	0	0	0	0	0	Bacteria	Chlamydiota	Verrucomicrobiae	Pedosphaerales	Pedosphaeraceae
16S_rRNA::k131_270310:0-1281(+)	0.7543	0.225	0	0	0.3013	0	0.0623	0	0	2.1988	0	0.0927	0	0	0	0	0	0	Bacteria	Acidobacteriota	Blastocatellia
16S_rRNA::k131_270450:0-1001(-)	0	0	0	0	0	0	0	0	0	0	0	0	0	0	0	0	0	0	Bacteria	Bacteroidota	Bacteroidia	Sphingobacteriales	env.OPS 17
16S_rRNA::k131_271158:1-1027(-)	0	0	0	0	0	0	0	0.3744	0	0.0083	0.0904	0	0.2417	1.479	1	0	0	0	Bacteria	Pseudomonadota	Alphaproteobacteria	Rhizobiales
16S_rRNA::k131_271608:0-1051(+)	0	0	0.2177	0	0	0	0	0	0	0.0213	0	0	0	0	0	0	0	0	Bacteria	Planctomycetota	Planctomycetes	Pirellulales	Pirellulaceae	Pirellula
16S_rRNA::k131_273187:0-1059(-)	0	0.462	0	0.177	0.1658	0	0.0736	1	0.3138	0.3876	1	0	0	0.1143	0	0	0	0.3897	Bacteria	Pseudomonadota	Alphaproteobacteria	Rhizobiales	Rhizobiaceae	Allorhizobium-Neorhizobium-Pararhizobium-Rhizobium
16S_rRNA::k131_273222:2-1277(+)	0.4482	0.4002	0	0.3271	0	0.2707	0.1978	0.1244	0	0.5809	0.6491	0.2241	1.1216	1.2971	0.4599	0	0	0	Bacteria	Gemmatimonadota	Gemmatimonadetes	Gemmatimonadales	Gemmatimonadaceae	Gemmatimonas
16S_rRNA::k131_275037:0-1243(+)	0	0	0	0	0	0	0	0	0.346	1.1137	0	0	0.0667	0	0	0.4855	0	0	Bacteria	Actinomycetota	Actinomycetia	Streptosporangiales	Streptosporangiaceae	Streptosporangium
16S_rRNA::k131_276:1-1381(+)	0	0	0	0	0	0	0	0	0	0	0	0	0	0	0	0	0	0	Bacteria	Bacteroidota	Bacteroidia	Sphingobacteriales	env.OPS 17
16S_rRNA::k131_276385:1-1227(+)	0	0	0	0.2377	0	0	0	0	0	0.0409	0	0.2243	0	0	0.1401	0	0	0	Bacteria	Chlamydiota	Verrucomicrobiae	Opitutales	Opitutaceae	Opitutus
16S_rRNA::k131_276421:0-1257(-)	0.4287	0.1317	0	0	0	0.1763	0	0	0	0.0772	0.2121	0	0	0	0	0	0	0	Bacteria	Actinomycetota	Acidimicrobiia	IMCC26256
16S_rRNA::k131_276850:1-1187(-)	0	0	0	0	0	0.0163	0	0	0	0	0	0	0	0	0	0	0	0	Bacteria	Myxococcota	Polyangia	Haliangiales	Haliangiaceae	Haliangium
16S_rRNA::k131_277065:0-1150(+)	0	0	0	0	0	0	0	0	0	1.0799	0	0	0	0	0	0	0	0	Bacteria	Bacillota	Bacilli	Paenibacillales	Paenibacillaceae	Paenibacillus
16S_rRNA::k131_277071:1-1248(-)	0.1735	0.3385	0	0.5517	0	0.2432	0.4469	0.6316	0	0.0028	0.4119	0.3346	1.9747	0.9199	0.3906	0	0	0	Bacteria	Pseudomonadota	Gammaproteobacteria	Burkholderiales	TRA3-20
16S_rRNA::k131_277112:26-1133(-)	0	0	0	0	0	0	0	0.1687	1	0.1288	0	0	0	0	0	0	0.5612	0	Bacteria	Planctomycetota	Planctomycetes	Gemmatales	Gemmataceae
16S_rRNA::k131_277440:1-1261(-)	0	0.2513	0	0	0.2583	0	0	0.4133	0	0.0037	0	0	0	0	0	0	0	0	Bacteria	Actinomycetota	Acidimicrobiia	Microtrichales	Iamiaceae	Iamia
16S_rRNA::k131_278633:73-1193(-)	0.3318	0.2483	0	0.2284	1	1.339	0	0.7736	0	0.2002	0	0	1.02	0.4943	0.1486	0	0.2879	0	Bacteria	Pseudomonadota	Alphaproteobacteria	Rhizobiales	Rhizobiaceae	Mesorhizobium
16S_rRNA::k131_278727:1-1269(+)	0.4492	0.3688	0.2061	0	0	1	0	0.2209	0.1515	0.6453	0.1714	0	0.2728	0	0	0.2818	0.6104	0.498	Bacteria	Actinomycetota	Thermoleophilia	Solirubrobacterales	67-14
16S_rRNA::k131_279152:0-1225(-)	0	0	0	0	0	0	0	0	0	0.0268	0	0	0	0	0	0	0	0	Bacteria	Myxococcota	Polyangia	Haliangiales	Haliangiaceae	Haliangium
16S_rRNA::k131_279216:183-1327(+)	0	0.1635	0.113	0.0232	0.2787	0	0	0	0	0.5642	1	1	0.4315	1	1	0	0	0	Bacteria	Pseudomonadota	Gammaproteobacteria	Burkholderiales	Gallionellaceae
16S_rRNA::k131_279952:3428-4913(+)	0	0	0	0	0	0	0	0	0	0.8443	0	0	0	0	0	0	0	0	Bacteria	Chlamydiota	Verrucomicrobiae	Chthoniobacterales	Chthoniobacteraceae	Candidatus Udaeobacter
16S_rRNA::k131_2800:82-1209(-)	0	0	0	0	0	0	0	0	0	0	0	0	0	0	0	0	0	0	Bacteria	Actinomycetota	MB-A2-108
16S_rRNA::k131_280038:1-1270(-)	0.363	0.4679	0	0	0	0	0	0	0	0.0018	0	0.4636	0.2916	0.1771	0.3234	0.6291	0.2447	0	Bacteria	Planctomycetota	Planctomycetes	Gemmatales	Gemmataceae
16S_rRNA::k131_2830:592-1749(+)	0.226	0.2424	0	1	0.703	0.1729	1	0	0	0.2556	0.4353	0.0517	0.3713	0.8818	0	0	0	0	Bacteria	Bacillota	Bacilli	Bacillales	Bacillaceae	Bacillus
16S_rRNA::k131_283038:2-1352(+)	0	0	0	0.3327	0.3537	0	0	0	0	0	0	0	0	0	0	0	0	0	Archaea	Thermoplasmatota	Thermoplasmata
16S_rRNA::k131_284084:1-1050(+)	0.3133	0.0242	0	0	0.1327	0.0752	0.1865	0.1478	0	0.1515	0	0	0	0.0011	0	0.1044	0.2721	0	Bacteria	Planctomycetota	Planctomycetes	Pirellulales	Pirellulaceae
16S_rRNA::k131_284193:281-1661(-)	0	0	0	0	0	0	0	0	0	0.0679	0	0	0	0	1	0	0	0	Bacteria	Chloroflexota	Chloroflexia	Kallotenuales	AKIW781
16S_rRNA::k131_28442:83-1606(+)	0	0.3086	0.1763	0	0	0	0	0	0	0.4451	1.2153	0.5199	0.0609	0.2523	1	0	0.0224	0	Bacteria	Actinomycetota	Acidimicrobiia	Microtrichales	Ilumatobacteraceae
16S_rRNA::k131_285517:114-1475(-)	0	0	0.2737	0	0	0	0	0	0.335	0.1268	0	0	0	0	0	0	0.2767	0	Bacteria	Actinomycetota	Acidimicrobiia	Microtrichales	Iamiaceae	Iamia
16S_rRNA::k131_28599:115-1505(+)	0.7938	0.3826	0.2036	0	0	0.2342	0	0	0	0.0936	0	0	0	0	0	0	0	0	Bacteria	Acidobacteriota	Holophagae	Subgroup 7
16S_rRNA::k131_287741:502-2030(-)	0.0024	0.0885	0.0638	0.1766	0.1379	0.3996	0	0.1636	0	0.0478	0.0274	0	0.2243	0	0	0	0	0	Bacteria	Bacteroidota	Bacteroidia	Sphingobacteriales	env.OPS 17
16S_rRNA::k131_288628:337-1539(-)	0	0	0.2776	0	0	0	0	0	0.446	0.0331	0	0	0	0	0	0.552	0.7107	0.5596	Bacteria	Actinomycetota	Actinomycetia	Mycobacteriales	Nocardiaceae	Nocardia
16S_rRNA::k131_290064:129-1390(-)	0.3207	2.0282	0	0	0.137	0	0	0	0	0.0018	0	0.3108	0	0.4687	1.2762	0	0	0	Bacteria	Chloroflexota	TK10
16S_rRNA::k131_290127:0-1201(+)	0.063	0	0	0	0	1	0	0	0	0	0	0	0	0	0	0	0	0	Bacteria	Bacteroidota	Bacteroidia	Flavobacteriales	Flavobacteriaceae	Flavobacterium
16S_rRNA::k131_290398:173-1377(-)	0.3013	0	0	0	0	0	0	0	0	0	0	0	0	0	0	0	0	0	Bacteria	Bdellovibrionota	Oligoflexia	0319-6G20
16S_rRNA::k131_291158:435-1969(-)	0	0	0	0	0	0	0	0	0	0.0075	0	0	0	0	0	0	0.4253	0.3888	Bacteria	Pseudomonadota	Gammaproteobacteria	Gammaproteobacteria Incertae Sedis
16S_rRNA::k131_293192:1-1138(-)	0.2901	0.2984	0	0	0.2365	0	0	0	0	0.0393	0	0	0	1	1	0	0	0	Bacteria	Gemmatimonadota	S0134 terrestrial group
16S_rRNA::k131_293821:1-1208(+)	0	0	0	0.1321	0	0	0	0	0	0.024	0	0	0	0	0	0	0	0	Bacteria	Actinomycetota	Acidimicrobiia	Microtrichales	Ilumatobacteraceae
16S_rRNA::k131_294228:443-1586(+)	0	0	0	0	0	0	0	0.0558	0	0.001	0	0	0	0	0	0	0	0	Bacteria	Bacteroidota	Bacteroidia	Sphingobacteriales	env.OPS 17
16S_rRNA::k131_295430:113-1224(+)	0	0	0	0	0.0349	0	0	0	0	0.0011	0.1057	0	0	0	0	0	0	0	Bacteria	Pseudomonadota	Alphaproteobacteria
16S_rRNA::k131_295638:74-1378(+)	0.2149	0.36	0	0	0	0	0	0	0	0.0467	0	0	0	0	1	0	0	0	Bacteria	Chloroflexota	TK10
16S_rRNA::k131_296098:1026-2382(+)	0.3633	0	0	0	0	0.3482	0	0	0	0.0009	0.4149	0	0	0.3294	0	0	0	0	Bacteria	Gemmatimonadota	Gemmatimonadetes	Gemmatimonadales	Gemmatimonadaceae
16S_rRNA::k131_29624:2-1291(-)	0	0	0	0	0	0	0	0	1	0	0	0.0555	0	0	0	0	0	0	Bacteria	Chloroflexota	P2-11E
16S_rRNA::k131_296367:3649-5186(-)	0	0.06	0.3964	3.5132	3.6873	2.3054	3.3031	1.8011	0	0.0268	0.2154	0	0	0.1557	0.4166	0.223	0.3673	0	Bacteria	Pseudomonadota	Gammaproteobacteria	Xanthomonadales	Xanthomonadaceae	Xanthomonas
16S_rRNA::k131_29647:2-1138(+)	0.7602	1	0	0	0	0	0	0	0	0.001	0	0	0	0	0	0	0	0	Bacteria	Pseudomonadota	Gammaproteobacteria	Gammaproteobacteria Incertae Sedis
16S_rRNA::k131_296598:94-1293(-)	0	0.3026	0	0	0	0	0	0	0	0.002	0	0	0	0	0	0	0	0.222	Bacteria	Myxococcota	Polyangia	Polyangiales	Polyangiaceae
16S_rRNA::k131_297279:5765-7316(+)	0	0	0	0	0	0	0.1977	0	0	0.0015	0	0	0	0.2719	0	0.4581	0	0	Bacteria	Acidobacteriota	Thermoanaerobaculia	Thermoanaerobaculales	Thermoanaerobaculaceae	Subgroup 10
16S_rRNA::k131_297337:0-1025(-)	0	0	0	0	0	0	0	0	0	0.7126	0	0	0	0	0	0.352	0.2506	0	Bacteria	Pseudomonadota	Alphaproteobacteria	Acetobacterales	Acetobacteraceae
16S_rRNA::k131_297866:0-1288(-)	0	0	0	0	0	0	0	0	0	0	0	0	0	0	0	0	0	1	Bacteria	Methylomirabilota	Methylomirabilia	Rokubacteriales
16S_rRNA::k131_298046:313-1565(-)	1.6697	1.3032	1.4188	1.277	0.6146	1.3794	1.5942	0.9654	1.6527	1.5346	1.9334	1	2.0953	1.0733	1.2876	2.5728	3.4497	2.6906	Bacteria	Pseudomonadota	Alphaproteobacteria	Rhizobiales	Xanthobacteraceae	Rhodoplanes
16S_rRNA::k131_299168:1-1030(+)	0	0	0	0	0	0	0	0	0	0.3895	0	0	0	0	0	0	0	0.4103	Bacteria	Bacillota	Bacilli	Paenibacillales	Paenibacillaceae	Paenibacillus
16S_rRNA::k131_299189:34-1545(+)	0	0.2136	0	0	0	0	0	0.2213	0	0.5652	0	0	0	0.0214	0	0	0	0.2026	Bacteria	Chloroflexota	Chloroflexia	Thermomicrobiales	JG30-KF-CM45
16S_rRNA::k131_299446:3538-4940(-)	0.2751	0.3052	0.3629	0.5217	0.7976	2.9558	0.4575	0.5083	0.085	1.03	0.0599	0	0.4275	0	0.1692	0.9549	0.394	1	Bacteria	Pseudomonadota	Alphaproteobacteria	Rhizobiales	Xanthobacteraceae	Bradyrhizobium
16S_rRNA::k131_299610:106-1258(+)	0.4601	0.5523	0.4911	1	0.1589	0.2876	0	0	0	0.1534	0	0	0	0	0	0	0	0	Bacteria	Acidobacteriota	Holophagae	Subgroup 7
16S_rRNA::k131_299976:7-1476(+)	0	0	0	0	0.2125	0.3117	0	0.2353	0	0	0	0	0	0	0	0	0	0	Archaea	Thermoplasmatota	Thermoplasmata
16S_rRNA::k131_300507:86-1302(+)	0	0	0	0	0	0	0	0	0	0.1289	0	0	0.1128	0	0	0	0	0	Bacteria	Chloroflexota	P2-11E
16S_rRNA::k131_301568:227-1510(+)	0	0	0	0	0	0	0	0	0	0	0	0	0	1	0	0	0	0	Bacteria	Chlamydiota	Verrucomicrobiae	Chthoniobacterales	Chthoniobacteraceae	Candidatus Udaeobacter
16S_rRNA::k131_30201:0-1154(+)	0	0	0	0	0	0	0	0.1843	0	0.2926	0	0	0	0.333	0	0	0	0.2527	Bacteria	Acidobacteriota	Vicinamibacteria	Subgroup 17
16S_rRNA::k131_302243:155-1381(-)	0.1419	1	0	0	0	0.1648	0.3838	0.2104	0.1138	0.115	0	0	0	0	0	0.2383	0.4029	0	Bacteria	Actinomycetota	Actinomycetia	Streptomycetales	Streptomycetaceae	Streptomyces
16S_rRNA::k131_303008:1153-2639(-)	0	0.3989	0.2614	2.0818	3.762	1	1.6232	0.0896	0.5215	1.2429	0.3317	0	0	0.2724	0.3922	1.2538	0.2657	1.431	Bacteria	Pseudomonadota	Alphaproteobacteria	Rhizobiales	Xanthobacteraceae	Bradyrhizobium
16S_rRNA::k131_303390:120-1550(-)	0	0	0	0.1818	0	0	0	0	0	0	0	0	0	0	0	0	0	0	Bacteria	Bacteroidota	Bacteroidia	Sphingobacteriales	env.OPS 17
16S_rRNA::k131_303541:1-1120(-)	0.1712	0.0918	0	0.1789	0	1	0	0.0866	0	0.0141	0	0.2841	0	0	0	0	0	0.4717	Bacteria	Gemmatimonadota	S0134 terrestrial group
16S_rRNA::k131_305148:40-1350(+)	0	0	0	0	0	0.3393	0.3198	0	0	0.0009	0	0	0.0535	0	0	0	0	0	Bacteria	Actinomycetota	Acidimicrobiia
16S_rRNA::k131_305151:0-1003(-)	0	0	0	0	0	0	0	0	0	0.0081	0	0	0	1.5165	0	0	0	0	Bacteria	Bacteroidota	Bacteroidia	Sphingobacteriales	NS11-12 marine group
16S_rRNA::k131_305973:686-2241(-)	0.4802	0.1957	0	0	0	0.3807	0	0	0	0.0007	0	0	0	0	0	0	0	0	Bacteria	Acidobacteriota	Blastocatellia	Pyrinomonadales	Pyrinomonadaceae	RB41
16S_rRNA::k131_30626:13-1477(+)	0.2535	0	0	0	0	0	0	0	0	0	0	0	0.1668	1	0.2672	0	0	0	Bacteria	Chlamydiota	Verrucomicrobiae	Opitutales	Opitutaceae
16S_rRNA::k131_30653:0-1258(-)	0	0	0	0	0	0.1472	0	0	0	0	0	0	0	0	0	0	0	0	Bacteria	Acidobacteriota	Thermoanaerobaculia	Thermoanaerobaculales	Thermoanaerobaculaceae	Subgroup 10
16S_rRNA::k131_306791:115-1360(-)	2.0143	2.4372	0	0	1	1.3524	0.3645	0.2182	0	0.3051	2.572	0.4491	2.6225	0.3796	0.389	0	0.3436	0	Bacteria	Chlamydiota	Verrucomicrobiae	Chthoniobacterales	Chthoniobacteraceae	Chthoniobacter
16S_rRNA::k131_307335:57-1576(+)	0.0409	0	0	0	0.151	0	0	0	1	0.5506	0	0	0.2158	1	0	0	0	0	Bacteria	Actinomycetota	Acidimicrobiia	Microtrichales	Ilumatobacteraceae
16S_rRNA::k131_308162:52-1279(-)	0	0	0	0	0.0342	0.3135	0.2229	0	0	0.0165	0	0.333	0.1998	0	0.2965	0	0	0	Bacteria	Pseudomonadota	Gammaproteobacteria	Xanthomonadales	Xanthomonadaceae	Arenimonas
16S_rRNA::k131_308642:254-1737(+)	0	0	0	0	0	0	0	0	0	0.2489	0	0.1117	0.1902	0	0	0	0	0	Bacteria	Pseudomonadota	Alphaproteobacteria
16S_rRNA::k131_309264:281-1546(+)	0	0	0	0	0	0	0	0	0	0.1204	0	0	0	0	0	0	0	0	Bacteria	Pseudomonadota	Gammaproteobacteria	Gammaproteobacteria Incertae Sedis
16S_rRNA::k131_309352:15-1016(-)	0.3945	0	0	0	0	0	0	0	0	0.3029	0	0	0	0	0	0.3187	0	0	Bacteria	Pseudomonadota	Alphaproteobacteria	Elsterales
16S_rRNA::k131_310954:243-1467(+)	0	0	0	0	0	0	0	0	0	0	0	0	0.1288	0	0	0	0	0	Bacteria	Pseudomonadota	Gammaproteobacteria	Steroidobacterales	Steroidobacteraceae
16S_rRNA::k131_311358:77-1314(+)	0	0	0	0	0	0.3238	0	0	0	0.0047	0	0	0	0	0	0	0	0	Bacteria	Chloroflexota	Gitt-GS-136
16S_rRNA::k131_312713:69-1276(-)	0.1378	0.1985	0	0	0	0	0	0	0.3695	0.2103	0.4344	0	0.1778	0.3717	0	0.2339	1	0	Bacteria	Pseudomonadota	Gammaproteobacteria	Burkholderiales
16S_rRNA::k131_314103:102-1232(-)	0	0	0	0	0	0	0	0.0021	0	0.1282	0	0	0	0	0	0	0	0	Bacteria	Actinomycetota	MB-A2-108
16S_rRNA::k131_314700:1-1001(-)	0	0	0	0	0	0	0	0	0	0.3386	0	0	0	0	0	0	0	0	Bacteria	Pseudomonadota	Alphaproteobacteria	Caulobacterales	Caulobacteraceae	Caulobacter
16S_rRNA::k131_314939:1-1118(-)	0	0	0	0	0	0	1	0	0	0.4963	0.4413	0	0.1254	0	0.2958	0	0	0	Bacteria	Chlamydiota	Verrucomicrobiae	Pedosphaerales	Pedosphaeraceae
16S_rRNA::k131_315773:0-1181(+)	0.148	0	0	0	0	0.0669	0	0	0	0.3079	0	0	0	0.0397	0	0	0.3248	0.0347	Bacteria	Pseudomonadota	Alphaproteobacteria	Sphingomonadales	Sphingomonadaceae	Ellin6055
16S_rRNA::k131_315812:0-1013(+)	0.5545	0.3719	0.0645	0.6107	0.4377	0.5005	0.3542	0	0	0.9302	0	0	0	0	0	0.1639	0	1	Bacteria	Pseudomonadota	Alphaproteobacteria	Sphingomonadales	Sphingomonadaceae	Sphingomonas
16S_rRNA::k131_316386:237-1531(-)	0.3956	0.0497	0	0.3845	0	0.3568	0	0.2493	0	0.0062	0	0	0	0	0	0	0	0	Bacteria	Pseudomonadota	Alphaproteobacteria	Sphingomonadales	Sphingomonadaceae
16S_rRNA::k131_316740:0-1206(+)	0.1788	0.2911	0.0329	0	0	0	0.1314	0.0845	0	0.232	0	0	0	0	0	0	0	0.281	Bacteria	Myxococcota	Polyangia	Polyangiales	Polyangiaceae
16S_rRNA::k131_318590:18-1555(+)	0	0	0	0	0	0	0	0	0	0.0052	0	0	0.3417	0	0.0169	0	0	0	Bacteria	Planctomycetota	Planctomycetes	Planctomycetales
16S_rRNA::k131_319035:1-1232(-)	0.0483	0	0	0	0	0	0	0	0	0.1455	0	0	0	0	0	0	0	0	Bacteria	Gemmatimonadota	Gemmatimonadetes	Gemmatimonadales	Gemmatimonadaceae
16S_rRNA::k131_319873:9-1209(-)	0	0	0	0	0	0	0	0.1991	0	0.0009	0	0	0	0	0	0	0	0	Bacteria	Bacteroidota	Bacteroidia	Sphingobacteriales	Sphingobacteriaceae
16S_rRNA::k131_320103:193-1727(-)	0.1101	1.5334	0	0	0	0	0	0	0	0.2769	0	0	0	0	0	0	0	0	Bacteria	Acidobacteriota	Holophagae	Subgroup 7
16S_rRNA::k131_320133:214-1634(+)	0	0	0.2168	0	0	0	0	0	0.0131	0.1216	0.2585	0	0	0	0.381	0.1346	0.0068	0.3208	Bacteria	Chloroflexota	P2-11E
16S_rRNA::k131_320142:0-1212(-)	0.2433	0.8728	0	0.36	0.0056	0	0.1782	0.1485	0	0.4774	0	0	0	0	0	0	0.4718	0	Bacteria	Acidobacteriota	Holophagae	Subgroup 7
16S_rRNA::k131_32025:79-1637(-)	0.3083	0	0	0	0	0	0	0	0	0.0645	0.4268	0.4371	0.1963	0.205	1	0	0	0	Bacteria	Chlamydiota	Verrucomicrobiae	Chthoniobacterales	Chthoniobacteraceae	Chthoniobacter
16S_rRNA::k131_320871:73-1531(-)	0	0	0	0	0	0	0	0	0	0	0	0	0	0	0	1	0	0	Bacteria	Pseudomonadota	Alphaproteobacteria	Rickettsiales	Mitochondria
16S_rRNA::k131_3210:0-1061(+)	0	0	0	0	0	0	0.0427	0	0	0.0012	0	0	0	0	0	0	0	0	Bacteria	Myxococcota	Myxococcia	Myxococcales	Myxococcaceae
16S_rRNA::k131_321275:337-1258(-)	0.613	0	0	0	0	0.0654	0	0	0.1066	0.4348	0.0588	0	0.1985	0	0	0.4721	0.2824	0.0538	Bacteria	Pseudomonadota	Alphaproteobacteria	Sphingomonadales	Sphingomonadaceae
16S_rRNA::k131_322608:4-1494(-)	0	0	0	0	0	0	0	0	0	0.0484	0	0	0	0	0	0.2203	0.1754	0	Bacteria	Pseudomonadota	Alphaproteobacteria	Tistrellales	Geminicoccaceae	Candidatus Alysiosphaera
16S_rRNA::k131_322869:208-1690(-)	0.2052	0	0	0	0	0	0	0	0	0.003	0	0.3527	0	0	0	0	0	0	Bacteria	Chloroflexota	TK10
16S_rRNA::k131_325139:0-1346(-)	0	0.2552	0	0	0.3296	0	0.2552	0	0	0.0113	0	0	0	0	0.212	0	0	0	Bacteria	Myxococcota	Polyangia	Haliangiales	Haliangiaceae	Haliangium
16S_rRNA::k131_327312:76-1611(+)	0	0.4328	0	0.1848	0	0	0.4001	0	0	0.557	0	0.1941	0.3201	0.2658	0.1172	0	0	0.4475	Bacteria	Pseudomonadota	Gammaproteobacteria	Burkholderiales	Nitrosomonadaceae	MND1
16S_rRNA::k131_328025:60-1331(+)	0	0	0	1	0.2093	0	0	0.2495	0	0.0009	0	1	0	0	0	0	0	0	Bacteria	Chloroflexota	TK10
16S_rRNA::k131_328948:0-1161(+)	0	0	0.0298	0	0	0	0	0	0	0.7996	0	0	0	0	0	0	0	0	Bacteria	Actinomycetota	Acidimicrobiia	Microtrichales
16S_rRNA::k131_330602:234-1662(+)	0	1.2238	0	0	0	0	0	0	0	0.0008	0	0	0	0	0	0	0	0	Bacteria	Chloroflexota	TK10
16S_rRNA::k131_3312:4-1305(+)	0	0	0	0	0	0.0573	0.2792	0	0	0.75	0.1648	0	0	0	0.4872	0	0.0479	0	Bacteria	Acidobacteriota	Thermoanaerobaculia	Thermoanaerobaculales	Thermoanaerobaculaceae	Subgroup 10
16S_rRNA::k131_331630:746-2215(+)	0	0	0	0	0.2265	0.7285	0	0	0	0	0	0	0	0	0	0	0	0	Archaea	Thermoplasmatota	Thermoplasmata
16S_rRNA::k131_332042:67-1383(-)	0	0	0	0	0	0	0	0	1.3224	0.0097	0	0	0	0	0	0	0	0	Bacteria	Acidobacteriota	Terriglobia	Terriglobales
16S_rRNA::k131_332370:0-1025(+)	0	0	0	0	0	0	0	0	0.3345	0.0012	0	0	0	0	0	0	0	0	Bacteria	Acidobacteriota	Terriglobia	Terriglobales
16S_rRNA::k131_333037:3-1223(-)	0	0	0	0	0	0	0	0.0714	0	0.0696	0	0	0	0	0	0	0	0	Bacteria	Chloroflexota	P2-11E
16S_rRNA::k131_333281:3-1043(+)	1.6433	1.4993	0	0.4581	0.3898	0.8608	0.7809	1.4671	0	0.0175	0.3436	0	0	0	0	0	0	0.2213	Bacteria	Nitrospirota	Nitrospiria	Nitrospirales	Nitrospiraceae	Nitrospira
16S_rRNA::k131_333350:105-1566(+)	0	0	0	0	0	0.3432	0	0	0	0.0008	0	0	0	0	0	0	0	0	Bacteria	Acidobacteriota	Thermoanaerobaculia	Thermoanaerobaculales	Thermoanaerobaculaceae	Subgroup 10
16S_rRNA::k131_334064:193-1379(-)	0	1.6773	0.4118	0.2892	0	1	0	0	0.4195	6.4351	0	0	0	0	0	0	0.1305	0.0713	Bacteria	Actinomycetota	Actinomycetia	Streptomycetales	Streptomycetaceae	Streptomyces
16S_rRNA::k131_335058:200-1668(-)	1.5563	0.4641	0	0.432	0.4929	1.7617	0.316	0.258	0	0	0	0	0	0	0	0	0	0	Archaea	Thermoproteota	Nitrososphaeria	Nitrososphaerales	Nitrososphaeraceae
16S_rRNA::k131_335284:251-1391(+)	0	0	0	0	0	0	0	0	0	0.1747	0	0	0	0	0	0	0	0	Bacteria	Acidobacteriota	Holophagae	Subgroup 7
16S_rRNA::k131_335547:196-1585(-)	0	0	0	0	0	0	0	0.2614	0	30.4509	0	0	0	0.2235	0	0	0.0016	0	Bacteria	Pseudomonadota	Gammaproteobacteria	Xanthomonadales
16S_rRNA::k131_33648:8-975(+)	0.1456	0	0	0	0	0.3502	0.329	1	0	0.5105	0.0998	0.1811	0	0	1.1311	0	0	0	Bacteria	Patescibacteria	Paceibacteria	Candidatus Kaiserbacteria
16S_rRNA::k131_336744:0-1175(+)	0	0	0	0	0	0	0	0	0	0.389	0	0	0	0	0	0	0	0	Bacteria	Myxococcota	Polyangia	Haliangiales	Haliangiaceae	Haliangium
16S_rRNA::k131_3375:2877-4425(-)	0	0	0	0.7382	2.9116	1	1.9383	0	0	0.0981	0	0	0	0	0.5123	0	0.0501	0	Bacteria	Bacillota	Bacilli	Bacillales	Bacillaceae	Bacillus
16S_rRNA::k131_337886:140-1413(+)	0.0492	0	0	0.6828	0.2335	0.2118	0.2458	1.6636	0	0.0028	0	0.4932	0	0.0321	0.3027	0	0	0	Bacteria	Pseudomonadota	Gammaproteobacteria	Burkholderiales	TRA3-20
16S_rRNA::k131_338345:139-1690(-)	0	0	0	0	0	0	0	0	0	0	0.3068	0	0	0	0	0	0	0	Bacteria	Chlamydiota	Verrucomicrobiae	Chthoniobacterales
16S_rRNA::k131_338392:622-2179(-)	0	0	0	0	0.3406	0	0	0	0	0	0	0	0	0	0	0	0	0	Bacteria	Chlamydiota	Verrucomicrobiae	Chthoniobacterales	Chthoniobacteraceae	Candidatus Udaeobacter
16S_rRNA::k131_33885:52-1164(+)	0.4979	0.2098	0.2031	0	0.1268	0	0.2158	0.1783	0	0.7978	1.3245	0.1962	0.3033	1.3187	1	0.3043	0.3148	0	Bacteria	Pseudomonadota	Alphaproteobacteria	Rhizobiales
16S_rRNA::k131_339197:0-1352(-)	0	0	0	1.7903	0	0	0.2236	0.3626	0.4137	0.0009	0	0	0	0	0	0	0.0267	0.174	Bacteria	Actinomycetota	MB-A2-108
16S_rRNA::k131_339580:0-1165(-)	0.1657	0.7817	0.0098	0	0.4409	0.3487	0	0	0	0.7279	1	0	0.3002	0.0972	0	0	0	0	Bacteria	Pseudomonadota	Alphaproteobacteria	Sphingomonadales	Sphingomonadaceae
16S_rRNA::k131_340259:21-1427(+)	0	0	0	0	0	0	0	0	0	0.1922	0	0	0.1866	0	0	0	0	0	Bacteria	Pseudomonadota	Gammaproteobacteria	Steroidobacterales	Steroidobacteraceae	Steroidobacter
16S_rRNA::k131_3409:13-1063(+)	0	0	0	0	0	0	0	0	0	0	0	0	0	0	0	0	0	0	Bacteria	Chloroflexota	P2-11E
16S_rRNA::k131_341149:317-1585(-)	0.1349	0	0	0	0.1476	0.5479	0.1682	0.3311	3.5609	0.1721	0	0.3443	0.2295	0.1233	0.314	0	1.2294	1.0824	Bacteria	Actinomycetota	Thermoleophilia	Gaiellales
16S_rRNA::k131_341162:0-1016(+)	0.2803	0	0	0	0	0	0	0	0	0.0047	0	0	0	0	0	0	0	0.105	Bacteria	Pseudomonadota	Alphaproteobacteria	Elsterales
16S_rRNA::k131_341215:22937-24464(+)	0	0	0	0.7362	0.6793	1.2876	2.3353	0	0	0.0008	0	0	0	0	0	0	0	0	Bacteria	Pseudomonadota	Gammaproteobacteria	Burkholderiales
16S_rRNA::k131_342025:513-1981(+)	0	0	0.3159	0.003	0	0	0	0	0	0	0	0	0	0	0	0	0	0	Archaea	Thermoproteota	Nitrososphaeria	Nitrososphaerales	Nitrososphaeraceae
16S_rRNA::k131_343649:0-1003(-)	1	1	0.9469	0.1947	0.1062	1.4185	1	0.4647	3.0933	0.497	0	0	0.378	0.1439	0.2415	1.1315	2.5012	0.8515	Bacteria	Actinomycetota	Actinomycetia	Mycobacteriales	Pseudonocardiaceae	Kibdelosporangium
16S_rRNA::k131_343946:0-1064(-)	0.0832	0	0	0.2318	0	0.1476	0	0	0	0.314	0	0	0	0	1.6223	0	0	0	Bacteria	Pseudomonadota	Alphaproteobacteria	Rhizobiales
16S_rRNA::k131_344660:355-1736(+)	0	0	0.023	0.6536	1.8773	0.9306	0	0.1525	0.2282	1.2636	0.0319	0	0.4196	0	0	0.0543	1.2107	0.1138	Bacteria	Actinomycetota	Actinomycetia	Propionibacteriales	Propionibacteriaceae	Cutibacterium
16S_rRNA::k131_344735:193-1753(+)	0	0	0	0	0	0	0	0	0	0	0	0	0	0	0	0	0	0	Bacteria	Myxococcota	Polyangia	Haliangiales	Haliangiaceae	Haliangium
16S_rRNA::k131_345101:0-1311(-)	0.1834	0.2396	0	0	0	0	0.728	0	0	0.0009	0	0	0	0.1544	0	0	0	0	Bacteria	Myxococcota	Polyangia	Polyangiales	BIrii41
16S_rRNA::k131_34560:1-1158(+)	0	0	0	0	0	0	0	0	0	0.0029	0	0	0	0	0	0	0	0	Bacteria	Chlamydiota	Verrucomicrobiae	Opitutales	Opitutaceae	Opitutus
16S_rRNA::k131_347003:41-1316(+)	0	0	0	0	0	0	0	0	0	0	0	0	1	0	0	0	0	0	Bacteria	Chloroflexota	Anaerolineae	SBR1031
16S_rRNA::k131_347384:2-1476(+)	0.2835	0	0.2748	0.4229	0.21	0.1481	1.1582	0	0.6219	5.1728	0.5621	0.4598	0.144	0.405	0.2598	1	0.3853	0.6948	Bacteria	Pseudomonadota	Alphaproteobacteria	Rhizobiales	Xanthobacteraceae
16S_rRNA::k131_349339:1-1166(-)	0.7481	0.839	0	0	0	0	0	0	0	0.001	0	0	0	0	0	0	0.0488	0	Bacteria	Acidobacteriota	Blastocatellia
16S_rRNA::k131_3497:5-1310(+)	0.2212	0.3126	0.4106	0	0	0.2591	0	0	0	0.5581	0.2157	0	0	0	0	0.0849	0.3342	0	Bacteria	Planctomycetota	Phycisphaerae	Tepidisphaerales	WD2101 soil group
16S_rRNA::k131_349914:197-1752(-)	0	0	0	0	0.466	0	0	0	0	0.1365	0	0	0	0.3983	0	0	0.7707	0	Bacteria	Chlamydiota	Verrucomicrobiae	Chthoniobacterales	Chthoniobacteraceae	Candidatus Udaeobacter
16S_rRNA::k131_351349:1-1080(-)	0	0	0	0	0	0	0	0	0	0.0066	0	0	0	0	0.4663	0.4305	0	0	Bacteria	Chloroflexota	Chloroflexia	Thermomicrobiales	JG30-KF-CM45
16S_rRNA::k131_351399:622-2167(-)	0	0	0	0.3413	0.8413	0.2637	0.2327	0.0049	0	0.0599	0	0	0	0	0	0	0	0	Bacteria	Chlamydiota	Verrucomicrobiae	Chthoniobacterales	Chthoniobacteraceae	Candidatus Udaeobacter
16S_rRNA::k131_352186:3-996(+)	0.1766	0.2854	0.3598	0	0	0	0	0	0	0.0231	0	0	0	0	0	0	0	0	Bacteria	Actinomycetota	Acidimicrobiia	Microtrichales
16S_rRNA::k131_35236:0-1405(-)	0	0	0	0	0.1083	0	0	0	0	0.207	0	0	0	0	0	0	0.1685	0	Bacteria	Chloroflexota	Chloroflexia	Thermomicrobiales	JG30-KF-CM45
16S_rRNA::k131_352662:167999-169524(+)	0	0	0	3.6935	0.3829	4.4804	0.1715	4.6993	0	0.0008	0.2835	0.1254	0.0964	0.5877	0.7315	0	0	0	Bacteria	Pseudomonadota	Gammaproteobacteria	Burkholderiales	Burkholderiaceae	Burkholderia-Caballeronia-Paraburkholderia
16S_rRNA::k131_353220:4-1285(+)	0	0	0	0	0	0	0	0	0.4222	0.2518	0	0	0	0	0	0	0.0018	0	Bacteria	Pseudomonadota	Alphaproteobacteria	Rhodobacterales	Rhodobacteraceae
16S_rRNA::k131_35369:86-1453(-)	0	0	0	0	0	0	0	0	0.2769	0.0092	0	0	0	0.2571	0	0.0724	0.3378	0	Bacteria	Pseudomonadota	Alphaproteobacteria	Rhizobiales	Rhizobiaceae	Allorhizobium-Neorhizobium-Pararhizobium-Rhizobium
16S_rRNA::k131_35396:0-1017(+)	0	0.4624	1.3756	0	0.3789	0	0	0	2.1085	0.2206	0	0	0	0	0	0	1.319	0.3207	Bacteria	Actinomycetota	Actinomycetia	Acidothermales	Frankiaceae	Jatrophihabitans
16S_rRNA::k131_354082:63-1349(+)	0	0	0	0	0	0	0	0	0	0	0	0	1	1	0	0	0	0	Bacteria	Bacteroidota	Bacteroidia	Chitinophagales	Chitinophagaceae	Sediminibacterium
16S_rRNA::k131_355814:2-1336(+)	0	0	0	0	0	0	0	0	0	0.0026	0	0	0	0	0	0	0	0	Bacteria	Chloroflexota	Anaerolineae	Caldilineales	Caldilineaceae
16S_rRNA::k131_356288:85-1249(-)	0.1714	0	0	0	0	0	0	0.0167	0	4.7266	0	0	0	0.3732	0.1654	0	0	0	Bacteria	Armatimonadota
16S_rRNA::k131_356369:2-1347(-)	0.3537	0.204	0	0.3615	0.0701	0	0	0.2199	0	0.2142	0.4338	0.0588	0.3818	0	0	0	0	0.2394	Bacteria	Acidobacteriota	Blastocatellia
16S_rRNA::k131_35668:371-1592(-)	0	0	0	0	0	0	0	0.2678	0	5.0464	0	0	0	0	0.3263	0	0	0	Bacteria	Chloroflexota
16S_rRNA::k131_357784:672-2140(+)	0	0.4219	0	0	0	0	0	0	0	0	0	0	0	0	0	0	0	0	Archaea	Thermoproteota	Nitrososphaeria	Nitrososphaerales	Nitrososphaeraceae
16S_rRNA::k131_359305:245-1714(-)	0	0	0	0.3781	0	1	0	0.0908	0	0	0	0	0	0	0	0	0	0	Archaea	Thermoplasmatota	Thermoplasmata
16S_rRNA::k131_360812:0-1245(-)	0.4797	1.5676	0.3932	0	0	0	0	0	0	0.0019	0	0	0	0	0	0	0	0	Bacteria	Acidobacteriota	Holophagae	Subgroup 7
16S_rRNA::k131_361354:313-1671(-)	0	0.478	0	0	0	0	0	0.3574	0	0	0	0	0	0	0	0	0	0	Bacteria	Chloroflexota	Chloroflexia	Thermomicrobiales	JG30-KF-CM45
16S_rRNA::k131_361792:0-1010(-)	0	1.643	0	0.2109	0	0.2936	0.4695	0.1573	0.2856	0.0037	1.886	0	0.4444	0.2331	1	0	0	1	Bacteria	Pseudomonadota	Gammaproteobacteria	Burkholderiales	Oxalobacteraceae
16S_rRNA::k131_363424:0-1103(+)	0	0.0333	0	0	0	0	0.3294	0	1	0.8716	0	0	0	0	0	0.4317	0.7892	0	Bacteria	Actinomycetota	Actinomycetia	Streptomycetales	Streptomycetaceae	Streptomyces
16S_rRNA::k131_363965:0-1065(+)	0	0	0	0	0	0	0	0	0	0.015	0	0	0	0.0607	0	0	0	0	Bacteria	Chlamydiota	Chlamydiia	Chlamydiales	Parachlamydiaceae	Candidatus Protochlamydia
16S_rRNA::k131_364160:85-1637(+)	0	0	0	0	0	0	0	0	0	0	0	0	0	0.0745	0	0	0	0.1131	Bacteria	Chlamydiota	Verrucomicrobiae	Opitutales	Opitutaceae	Opitutus
16S_rRNA::k131_364165:0-1002(-)	0	0	0	0	0	0	0	0	0	0.5719	0	0	0	0	0	0.3379	0	0	Bacteria	Actinomycetota
16S_rRNA::k131_364383:300-1546(-)	1	0.4144	0	0	0	0	0.0681	0	0	0.0093	0	0	0	0	0	0	0	0	Bacteria	Planctomycetota	Phycisphaerae	Tepidisphaerales	WD2101 soil group
16S_rRNA::k131_364903:60-1223(+)	0.0545	0	0	0.51	0	0	0	0.3905	0.4509	0.1501	0	0	0.0417	0	0	0	0	0	Bacteria	Chloroflexota	P2-11E
16S_rRNA::k131_365230:138-1547(+)	0.2792	0	0	0	0	0	0	0	0	0.869	0	0	0	0	0	0	0	0	Bacteria	Myxococcota	Polyangia	Haliangiales	Haliangiaceae	Haliangium
16S_rRNA::k131_367924:0-1134(-)	0	0.1795	0	0	0.0071	0.2017	0	0	0	0.2161	0.2524	1	0	0.3978	0	0	0.1563	0	Bacteria	Planctomycetota	Planctomycetes	Gemmatales	Gemmataceae
16S_rRNA::k131_368338:162-1294(-)	0.3008	0	0	0.2	0	0	0	1	0	0.001	0	0	0.0995	0	0	0	0	0	Bacteria	Bacteroidota	Bacteroidia	Chitinophagales	Chitinophagaceae
16S_rRNA::k131_368786:156-1678(-)	0	0	0.6311	0	0	0.0808	0	0	1.107	0.7448	0.3854	1.9705	1.1739	0	0.885	0.3302	1.4036	0.4244	Bacteria	Actinomycetota	Actinomycetia	Mycobacteriales	Nocardiaceae	Rhodococcus
16S_rRNA::k131_369402:1-1172(-)	0	0	0	0	0	0	0	0	0	0.006	0	0	0	0	0	0	0.1218	0	Bacteria	Pseudomonadota	Alphaproteobacteria	Tistrellales	Geminicoccaceae	Candidatus Alysiosphaera
16S_rRNA::k131_369715:263-1437(-)	0	0	0	0	0	0	0	0	0	0	0	0.4066	0	0	1	0	0	0	Bacteria	Chloroflexota	Chloroflexia	Kallotenuales	AKIW781
16S_rRNA::k131_369775:189-1376(-)	0	0	0	0	0	0	0	0	0	0	0	0	0	0	0.1938	0	0	0	Bacteria	Bacteroidota	Bacteroidia	Flavobacteriales	Flavobacteriaceae	Flavobacterium
16S_rRNA::k131_370801:210-1638(-)	0	0	0	0	0	0	0	0	0	0.0234	0	0	0	0.5045	0.2385	0	0	0	Bacteria	Planctomycetota	Pla4 lineage
16S_rRNA::k131_371510:0-1058(-)	0.04	0.1968	0	0	0	0	0	0	0	0.1861	0.1456	0	0	0	0	0	0	0	Bacteria	Myxococcota	Polyangia	Polyangiales	Polyangiaceae	Sorangium
16S_rRNA::k131_372385:104-1337(+)	0.1534	0	0	1.3068	0	0	1	0.255	0	0.2789	0	0	0.3965	0.0591	0.4283	0	0	0	Bacteria	Gemmatimonadota	Gemmatimonadetes	Gemmatimonadales	Gemmatimonadaceae	Gemmatimonas
16S_rRNA::k131_372747:620-2089(+)	0	0	0	0	0.1361	0	0.1089	0	0	0	0	0	0	0	0	0	0	0	Archaea	Thermoplasmatota	Thermoplasmata
16S_rRNA::k131_374817:0-1281(+)	0	0	0	0	0	0.2118	0	0	0	0.009	0	0	0.0497	0	0	0	0	0	Bacteria	Actinomycetota	Acidimicrobiia	Microtrichales	Ilumatobacteraceae
16S_rRNA::k131_374934:0-1113(+)	0	0	0	0	0	0	0	0	0	0	0	0	0	0	0	0	0	0	Bacteria	Myxococcota	Polyangia	Polyangiales	Polyangiaceae	Pajaroellobacter
16S_rRNA::k131_375455:75-1599(+)	0.669	0.3363	0	0.5946	0.2007	0.4518	0.297	0.0614	0	0.1078	0.2614	0.0007	0	0.0068	0.1575	0	0	0	Bacteria	Actinomycetota	Acidimicrobiia	Microtrichales	Iamiaceae	Iamia
16S_rRNA::k131_375853:252-1540(-)	0.1432	0	0	0	0	0	0	0	0	0.0036	0	0	0	0	0	0	0	0	Bacteria	Pseudomonadota	Alphaproteobacteria	Tistrellales	Geminicoccaceae	Candidatus Alysiosphaera
16S_rRNA::k131_376379:2-1424(-)	0.3693	0	0	0	0	0	0	0	0.3398	0.0008	0	0	0	0	0	0	0.4198	0.2456	Bacteria	Myxococcota	Polyangia	Polyangiales
16S_rRNA::k131_378569:362-1894(-)	0	0	0	0.1504	0	0	0	0	0	0	0	0	0	0	0	0	0	0	Bacteria	Pseudomonadota	Gammaproteobacteria
16S_rRNA::k131_379382:3714-5246(-)	0	0	0	1.607	0	1.3822	0.1593	2.4334	0	0.0007	0.1373	0	0.2846	0.1203	0	0	0	0	Bacteria	Pseudomonadota	Gammaproteobacteria	Burkholderiales	Burkholderiaceae	Burkholderia-Caballeronia-Paraburkholderia
16S_rRNA::k131_379550:0-1297(-)	0.2707	0	0	0	0	0	0	0	0	0.8893	0.2214	0.6432	0.3291	0.4365	0.3327	0	0	0	Bacteria	Myxococcota	Polyangia	Polyangiales	BIrii41
16S_rRNA::k131_38:193-1392(+)	0.3133	0	0	0.3554	0	0.5428	0	0	0	76.2862	0.3855	0.2969	0	0	0	0	0	0.1602	Bacteria	Bdellovibrionota	Oligoflexia	Oligoflexales	Oligoflexaceae	Oligoflexus
16S_rRNA::k131_380733:75-1240(+)	0.1487	0	0.274	1.8826	3.4268	2.6734	1.8405	1.5148	0.6957	0.3059	0.3176	0.2157	0.3045	0.2161	0.2404	0.3124	0	0.1334	Bacteria	Pseudomonadota	Gammaproteobacteria	Xanthomonadales	Xanthomonadaceae	Pseudoxanthomonas
16S_rRNA::k131_381235:172-1652(-)	0	0.0556	0	0	0	0	0.0008	0	0	0.015	0	0	0	0	0	0	0	0	Bacteria	Chloroflexota	P2-11E
16S_rRNA::k131_381762:0-1086(+)	0.0803	0	0	1	0.0065	0	0.2763	0	0	0.4384	0	0	0.5976	0	0.0563	0	0	0	Bacteria	Pseudomonadota	Alphaproteobacteria	Rhizobiales
16S_rRNA::k131_382005:0-1308(-)	0	0	0	0.001	0.0102	0	0	0	0	0.0967	0	0	0	0	0	0	0	0	Bacteria
16S_rRNA::k131_382141:137-1672(+)	0	0	0	0.4418	0	0	0	0.2356	0	0.3242	0	0	0	0	0	0	0.2437	0	Bacteria	Planctomycetota	Planctomycetes	Pirellulales	Pirellulaceae	Pir4 lineage
16S_rRNA::k131_382241:0-1361(-)	0	0	0	0	0	0	0	0	0	0.0017	0	0	0.0186	0	0.1819	0	0	0	Bacteria	Pseudomonadota	Alphaproteobacteria
16S_rRNA::k131_382465:93-1378(-)	0	0	0	0	0	0	0	0	0	0.0036	0	0	0	0	0	0	0	0	Bacteria	Bacteroidota	Bacteroidia	Sphingobacteriales	Sphingobacteriaceae	Pedobacter
16S_rRNA::k131_382757:3297-4848(-)	0.7289	0.3558	0.2838	3.3513	1.2957	4.5456	0.3399	1.0639	0.3539	0.0051	0	0	0.2054	0	0	0.0907	0	0	Bacteria	Acidobacteriota	Blastocatellia	Pyrinomonadales	Pyrinomonadaceae	RB41
16S_rRNA::k131_383416:46-1621(+)	0.2266	0	0	0	2.0352	0.2369	0.7332	0.1451	0.2649	0.1351	1.3703	0	0.1298	0.2739	0	0	0	0	Bacteria	Patescibacteria	Paceibacteria	Candidatus Nomurabacteria
16S_rRNA::k131_384678:1-1175(+)	0	0	0	0	0	0	0	0	0	0.0317	0.5088	0	0.2392	0	0.2756	0	0	0	Bacteria	Chlamydiota	Verrucomicrobiae	Opitutales	Opitutaceae	Opitutus
16S_rRNA::k131_38523:774-1903(-)	0	0	0	0	0	0	0	0	0.1679	0	0	0	0	0	0	1	0.2225	0.3123	Bacteria	Pseudomonadota	Alphaproteobacteria	Rickettsiales	Mitochondria
16S_rRNA::k131_385411:0-1133(-)	0.024	0	0	0	0	0	0	0	0	2.0878	0	0	0	0.4269	0	0	0	0	Bacteria	Actinomycetota	Acidimicrobiia
16S_rRNA::k131_386921:1-1015(+)	0.3438	0	0	0	0	0.5501	0	0	0	0.1681	0	0	0	0	0	0	0	0	Bacteria	Planctomycetota	Planctomycetes	Isosphaerales	Isosphaeraceae
16S_rRNA::k131_386992:1-1237(+)	0	0.4156	0	0	0	0	0	0	0	0.0056	0	0	0	0	0.3193	0	0	0	Bacteria	Chloroflexota	Anaerolineae	Caldilineales	Caldilineaceae
16S_rRNA::k131_387176:2-1109(-)	0	0	0	0.1213	0	0.1104	0.3795	0	0	0.0011	0.3124	0	0.4164	1	0.2558	0	0	0.2639	Bacteria	Gemmatimonadota	Gemmatimonadetes	Gemmatimonadales	Gemmatimonadaceae
16S_rRNA::k131_387719:217-1717(-)	0	0	0	0	0	0.072	0.2939	0	0	0.1865	0	0	0	0	0	0	0	0	Bacteria	Chloroflexota	Gitt-GS-136
16S_rRNA::k131_388132:333-1517(-)	0	0	0	0	0	0	0	0	0	0.1437	0	0.2709	1	0	0	0	0	0	Bacteria	Bacteroidota	Bacteroidia	Flavobacteriales	Flavobacteriaceae	Flavobacterium
16S_rRNA::k131_389217:79-1590(-)	0	0	0	0	0.1727	0	0	0	0	0	0.1512	0	1	0	0	0	0	0	Bacteria	Bacteroidota	Bacteroidia	Flavobacteriales	Flavobacteriaceae	Flavobacterium
16S_rRNA::k131_38922:234-1791(-)	1.0582	0.2077	0	0.4815	0.4052	0.7021	1	0.2176	0	0.1325	0	0	0	0	0	0	0	0	Bacteria	Acidobacteriota	Blastocatellia	Pyrinomonadales	Pyrinomonadaceae	RB41
16S_rRNA::k131_389877:240-1362(-)	0.4276	0	0	0	0	0	0.1251	0.0732	0.159	0	0.4393	0	0.3086	0	0.105	0	0	0	Bacteria	Pseudomonadota	Alphaproteobacteria	Micropepsales	Micropepsaceae
16S_rRNA::k131_389952:0-1090(-)	3.0196	3.3436	0.1591	1.4116	1.3096	3.1774	1.56	1.7141	1	0.6118	1	0.2516	1	1	0	0	0.4537	0	Bacteria	Acidobacteriota	Blastocatellia	Pyrinomonadales	Pyrinomonadaceae	RB41
16S_rRNA::k131_390656:296-1470(-)	0.3918	0	0	0	0	0	0	0	0	1.5245	0	0	0	0	0	0	0.7442	0	Bacteria
16S_rRNA::k131_390717:2433-3970(-)	0.1197	0	0	18.9314	35.4075	11.4675	13.7977	1.9793	0.1136	0	0.2976	0	0	0	0	0.0562	0	0	Bacteria	Pseudomonadota	Gammaproteobacteria	Xanthomonadales	Xanthomonadaceae
16S_rRNA::k131_391170:473-1675(-)	0	0	0	0.1317	0.4608	0.2286	0.2004	0.2352	0	1.2723	0	0	0.0418	0	0	0	0	0	Bacteria	Pseudomonadota	Gammaproteobacteria	Xanthomonadales	Xanthomonadaceae	Arenimonas
16S_rRNA::k131_391431:217-1631(-)	0	0	0	0	0	0	0	0	0	0.09	0	0	0	0	0	0	0	0	Bacteria	Chloroflexota	Gitt-GS-136
16S_rRNA::k131_392178:295-1577(+)	0	0.364	0.2073	0.0496	0.2452	0.2904	0	0	0	7.9873	0	0	0.3476	0.31	0	0	0	0	Bacteria	Acidobacteriota	Vicinamibacteria	Subgroup 17
16S_rRNA::k131_393037:0-1235(+)	2.7121	1.1447	0	0	0.3173	0	0	0	0	0.2423	1	0.4594	0.3682	0.2057	1.2944	0.035	0	0	Bacteria	Actinomycetota	Acidimicrobiia
16S_rRNA::k131_394645:0-1279(-)	0	0	0	0	1	0	0.2425	1.3243	0	0.0126	0.2162	0	0.4223	0.2529	0	0	0.1215	0	Bacteria	Pseudomonadota	Alphaproteobacteria	Reyranellales	Reyranellaceae	Reyranella
16S_rRNA::k131_395190:1-1113(-)	0	0.2949	0	0	0.2244	0	0.1347	0	0	0.0498	0	0	0.089	0	0	0	0	0	Bacteria	Myxococcota	bacteriap25
16S_rRNA::k131_398077:2-1397(-)	0.0908	0.278	0.3985	0.2289	0	0	0	0.095	0	0.5343	0.6201	0.4637	0.0468	0.4374	0.2285	0.4788	0.0932	0.2987	Bacteria	Actinomycetota
16S_rRNA::k131_398429:0-1075(-)	0	0	0	0.3208	0	0	0	0	0	1.3963	0	0	0	0	0	0	0	0	Bacteria	Chloroflexota	Chloroflexia	Thermomicrobiales	JG30-KF-CM45
16S_rRNA::k131_398550:60-1380(+)	0.2469	0	0	0	0	0.1841	0	0.1029	0.0765	0.2586	0	0	0	0	0	0	0	0.0231	Bacteria	Gemmatimonadota	Gemmatimonadetes	Gemmatimonadales	Gemmatimonadaceae
16S_rRNA::k131_39928:279-1558(+)	0	0	0	0	0	0	0	0	0	0.0027	0	0.3842	0.4619	0.3404	0	0	0	0	Bacteria	Pseudomonadota	Alphaproteobacteria
16S_rRNA::k131_399470:60-1472(+)	0	0	0	0	0	0	0	0	0	0.0033	0	0	0	0	0	0	0.047	0	Bacteria	Gemmatimonadota	S0134 terrestrial group
16S_rRNA::k131_39970:322-1446(+)	0	0	0	0	0	0	0	0	0	0.001	0.3712	0	0.1372	0	0.4121	0	0	0	Bacteria	Pseudomonadota	Alphaproteobacteria	Elsterales
16S_rRNA::k131_40050:0-1091(+)	0.388	1	0	0	0	0	0.4838	0	0	0.9157	0	0	0	0	0.0392	0	0	0	Bacteria	Bacteroidota	Bacteroidia	Chitinophagales	Chitinophagaceae
16S_rRNA::k131_401890:239-1494(+)	0.7595	0.2251	0	0.1905	0.2748	0	0	0	0	0.5171	0	0	0	0	0	0	0	0	Bacteria	Actinomycetota	Acidimicrobiia	Microtrichales	Iamiaceae	Iamia
16S_rRNA::k131_4019:1-1000(+)	0	0	0	0	0	0	0.2553	0	1.2702	0.2533	0	0	0	0	0	0	0.2927	1	Bacteria	Actinomycetota	Actinomycetia	Acidothermales	Acidothermaceae	Acidothermus
16S_rRNA::k131_402183:1-1263(+)	0	0	0	0	0	0	0.2115	0	0	0.0009	0	0	0	0	0	0	0	0	Bacteria	Myxococcota	Polyangia	Haliangiales	Haliangiaceae	Haliangium
16S_rRNA::k131_402239:4-1437(-)	2.2054	1.0796	0.9499	2.0244	1.1131	1.5599	1.851	2.4988	0.4595	1.5125	1.4904	1.4855	2.2585	3.0155	1.5292	0.6048	0.7474	0.5686	Bacteria	Acidobacteriota	Vicinamibacteria	Vicinamibacterales
16S_rRNA::k131_40284:0-1116(-)	0.4365	0.5965	0	0	1.0735	0	0	0.3337	0.5303	0.1898	0	0	0	0.1598	0.1331	0	0.2292	0	Bacteria	Planctomycetota	Planctomycetes	Gemmatales	Gemmataceae
16S_rRNA::k131_404553:342-1883(-)	0.1258	0.3151	0.3212	18.6085	43.667	11.0117	14.6708	2.3976	0.331	0.6964	0.2757	0	0.075	0.3454	0.1418	0.314	0.3796	0.2395	Bacteria	Pseudomonadota	Gammaproteobacteria	Xanthomonadales	Xanthomonadaceae	Pseudoxanthomonas
16S_rRNA::k131_404815:1-1123(+)	0	0	0	0	0	0	0	0	0	0	0	0	0	0	0	0	0	0	Bacteria	Chloroflexota	P2-11E
16S_rRNA::k131_405107:2-1188(+)	0	0	0	0	0	0	0	0	0	0.1341	0	0	0	0	0	0	0	0	Bacteria	Bacillota	Bacilli	Bacillales	Bacillaceae	Bacillus
16S_rRNA::k131_405380:176-1361(-)	0	0	0	0	0	0	0.3336	0	0.2042	1.2589	0	0.2803	0.3635	1	1	0	0.3946	0.413	Bacteria	Actinomycetota	Thermoleophilia	Gaiellales
16S_rRNA::k131_405409:1-1310(-)	0	0	0	0.0849	0	0	0	0	0	0	0	0	0	0	0	0	0	0	Bacteria	Chloroflexota	P2-11E
16S_rRNA::k131_40646:16-1251(+)	0	0	0	0	0	0	0	0	0	0.0009	0	0	0.1327	0	0	0	0	0	Bacteria	Chloroflexota	Anaerolineae	Caldilineales	Caldilineaceae
16S_rRNA::k131_407120:25-1320(+)	0.1844	0	0	0.5616	0	0	0	0	0	0.0018	0	0	0	0	0.2449	0	0	0	Bacteria	Chloroflexota	Chloroflexia	Thermomicrobiales	JG30-KF-CM45
16S_rRNA::k131_407934:253-1790(-)	0	0	0	0	0	0	0	0	0	0.2293	0	0	0	0	0	0	0.3632	0	Bacteria	Chlamydiota	Chlamydiia	Chlamydiales	Parachlamydiaceae
16S_rRNA::k131_408070:3816-5074(-)	0.1063	0.3708	0.0324	3.0184	0.0323	5.1727	0.2167	11.5335	0.1078	79.8268	0.0308	0.0212	0.0311	0.1046	0.0787	0.1972	0	0	Bacteria	Pseudomonadota	Gammaproteobacteria	Burkholderiales	Burkholderiaceae	Burkholderia-Caballeronia-Paraburkholderia
16S_rRNA::k131_408150:20-1220(+)	0	0	0.3148	0	0	0	0	0.0352	0.3177	0.1087	0	0	0	0	0	0	0.3374	0.6977	Bacteria	Chloroflexota	Chloroflexia	Thermomicrobiales	JG30-KF-CM45
16S_rRNA::k131_409045:184-1488(+)	0	0	0	0	0	0	0	0	0	0.1416	0	0	0	0	0	0.033	0	0	Bacteria	Myxococcota	Polyangia	Haliangiales	Haliangiaceae	Haliangium
16S_rRNA::k131_409862:50-1567(-)	0	0	0	0.315	0.1454	0	0.0484	0.0466	0	6.0955	0	0	0	0.0837	0	0	0	0	Bacteria	Actinomycetota	Acidimicrobiia	IMCC26256
16S_rRNA::k131_410410:153-1510(-)	0.0329	0	0.3927	0	0	0	0	0	0	0.2298	0	0	0	0	0.1677	0.27	0.3459	0	Bacteria	Actinomycetota	Acidimicrobiia
16S_rRNA::k131_410463:111-1434(-)	0	0	0	0	0	0	0	0	0	0.2504	0	0	0	0	0	0	0	0	Bacteria	Chlamydiota	Verrucomicrobiae	Chthoniobacterales	Chthoniobacteraceae	Candidatus Udaeobacter
16S_rRNA::k131_411109:413-1964(-)	0	0	0	0	0	0	0	0	0	0.0037	0	0	0.1474	0.0416	0	0.405	0	0	Bacteria	Acidobacteriota	Thermoanaerobaculia	Thermoanaerobaculales	Thermoanaerobaculaceae	Subgroup 10
16S_rRNA::k131_414473:0-1190(-)	0	0	0	0	0.0432	0	0	0	0	0.0719	0	0	0	0	0	0	0.2716	0	Bacteria	Bacteroidota	Bacteroidia	Cytophagales	Microscillaceae
16S_rRNA::k131_415063:3-1488(-)	0	0.2245	0	0	0	0	0	0	0	0.003	0	0	0	0	1	0	0	0	Bacteria	Chloroflexota	Anaerolineae	Caldilineales	Caldilineaceae
16S_rRNA::k131_415268:0-1131(+)	0	0	0	0	0	0	0	0	0	0.2166	0	0	0	0	0	0	0	0	Bacteria	Planctomycetota	Planctomycetes	Pirellulales	Pirellulaceae
16S_rRNA::k131_415592:0-1146(-)	1	0.3031	0.7094	0	0.1813	0.3367	0.2466	0.8307	1	1.8721	0.6581	0.0877	0	0	0	1.1864	2.3297	0.5569	Bacteria	Chloroflexota	KD4-96
16S_rRNA::k131_41687:311-1627(-)	0.351	0.1432	0	0.2778	0.2027	1.617	0.0161	0.1713	0.5425	0.1034	0	0	0	0	0	0	0	0.0895	Bacteria	Acidobacteriota	Holophagae	Subgroup 7
16S_rRNA::k131_416902:379-1846(+)	0.3863	0	0	0	0	0	0.4332	0	0	0	0	0	0.1977	0	0	0	0	0	Archaea	Thermoproteota	Nitrososphaeria	Nitrososphaerales	Nitrososphaeraceae
16S_rRNA::k131_417074:217-1650(+)	0	0	0	0	0.1082	0	0.2803	0	0	0.057	0	0	0	0	0	0	0	0	Bacteria	Myxococcota	Polyangia	Haliangiales	Haliangiaceae	Haliangium
16S_rRNA::k131_417616:3704-5244(-)	3.3563	1.4392	0.7041	6.1959	7.4702	4.3298	6.5571	4.0366	1.5803	1.3692	2.2061	2.1258	6.1085	3.6306	6.385	1.4392	1.1485	1.4551	Bacteria	Acidobacteriota	Vicinamibacteria	Vicinamibacterales	Vicinamibacteraceae
16S_rRNA::k131_418611:0-1132(+)	0.139	0	0	0	0	0.1964	0	0	0	0.5696	0	0	0.3179	0	0	0	0	0	Bacteria	Elusimicrobiota	Elusimicrobia	Lineage IV
16S_rRNA::k131_42045:1-1017(+)	0	0	0	0	0	0	0	0	0	0.4811	0	0	0	0	0	0	0	0	Bacteria	Myxococcota	Myxococcia	Myxococcales	Myxococcaceae
16S_rRNA::k131_422927:0-1142(-)	0	0	0	0.0486	0	0	0	0	0	0.3237	0	0	0	0	0	0	0	0	Bacteria	Chloroflexota	Chloroflexia	Chloroflexales	Roseiflexaceae
16S_rRNA::k131_425876:0-1059(+)	0.1638	0.2703	0	0	0	0	0	0	0	0.254	0	0	0	0	0	0	0	0	Bacteria	Bacteroidota	Bacteroidia	Sphingobacteriales	Sphingobacteriaceae	Mucilaginibacter
16S_rRNA::k131_425996:1-1106(-)	0	0	0	0	0	0	0	0	0	0.1506	0	0	0	0	0	0	0	0	Bacteria	Pseudomonadota	Alphaproteobacteria	Tistrellales	Geminicoccaceae	Candidatus Alysiosphaera
16S_rRNA::k131_427155:0-1142(+)	0	0	0	0	0	0	0	0	0	0.001	0.3264	0	0	0	0	0	0	0	Bacteria	Patescibacteria	ABY1	Candidatus Magasanikbacteria
16S_rRNA::k131_427707:0-1522(-)	0.2717	0	0	0	0	0	0	0	0.0552	0.1107	0.2139	0.7409	0.927	1.0628	4.2584	0	0	0	Bacteria	Pseudomonadota	Gammaproteobacteria	Pseudomonadales	Pseudomonadaceae	Pseudomonas
16S_rRNA::k131_427744:305-1419(-)	0	0	0	0	0	0	0	0	0.1203	0.1907	0	0	0	0	0	0	0	0	Bacteria	Chlamydiota	Verrucomicrobiae	Chthoniobacterales
16S_rRNA::k131_428074:101-1491(-)	0	0	0	0	0	0.2572	0.3522	0	0	0.0082	0	0	0	0	0	0	0	0	Bacteria	Bacteroidota	Bacteroidia	Chitinophagales	Chitinophagaceae	Terrimonas
16S_rRNA::k131_428821:125-1463(-)	0	0	0	0	0	0	0	0	0	0.0061	0	0	0	0.001	0	0	0	0	Bacteria	Chlamydiota	Verrucomicrobiae	Pedosphaerales	Pedosphaeraceae
16S_rRNA::k131_429702:131-1274(+)	0	0	0	0	0.3389	0.377	0	0	0	0	0	0	0	0	0	0	0	0	Bacteria	Bacteroidota	Bacteroidia	Sphingobacteriales	env.OPS 17
16S_rRNA::k131_430220:0-1204(+)	0	0	0	0.3393	0.7084	0	0.3906	0	0	0.0078	0	0	0	0	0	0	0	0	Bacteria	Pseudomonadota	Alphaproteobacteria	Rhizobiales	Beijerinckiaceae	Methylobacterium-Methylorubrum
16S_rRNA::k131_430522:1-1236(+)	0.1131	0	0.1179	0.2887	0.252	1	0	0.5517	0	0.4353	0	0	0	0	0	0	0	0	Bacteria	Pseudomonadota	Alphaproteobacteria	Sphingomonadales	Sphingomonadaceae
16S_rRNA::k131_430658:0-1164(+)	0	0	0	0	0	0	0	0	0	0.3939	0	0	0	0	0	0	0	0	Bacteria	Chloroflexota	Chloroflexia	Thermomicrobiales	JG30-KF-CM45
16S_rRNA::k131_431548:0-990(-)	0	0	0.0655	0	0.4947	0	0	0	0.1943	1.71	0	0	0.2796	0.4043	0	0.2292	0.1578	0	Bacteria	Actinomycetota	Actinomycetia	Propionibacteriales	Propionibacteriaceae
16S_rRNA::k131_432187:315-1412(+)	0	0	0	0	0	0	0	0	0	0.0043	0	0	0	0	0	0	0	0	Bacteria	Pseudomonadota	Alphaproteobacteria	Rhizobiales	Rhizobiales Incertae Sedis	Nordella
16S_rRNA::k131_432960:0-1200(-)	0	0.2788	0	0	0	0	0	0	0	0.1531	0	0	0	0	0	0	0	0	Bacteria	Acidobacteriota	Thermoanaerobaculia	Thermoanaerobaculales	Thermoanaerobaculaceae	Subgroup 10
16S_rRNA::k131_43304:2-1098(-)	1.6817	0.3517	2.0734	1	0.4893	2.1481	1.6984	1.7931	3.9051	3.5232	2.0185	1.9652	2.348	0.6289	0.8701	7.9506	4.2436	6.0495	Bacteria	Pseudomonadota	Alphaproteobacteria	Rhizobiales	Xanthobacteraceae	Bradyrhizobium
16S_rRNA::k131_434309:366-1927(+)	0	0.2852	0	0	0.0121	0.3004	0.0979	0	0	0.2164	0	0	0.0629	0	0	0	0.3299	0	Bacteria	Chlamydiota	Verrucomicrobiae	Chthoniobacterales	Chthoniobacteraceae	Candidatus Udaeobacter
16S_rRNA::k131_434838:474-1942(-)	0	0	0	0	0.1716	0.2686	0	0	0	0	0	0	0	0	0	0	0	0	Archaea	Thermoproteota	Nitrososphaeria	Nitrososphaerales	Nitrososphaeraceae
16S_rRNA::k131_435347:2-1207(-)	1.4393	1.4047	0.1759	1.3343	0.9639	0.4299	2.9154	3.0704	0	1.5564	2.0209	1.5475	7.3604	4.8194	2.6639	0.3298	0.3989	0.434	Bacteria	Acidobacteriota	Vicinamibacteria	Vicinamibacterales	Vicinamibacteraceae
16S_rRNA::k131_435487:0-1119(-)	0	0	0	0	0	0	0	0	0	0.9437	0	0	0	0	0	0	0.3044	0	Bacteria	Bacillota	Bacilli	Paenibacillales	Paenibacillaceae	Paenibacillus
16S_rRNA::k131_436175:30-1294(+)	0	0	0	0	0	0	0.2738	0	0	0.2431	0	0	0	0	0	0	0	0	Bacteria	Chloroflexota	Gitt-GS-136
16S_rRNA::k131_436660:0-1144(-)	0	0	0	0	0	0	0	0	0	0.1631	0.4942	0	0	0.3411	0	0	0.1477	0	Bacteria	Pseudomonadota	Alphaproteobacteria	Reyranellales	Reyranellaceae	Reyranella
16S_rRNA::k131_43719:110-1346(-)	0	0	0	0	0	0	0	0	0	0	0.1446	0	0.3358	0	0.2977	0	0	0	Bacteria	Bdellovibrionota	Oligoflexia	0319-6G20
16S_rRNA::k131_437648:1-1348(-)	0	0	0	0	0	0.2973	0	0	0	0	1	0	0	0	0	0	0	0	Bacteria	Chlamydiota	Verrucomicrobiae	Chthoniobacterales	Chthoniobacteraceae	Candidatus Udaeobacter
16S_rRNA::k131_43773:0-1432(+)	0	0	0	0	0	0	0	0	0	0.025	0	0	0	0	0	0	0.399	0	Bacteria	Bacillota	Bacilli	Paenibacillales	Paenibacillaceae	Paenibacillus
16S_rRNA::k131_439379:24-1332(+)	0	0	0	0	0	0	0	0	0	0.616	0	0	0	0	0	0	0	0.2213	Bacteria	Chloroflexota	Chloroflexia	Thermomicrobiales	JG30-KF-CM45
16S_rRNA::k131_440603:0-973(-)	0	0.2455	0	0	0	0	0	0	0	45.2955	0.205	0	0.1131	0	0	0	0	0	Bacteria	Chloroflexota	Chloroflexia	Thermomicrobiales	JG30-KF-CM45
16S_rRNA::k131_441045:0-1101(-)	0	0	0.1322	0	0	0	0	0	0	0.2994	0	0	0	0	0.1084	0	0	0	Bacteria	Pseudomonadota	Alphaproteobacteria	Elsterales
16S_rRNA::k131_441361:1-1239(+)	0	0	0	0	0	0	0	0	0	0	0	0	0	0	0	0	0	0	Bacteria	Chloroflexota	P2-11E
16S_rRNA::k131_441981:80-1507(-)	0	0	0	0	0	0	0	0	0	0	0	0	0	0	0.4243	0	0	0	Bacteria	Bacteroidota	Bacteroidia	Flavobacteriales	Flavobacteriaceae	Flavobacterium
16S_rRNA::k131_442771:17-1001(+)	0	0	0	0	0.0012	0	0	0	0	0.0101	0	0	0	0	0	0	0	0	Bacteria	Pseudomonadota	Gammaproteobacteria	Steroidobacterales	Steroidobacteraceae
16S_rRNA::k131_442935:1-1214(-)	0	0.018	0	0	0	0	0	0	1.2061	0.5863	0	0	0	0	0	0.6052	0.3428	0.3187	Bacteria	Actinomycetota	Thermoleophilia	Gaiellales
16S_rRNA::k131_443729:1-1141(-)	0.3441	0	0	0	0	0.0931	0	0	0	0.1545	0.3382	0	0	0	0	0	0	0	Bacteria	Actinomycetota	Acidimicrobiia	IMCC26256
16S_rRNA::k131_443944:35-1367(-)	0	0.224	0	0	0	0	0	0	0	2.1317	0.4038	0	0	0	0.196	0.0398	0	0	Bacteria	Acidobacteriota	Thermoanaerobaculia	Thermoanaerobaculales	Thermoanaerobaculaceae	Subgroup 10
16S_rRNA::k131_444055:173-1659(+)	0	0	0	0	0	0	0	0	0	0	0	0	0	0	0	0	0	0	Bacteria	Bacteroidota	Bacteroidia	Sphingobacteriales	env.OPS 17
16S_rRNA::k131_444347:67-1591(-)	0	0.1981	0.2529	0	0	0	0	0.0211	0	0.1333	0	0	0	0.5054	0	0	0.2969	0	Bacteria	Actinomycetota
16S_rRNA::k131_444892:1-1020(-)	0	0	0	0	0	0	0	0	0	0.0085	0	0	0	0	0	0	0	0	Bacteria	Pseudomonadota	Alphaproteobacteria	Caulobacterales	Caulobacteraceae	Phenylobacterium
16S_rRNA::k131_445653:69-1218(+)	0	0.4033	0	0	0.4584	0	0.467	0.0079	0	0.0031	0	0	0	0	0	0	0	0.0018	Bacteria	Actinomycetota	Acidimicrobiia	Microtrichales	Iamiaceae	Iamia
16S_rRNA::k131_445802:113-1647(-)	0	0	0	0	0	0.3085	0.1846	0	0	0.5568	0	0	0	0	0	0	0	0	Bacteria	Pseudomonadota	Gammaproteobacteria
16S_rRNA::k131_446057:3-1345(+)	0	0	0	0	0	0	0	0.3074	0	0	0	0	0	0	0.3753	0	0	0	Bacteria	Chloroflexota
16S_rRNA::k131_446066:83-1618(+)	0	0	0	17.2547	34.4505	11.5907	15.6813	1.9199	0	0	0	0	0	0	0	0	0	0	Bacteria	Pseudomonadota	Gammaproteobacteria	Xanthomonadales	Xanthomonadaceae
16S_rRNA::k131_446923:3857-5351(-)	0	0	0	2.1534	0.5302	0.5811	0.5214	0	0	0.0732	0	0	0	0	0	0	0	0	Bacteria	Pseudomonadota	Gammaproteobacteria	Burkholderiales	Rhodocyclaceae
16S_rRNA::k131_447568:2-1092(-)	0	0	0	1	0.1246	0	0	0	0.3304	0.0119	1	0	0.7583	0	1	0	0	0	Bacteria	Pseudomonadota	Alphaproteobacteria	Rhizobiales
16S_rRNA::k131_449036:0-1133(-)	0	0	0	0	0	0	0	0	0.4261	0.001	0	0	0	0	0	0	0	1	Bacteria	Chloroflexota	Ktedonobacteria	Ktedonobacterales	Ktedonobacteraceae
16S_rRNA::k131_449544:0-1164(-)	0	0	0	0	0	0	0	0	0	0.1784	0	0	0	0	0	0	0	0	Bacteria	Acidobacteriota	Subgroup 5
16S_rRNA::k131_449826:0-1112(+)	0	0.0307	0	0	0	0	0	0	0	0.134	0	0.4197	0	0	0	0	0	0	Bacteria	Pseudomonadota	Alphaproteobacteria	Micropepsales	Micropepsaceae
16S_rRNA::k131_450385:0-1070(-)	0.3488	0	0	0.0832	0	0	0	0	0	13.0204	0	0	0	0	0	0	0	0	Bacteria	Myxococcota	Polyangia	Polyangiales
16S_rRNA::k131_450665:3-1372(+)	0.4575	0.5836	0.0197	0	0.3923	0.2323	0.1763	0	0	0.1735	0	0	0	0	0	0.0738	0.3119	0.4289	Bacteria	Actinomycetota	Actinomycetia	Streptomycetales	Streptomycetaceae	Streptomyces
16S_rRNA::k131_451849:269-1782(-)	0	0	0	0.1394	0.1658	0	0	0.1672	1.4642	0.3326	0	0	0	0	0	0.3691	0.0653	0	Bacteria	Actinomycetota	Acidimicrobiia	IMCC26256
16S_rRNA::k131_451954:1-923(+)	0	0	0	0	0	0	0	0	0	0.048	0	0	0	0	0	0	0	0	Bacteria	Bacteroidota	Bacteroidia	Chitinophagales	Chitinophagaceae	Terrimonas
16S_rRNA::k131_452249:310-1502(-)	0	0	0	0	0	0	0	0	0	0	0	0	0	0	0	0	0	0	Bacteria	Chlamydiota	Verrucomicrobiae	Pedosphaerales	Pedosphaeraceae
16S_rRNA::k131_452272:88-1618(+)	0	0	0	0	0	0	0.2564	0	0	0.1153	1.4302	1.4017	0.8405	2.0333	2.8099	0	0	0	Bacteria	Pseudomonadota	Gammaproteobacteria	Pseudomonadales	Pseudomonadaceae	Pseudomonas
16S_rRNA::k131_452744:2-1041(-)	0	0	0	1	0.1484	0	0.1509	0.1485	0	1.023	0	0	0	0.5721	0.223	0	0	0	Bacteria	Pseudomonadota	Gammaproteobacteria	Burkholderiales	Nitrosomonadaceae	Ellin6067
16S_rRNA::k131_453850:681-2149(-)	1.2247	0.359	0	0.3413	0.3503	0.9274	0.5512	0.2541	0	0	0.0895	0	0	0	0	0	0	0	Archaea	Thermoproteota	Nitrososphaeria	Nitrososphaerales	Nitrososphaeraceae
16S_rRNA::k131_453978:1-1227(-)	0	0.3408	0	0	0	0	0	1	0	0.0029	0.4446	0	0.3442	0.4204	0	0	0	0	Bacteria	Pseudomonadota	Gammaproteobacteria	Burkholderiales	Comamonadaceae	Rhizobacter
16S_rRNA::k131_455330:1-1103(-)	0	0	0	0	0	0	0.6565	0	0.3376	0.1651	0	0	0	0	0	0	0.3251	0.1715	Bacteria	Pseudomonadota	Alphaproteobacteria	Rhizobiales	Hyphomicrobiaceae	Pedomicrobium
16S_rRNA::k131_455553:67-1604(+)	0	0	0	0	0	0	0	0	0	0	0	0	0	0.3203	0	0	0	0	Bacteria	Chlamydiota	Chlamydiia	Chlamydiales	Parachlamydiaceae	Candidatus Protochlamydia
16S_rRNA::k131_456:0-1507(+)	0	0	0	0	0.1149	0	0	0	0	0.1128	0	0	0	0	0	0	0	0.158	Bacteria	Myxococcota	Polyangia	Haliangiales	Haliangiaceae	Haliangium
16S_rRNA::k131_45649:72-1384(+)	0.4795	0	0	0	0	0	0	0	0	0.0018	0.0544	0.2943	0.3625	0.2084	0	0	0	0	Bacteria	Bdellovibrionota	Oligoflexia	0319-6G20
16S_rRNA::k131_457493:82-1340(-)	0	0.1991	0	0	0	0	0	0	0	0	0.4014	0.1147	0	0	0.0199	0	0	0	Bacteria	Chlamydiota	Verrucomicrobiae	Chthoniobacterales	Chthoniobacteraceae	Chthoniobacter
16S_rRNA::k131_45763:370-1888(+)	0	0	0	0.3571	0	0	0.3196	0.8007	0	1.0349	0	0	0	0	0	0.0066	1.3177	0.1013	Bacteria	Actinomycetota	Actinomycetia	Propionibacteriales	Propionibacteriaceae	Cutibacterium
16S_rRNA::k131_460155:0-1249(+)	0	0	0	0	0	0	0	0	0	8.9152	0	0	0	0	0	0.1028	0	0	Bacteria	Chlamydiota	Chlamydiia	Chlamydiales	Parachlamydiaceae	Candidatus Protochlamydia
16S_rRNA::k131_460491:5-1129(-)	0	0	0	0	0	0	0	0	0	0.0011	0	0	0	0	0	0	0	0	Bacteria	Bacteroidota	Bacteroidia	Sphingobacteriales	env.OPS 17
16S_rRNA::k131_460587:1-1080(-)	0	0	0	0	0	0	0	3.764	0	0.0023	0.1608	0	0	0	0	0	0	0	Bacteria	Pseudomonadota	Gammaproteobacteria	Pseudomonadales	Pseudomonadaceae	Pseudomonas
16S_rRNA::k131_460921:243-1455(+)	0	0	0	0	0	0	0	0	0.4875	1.6529	0	0	0	0	0	0	0	0.1844	Bacteria	Gemmatimonadota	Gemmatimonadetes	Gemmatimonadales	Gemmatimonadaceae
16S_rRNA::k131_461566:2-1370(+)	0	0	0	0	0	0	0	0	0	0.5255	0.2151	0	0.3093	0.3005	0	0	0	0.4861	Bacteria	Pseudomonadota	Alphaproteobacteria	Reyranellales	Reyranellaceae	Reyranella
16S_rRNA::k131_461962:3-1131(+)	0	0	0	0	0	0	0	0	0	0	0	0.0693	0	0	0.3655	0	0	0	Bacteria	Chloroflexota	SHA-26
16S_rRNA::k131_461978:71-1276(+)	0	0	0	0	0	0	0	0	0	0.0106	0	0	0	0	0	0	0	0	Bacteria	Planctomycetota	Phycisphaerae	Tepidisphaerales	WD2101 soil group
16S_rRNA::k131_462099:3-1000(+)	0	0	0	0	0	0	0	0	0	0.122	0	0	0	0	0	0	0	0	Bacteria	Pseudomonadota	Alphaproteobacteria	Rhizobiales	Rhizobiales Incertae Sedis
16S_rRNA::k131_462339:168-1283(+)	0	0.3506	0	0.1565	0.1974	0.6536	0.3051	0.3812	0	0.3879	0.3936	0.3444	0	0	0	0.0043	0.1496	0.7687	Bacteria	Pseudomonadota	Alphaproteobacteria	Sphingomonadales	Sphingomonadaceae
16S_rRNA::k131_463007:0-1076(+)	0	0	0	0	0	0	0	0	0	0.01	0	0	0	0	0	0	0.3898	0	Bacteria	Planctomycetota	Planctomycetes	Gemmatales	Gemmataceae
16S_rRNA::k131_463518:2102-3240(-)	0	0	0	0	0	0	0	0	0	0	0	0	0	0	0	0	0	0	Bacteria	Bacteroidota	Bacteroidia	Flavobacteriales	Flavobacteriaceae	Flavobacterium
16S_rRNA::k131_463639:330-1572(+)	0.2947	0.039	0	0	0	0.1661	0.5407	0.9898	0	0.5676	0.4159	0	0	0.1969	0	0.2445	1.313	0.2985	Bacteria	Pseudomonadota	Alphaproteobacteria	Rhizobiales	Rhizobiales Incertae Sedis	Nordella
16S_rRNA::k131_465570:2750-4007(-)	0.3339	1	2.7191	1.8422	0.6286	1.4974	0.7633	1.3463	2.8724	1.5155	2.046	1	2.3417	2.0504	2.2416	3.0062	4.9033	2.646	Bacteria	Actinomycetota	Thermoleophilia	Solirubrobacterales	67-14
16S_rRNA::k131_465955:2-1210(-)	0	0.1687	0	0	0	0	0	0	0	0.002	0	0	0	0	0	0	0	0	Bacteria	Myxococcota	bacteriap25
16S_rRNA::k131_465971:397-1519(-)	0	0	0	0	0	0	0	0.1653	0	0.2522	0	0	0	0	0	0	0	0	Bacteria	Chloroflexota	Gitt-GS-136
16S_rRNA::k131_466000:293-1849(-)	0.3001	0	0	0	0	0	0.2079	0	0	0.0007	0.3093	0.2132	0.1047	0.4355	0	0	0	0	Bacteria	Chlamydiota	Verrucomicrobiae	Opitutales	Opitutaceae
16S_rRNA::k131_46672:50-1148(-)	0	0	0	0	0	0	0	0	0	0.2512	0	0	0	0	0	0	0	0	Bacteria	Chloroflexota	TK10
16S_rRNA::k131_467091:1-1202(+)	0	0	0	0	0	0	0	0	0	0	0	0	0	0	0	0	0	0	Bacteria	Bacteroidota	Bacteroidia	Flavobacteriales	Flavobacteriaceae	Flavobacterium
16S_rRNA::k131_467953:3-1230(+)	0.163	0	0	0	0	0	0	0	0	1.596	0	0	0	0	0	0	0	0	Bacteria	Gemmatimonadota	Gemmatimonadetes	Gemmatimonadales	Gemmatimonadaceae
16S_rRNA::k131_4683:1-1003(-)	0	0	0	0	0	0.3333	0	0	0.1053	21.399	0	0	0	0	0	0	0	0	Bacteria	Myxococcota	Myxococcia	Myxococcales	Anaeromyxobacteraceae	Anaeromyxobacter
16S_rRNA::k131_469132:0-1241(+)	0	0	0.2712	0	0	0	0	0	0	0.1203	0	0	0	0	0	0	0	0	Bacteria	Pseudomonadota	Alphaproteobacteria	Tistrellales	Geminicoccaceae	Candidatus Alysiosphaera
16S_rRNA::k131_469907:13-1276(+)	0	1	0	0	0.1825	0.0869	0	0	0	0.7254	0.1272	0.308	0	0	0.1291	0	0	0	Bacteria	Bacteroidota	Bacteroidia	Chitinophagales	Chitinophagaceae
16S_rRNA::k131_470086:62-1577(+)	0	0.2052	0	0	0	0	0	0.1999	0	0.2854	0	0	0.1945	0	0	0	0	0	Bacteria	Pseudomonadota	Gammaproteobacteria	Steroidobacterales	Steroidobacteraceae	Steroidobacter
16S_rRNA::k131_470218:2-1321(+)	0.1208	0	0	0	0	0	0	0	0	0.1049	0.1326	0	0	0	0	0	0	0	Bacteria	Pseudomonadota	Gammaproteobacteria	Gammaproteobacteria Incertae Sedis
16S_rRNA::k131_471809:1-1189(-)	0.8158	1.842	0	0.4349	2.3134	0.445	0.8128	2.1439	0	0.5096	3.2503	2.3519	3.3926	2.7904	3.1679	0.3121	0.2842	0	Bacteria	Acidobacteriota	Vicinamibacteria	Vicinamibacterales	Vicinamibacteraceae
16S_rRNA::k131_472007:0-1097(+)	0	0.241	0	0	0.2267	0	0.3005	0.2994	0.4569	0.8169	0	0	0	0	0	0.3002	0.2774	0.1608	Bacteria	Actinomycetota	Actinomycetia	Acidothermales	Geodermatophilaceae	Blastococcus
16S_rRNA::k131_473459:1-1181(+)	0	0	0	1	0	0.333	0.486	0.1194	0	0	0	0	0	0	0	0	0	0.2871	Bacteria	Gemmatimonadota	S0134 terrestrial group
16S_rRNA::k131_473934:601-1523(-)	0	0	0	0.0013	0	0	0	0	0	2.1694	0	0	0.0128	0	0	0	0	0	Bacteria	Planctomycetota	Planctomycetes	Pirellulales	Pirellulaceae	Pirellula
16S_rRNA::k131_474846:72-1362(-)	0.2361	0.6518	0.2358	0	0	0	0	0	0	0.5073	0.5772	0.8219	0.7699	1.042	0.4294	0	0	0	Bacteria	Pseudomonadota	Gammaproteobacteria	Burkholderiales	Comamonadaceae
16S_rRNA::k131_475205:138-1696(+)	0	0	0	0	0	0	0	0	0	0.0528	0	0	0	0	0	0	0	0	Bacteria	Myxococcota	Polyangia	Haliangiales	Haliangiaceae	Haliangium
16S_rRNA::k131_475424:0-1237(+)	0.8775	0.6207	0.3964	2.128	0.2913	0.0343	1.6844	0.267	1.4482	0.1338	0.3032	0	0	0	0	0.2298	0	0	Bacteria	Acidobacteriota	Blastocatellia	Pyrinomonadales	Pyrinomonadaceae	RB41
16S_rRNA::k131_476280:1-1462(+)	0	0.0783	0	0	0.4701	0.4353	0	0	0	0.0016	0	0	0	0	0	0	0.175	0	Bacteria
16S_rRNA::k131_476526:1-1442(+)	0.2877	0	0	0	0	0	0	0.1356	0	0.226	0	0	0	0	0	0	0	0	Bacteria	Myxococcota	Myxococcia	Myxococcales	Myxococcaceae
16S_rRNA::k131_477128:40-1580(+)	0	0	0	4.8596	0.6104	4.2919	0.1011	9.309	0	1.2972	0	0	0	0	0	0	0	0	Bacteria	Pseudomonadota	Gammaproteobacteria	Burkholderiales	Burkholderiaceae	Burkholderia-Caballeronia-Paraburkholderia
16S_rRNA::k131_478591:14-1160(+)	0.3891	0.7222	0	0.8857	0.7862	0.4656	0.5781	1.2296	0.5127	1.6622	2.4318	0.9683	1.9642	2.3185	2.3337	0.5072	0.1449	0.7446	Bacteria	Acidobacteriota	Terriglobia
16S_rRNA::k131_478776:1-1428(-)	0	0	0	0	0	0	0	0	0	0	0	0	0	0	0	0	0	0	Bacteria	Myxococcota	Polyangia	Haliangiales	Haliangiaceae	Haliangium
16S_rRNA::k131_47928:2-1219(+)	0	0	0	0	0	0	0	0	0	0.001	0.5077	0.1807	0	0	0	0	0	0	Bacteria	Chloroflexota	Anaerolineae	SBR1031	A4b
16S_rRNA::k131_479832:454-1737(-)	0	0	0	0	0	0	0	0	0	0.0008	0	0	0	0	0	0	0	0	Bacteria	Planctomycetota	vadinHA49
16S_rRNA::k131_479848:127-1612(+)	0.494	0.6159	0	0.3299	0.5698	1	0.3674	0.379	0.4029	0.2302	0.2903	0.1904	0.1799	0.3369	0.5783	0.4504	0.3438	0.3088	Bacteria	Pseudomonadota	Alphaproteobacteria	Sphingomonadales	Sphingomonadaceae
16S_rRNA::k131_480456:137-1606(-)	0.0558	0	0	0	0.1746	0.2959	0	0.371	0	0	0	0	0	0	0	0	0	0	Archaea	Thermoplasmatota	Thermoplasmata
16S_rRNA::k131_480581:561-1829(-)	0	0.1896	0.1381	0.2357	0	0	0	0	0.4759	0.3147	0	0	0	0	0.2857	0	0.2002	0.3369	Bacteria	Actinomycetota	Thermoleophilia
16S_rRNA::k131_480610:0-1523(+)	0.1856	0.3376	0	0	0	0	0	0.0709	0	0.3481	0	0	0.3192	0	0	0.399	0	0.2597	Bacteria	Myxococcota	Polyangia	Polyangiales	Polyangiaceae
16S_rRNA::k131_481037:1-1299(-)	0	0	0	0	0	0	0	0	0	0.1319	0	0	0	0	0	0.204	0.0116	0	Bacteria	Planctomycetota	Planctomycetes	Isosphaerales	Isosphaeraceae
16S_rRNA::k131_481714:0-1391(+)	0	0	0	0	0	0	0	0.2722	0	0.0008	0.1453	0.4222	1.562	0.0957	0.3709	0	0	0	Bacteria	Pseudomonadota	Gammaproteobacteria	Burkholderiales	Nitrosomonadaceae	MND1
16S_rRNA::k131_484628:1-1292(-)	0	0	0	0	0	0.0925	0	0	0	0.0018	0	0	0	0	0	0	0.2745	0.3096	Bacteria	Chlamydiota	Verrucomicrobiae	Chthoniobacterales
16S_rRNA::k131_485078:1-1017(+)	1.6402	0.4826	0	0	0	0	0	0	0.0874	0.0012	0	0	0	0	0	0	0	0	Bacteria	Acidobacteriota	Blastocatellia
16S_rRNA::k131_48605:101-1525(+)	0	0	0	0	0	0	0	0	0	0.0024	0	0	0	0	0	0	0	0	Bacteria	Acidobacteriota	Terriglobia
16S_rRNA::k131_486262:188-1718(+)	0.4348	0	0	0.4069	0	0.3774	0	0.6645	0	0.0007	0.3403	0	0.3026	0	1.6971	0	0	0	Bacteria	Pseudomonadota	Gammaproteobacteria	Burkholderiales	TRA3-20
16S_rRNA::k131_486512:0-1162(-)	0	0	0	0	0	0	0	0	0	0.117	0	0	0	0	0	0	0	0	Bacteria	Planctomycetota	Pla4 lineage
16S_rRNA::k131_487875:66-1595(+)	0.3326	0.4969	0	0	0	0	0	0	0	0.3633	0	0	0	0	0	0	0	0	Bacteria	Gemmatimonadota	Gemmatimonadetes	Gemmatimonadales	Gemmatimonadaceae
16S_rRNA::k131_487934:0-1149(-)	0	0	0	0	0	0.2275	1	0.0165	0	0.0067	0	0	0	0	0	0	0	0	Bacteria	Patescibacteria	Paceibacteria
16S_rRNA::k131_48826:4-1195(-)	0	0	0	0	0	0	0	0	0	0.1685	0	0	0	0	0	0.2057	0.339	0	Bacteria	Bacillota	Bacilli	Bacillales	Bacillaceae	Bacillus
16S_rRNA::k131_488261:242-1729(-)	0	0	0	0	0	0	0	0	0	0.1168	0.0411	0	0	0	0	0	0	0	Bacteria	Pseudomonadota	Alphaproteobacteria	Rhizobiales	Rhizobiales Incertae Sedis
16S_rRNA::k131_488678:15-1182(+)	0	0.0819	0	0	0	0	0	0	0	0.1049	0	0	0	0	0	0.4392	0	0	Bacteria	Myxococcota	Polyangia	Polyangiales	BIrii41
16S_rRNA::k131_489896:80-1506(+)	0	0.1598	0	0	0	0	0	0	0	0	0	0	0	0	0	0	0	0	Bacteria	Bacteroidota	Bacteroidia	Sphingobacteriales	env.OPS 17
16S_rRNA::k131_49061:100-1293(+)	0	0.0145	0	0	0	0	0	0	0	0.001	0	0	0	0	0	0	0	0	Bacteria	Myxococcota	Polyangia	Haliangiales	Haliangiaceae	Haliangium
16S_rRNA::k131_490652:1-1187(+)	0	0	0	0	0	0	0	0	0	0.0077	0	0	0	0	0	0	0	0	Bacteria	Chloroflexota	P2-11E
16S_rRNA::k131_490734:138-1283(+)	0	0	0	0	0	0	0	0	0.4415	0.6174	0	0	0	0.0806	0.1184	0	0	0.287	Bacteria	Acidobacteriota	Terriglobia	Terriglobales
16S_rRNA::k131_492552:0-1051(-)	0	0	0	0	0	0	0	0	0	3.3333	0	0.371	0	0.2057	0.1658	0	0	0	Bacteria	Planctomycetota	vadinHA49
16S_rRNA::k131_493770:0-1056(+)	0	0	0	0	0	0	0	0	0	0.0079	0	0	0	0	0	0	0	0	Bacteria	Myxococcota	Polyangia	Haliangiales	Haliangiaceae	Haliangium
16S_rRNA::k131_494147:0-1125(-)	0	0	0	0	0	0	0	0	0	0.4368	0	0	0	0	0	0	0	0	Bacteria	Planctomycetota	vadinHA49
16S_rRNA::k131_494997:483-2003(-)	0.1642	0	0	0.0991	0.316	0.4736	1	0	0	0.0007	0.3429	0.1034	1	0.6814	0.2196	0	0	0	Bacteria	Gemmatimonadota	Gemmatimonadetes	Gemmatimonadales	Gemmatimonadaceae	Gemmatimonas
16S_rRNA::k131_495449:2-1008(-)	0	0	0.3542	0	0.0932	0.4578	0	0	0.3801	0.0361	0	0	0	0	0	0	0.2105	0	Bacteria	Actinomycetota	Actinomycetia	Acidothermales
16S_rRNA::k131_49614:201-1345(+)	0	0	0	0	0	0	0	0	0	0	0	0	0	0	0	0	0	0	Bacteria	Chloroflexota	P2-11E
16S_rRNA::k131_49688:116-1538(-)	0	0	0	0	0	0	0.0803	0	0	0.0016	0	0	0	0	0	0	0	0	Bacteria
16S_rRNA::k131_497393:1-1050(-)	0	0.0543	0	0	0	0	0	0	0	0.0236	0	0	0	0	0	0	0	0	Bacteria	Chloroflexota	Anaerolineae	Caldilineales	Caldilineaceae
16S_rRNA::k131_497456:25-1546(+)	0.6574	0.3622	0	0	0.1458	0.1931	0	0	0	0.1146	1	0	0	0.218	0.1753	0	0.1117	0	Bacteria	Actinomycetota	Acidimicrobiia	IMCC26256
16S_rRNA::k131_498607:0-1261(+)	0	0	0	0	0	0	0	0	0	0.0037	0	0	0	0	0	0	0.316	0	Bacteria	Planctomycetota	Planctomycetes	Pirellulales	Pirellulaceae
16S_rRNA::k131_499476:0-1066(-)	0	0	0	0	0	0	0	0	0.3848	0.0045	0	0	0	0	0	0	0	0.098	Bacteria	Gemmatimonadota	Gemmatimonadetes	Gemmatimonadales	Gemmatimonadaceae
16S_rRNA::k131_499531:1-1101(+)	0	0	0	0	0.7848	1.6348	1	0.32	0	0	1	0	0.4397	0	0.386	0	0	0	Bacteria	Acidobacteriota	Vicinamibacteria	Subgroup 17
16S_rRNA::k131_500129:1-1143(-)	0	0	0	0	0	0	0	0	0	0.1407	0	0	0	0	0	0	0	0	Bacteria	Planctomycetota	Pla4 lineage
16S_rRNA::k131_50059:1-1438(-)	0	0	0	0	0.1813	0	0	0.3254	0	15.0673	0	0	0	0	0	0	0	0	Bacteria	Methylomirabilota	Methylomirabilia	Rokubacteriales
16S_rRNA::k131_500884:39-1370(+)	0	0	0	0	0	0	0	0	0	0.0053	0	0	0	0	0	0	0	0.422	Bacteria	Pseudomonadota	Gammaproteobacteria	Steroidobacterales	Steroidobacteraceae	Steroidobacter
16S_rRNA::k131_501202:0-1163(+)	0	0	0	0.4022	0	0.1983	0.2972	0.2492	0.3608	1.4465	0	0	0	0	0	0.1245	0	0	Bacteria	Planctomycetota	Planctomycetes	Gemmatales	Gemmataceae
16S_rRNA::k131_501882:1-1013(+)	0	0	0	0	0	0	0	0	0.2971	0.1752	0	0	0	0	0	0	0	0	Bacteria	Acidobacteriota	Terriglobia	Subgroup 2
16S_rRNA::k131_502140:0-1167(-)	0	0	0	0	0	0	0	0	0	0.001	0	0	0	0	0	0	0.109	0	Bacteria	Bacteroidota	Bacteroidia	Cytophagales	Microscillaceae
16S_rRNA::k131_502778:0-1191(+)	0	0	0	0.0686	0	0.0308	0	0	0	0	0	0	0	0	0.3815	0	0	0	Bacteria	Chlamydiota	Verrucomicrobiae	Opitutales	Opitutaceae	Opitutus
16S_rRNA::k131_503405:631-2026(+)	0.1956	0	0	0	0	0	0	0	0.2833	0.4498	0	0	0	0	0	0	0	1.8926	Bacteria	Acidobacteriota	Blastocatellia
16S_rRNA::k131_504434:20-1417(+)	0	0	0.3351	0	0	0	0	0	0	0.4663	0	0	0	0	0	0	0.2513	0.3353	Bacteria	Bacillota	Bacilli	Bacillales	Bacillaceae	Bacillus
16S_rRNA::k131_504451:572-2060(-)	0	0	0	0	0	0	0	0	0	0.0008	0	0	0	0	0.3852	0	0	0	Bacteria	Chloroflexota
16S_rRNA::k131_504782:1-1129(-)	0	0.0204	0	0	0.5059	0	0	0	0	0.1908	0	0	1	0	0	0	0	0	Bacteria	Pseudomonadota	Alphaproteobacteria	Sphingomonadales	Sphingomonadaceae	Sphingomonas
16S_rRNA::k131_505361:0-1105(-)	0	0	0	0	0	0	0	0	0	0.0011	0	0	0	0	0	0	0	0	Bacteria	Chlamydiota	Verrucomicrobiae	Pedosphaerales	Pedosphaeraceae
16S_rRNA::k131_506554:503-1912(-)	0.2202	0.3749	0	0.0841	0.1753	0.533	0.0801	0.0732	0.1119	0.1241	0	0	0	0	0	0	0	0	Bacteria	Acidobacteriota	Blastocatellia
16S_rRNA::k131_50675:719-2276(+)	1.5155	2.5079	0.1946	0.5198	1.261	1	0.2061	0.341	0.175	0.306	0.4966	0	0	0.3685	0	1.1955	0	0	Bacteria	Acidobacteriota	Blastocatellia	Pyrinomonadales	Pyrinomonadaceae	RB41
16S_rRNA::k131_508048:0-1216(+)	1.6519	0.3064	0	0.2296	1	1	0	0	0.4637	0.8902	0	0	0	0.3309	0	0.4336	1	0	Bacteria	Pseudomonadota	Alphaproteobacteria	Sphingomonadales	Sphingomonadaceae	Sphingomonas
16S_rRNA::k131_509136:0-1090(-)	0.1884	0.224	0	0.321	0	1.0882	1.5764	0.393	1.7008	13.882	0.1647	0	0.0683	0	0.2655	0	0.2017	0.7367	Bacteria	Latescibacterota
16S_rRNA::k131_509264:1-1361(+)	0.151	0.299	0.1249	0	0	0	0	0	0	0.0673	0	0	0.3366	0	0	0	0	0	Bacteria	Gemmatimonadota	Gemmatimonadetes	Gemmatimonadales	Gemmatimonadaceae
16S_rRNA::k131_50986:2-1296(-)	0.1857	0	0	0	0	0	0	0	0	0	0	0	0	0	0.3681	0	0	0	Bacteria	Pseudomonadota	Alphaproteobacteria	Micropepsales	Micropepsaceae
16S_rRNA::k131_510585:2-1000(-)	0	0	0	0.112	0	1.6729	0	0.3998	0	0.0246	0	0	0	0	0	0	0	0	Bacteria	Actinomycetota	MB-A2-108
16S_rRNA::k131_51081:0-1159(+)	0	0	0	0	0	0	0	0	0	0.0021	0	0	0	0.2699	0	0	0.1381	0	Bacteria	Acidobacteriota	Vicinamibacteria	Subgroup 17
16S_rRNA::k131_511271:2-1038(-)	0	0	0	0	0	0	0	0	0.0457	0.0012	0	0	0	0	0	0	0	0	Bacteria	Chlamydiota	Verrucomicrobiae	Opitutales	Opitutaceae	Opitutus
16S_rRNA::k131_511604:0-1257(+)	0	0	0.1476	0	0	0	0	0	0.047	0.143	0	0	0	0	0	0.1743	0	0	Bacteria	Pseudomonadota	Alphaproteobacteria	Rhizobiales	Devosiaceae	Devosia
16S_rRNA::k131_514479:1-1160(-)	0	0	0	0	0	0	0	0.0252	0	0	0.2699	0.2405	0.5793	0.9741	0.9154	0	0	0	Bacteria	Pseudomonadota	Gammaproteobacteria	Pseudomonadales	Pseudomonadaceae	Pseudomonas
16S_rRNA::k131_514830:1-1234(-)	0	0	0.3438	0	0	0	0	0	0	1.0048	0	0	0	0	0.0102	0.5103	0.1396	0	Bacteria	Bacillota	Bacilli	Paenibacillales	Paenibacillaceae	Paenibacillus
16S_rRNA::k131_515195:0-1079(+)	0	0	0	0	0	0	0	0	0	0.1702	0	0	0	0	0	0.1581	0	0.1523	Bacteria	Actinomycetota
16S_rRNA::k131_516186:321-1851(+)	0	0	0	0.4436	0	1.3362	0	1.442	0	0.0763	0.1961	0	0.1476	0.2222	0.6503	0	0	0	Bacteria	Pseudomonadota	Gammaproteobacteria	Burkholderiales	Burkholderiaceae	Burkholderia-Caballeronia-Paraburkholderia
16S_rRNA::k131_517895:0-1108(+)	0	0	0	0	0	0.0641	0	0.4104	0	1.6015	0	0	0	0	0	0	0	0	Bacteria	Pseudomonadota	Gammaproteobacteria	Pseudomonadales	Pseudomonadaceae	Pseudomonas
16S_rRNA::k131_51832:148-1313(-)	0	0	0	0.3951	0	0	0	0.1006	0	4.7969	0	0	0	0	0	0	0	0	Bacteria	Methylomirabilota	Methylomirabilia	Rokubacteriales
16S_rRNA::k131_51841:73-1332(-)	0.2039	0.2289	0	0.1167	0	0.1024	0.1284	0	0.3549	0.1622	0	0	0	0	0	0.3035	1.275	0.2453	Bacteria	Actinomycetota	Actinomycetia	Mycobacteriales	Mycobacteriaceae	Mycobacterium
16S_rRNA::k131_518996:1523-2729(-)	0	0.089	0.0646	0	0.3	0	0	0.328	0.6471	0.3682	0	0	0	0	0	0	0.1134	0	Bacteria	Actinomycetota	Actinomycetia	Actinomycetales	Micrococcaceae
16S_rRNA::k131_521920:3106-4249(-)	0	0.2419	0	0	0	0	0	0	0	0.242	0.3108	0.3268	0	0.2543	0.0536	0	0.0009	0	Bacteria	Pseudomonadota	Gammaproteobacteria	Legionellales	Legionellaceae	Legionella
16S_rRNA::k131_522452:336-1194(-)	0	0	1	2.4444	0.3946	1.3471	0.4242	0.3609	1.2178	1.6894	0	0	0	0	0	0.3261	0	0.3859
16S_rRNA::k131_523027:0-1236(+)	0	0	0	0	0	0.0994	0	0.0031	0	4.7467	0	0	0.2	0.1263	0	0	0	0	Bacteria	Acidobacteriota	Vicinamibacteria	Vicinamibacterales	Vicinamibacteraceae
16S_rRNA::k131_524215:1-966(+)	1.3457	0.0376	0.0036	1.8216	0.2951	2.0613	0.906	1.7431	0	0.4807	1.5375	0	0.377	1	0.2128	0	0	0	Bacteria	Patescibacteria	Paceibacteria	Candidatus Kaiserbacteria
16S_rRNA::k131_525747:1-1146(-)	0	0	0	0	0	0	0	0	0	0.0032	0	0	0	0	0	0	0	0	Bacteria	Pseudomonadota	Gammaproteobacteria	Gammaproteobacteria Incertae Sedis
16S_rRNA::k131_528047:1-1159(-)	0.1146	0.3008	0.3891	0	0	0	0.1619	0	0	0.3465	0	0	0	0	0.1822	0	0.1876	0	Bacteria	Pseudomonadota	Gammaproteobacteria	Burkholderiales	Oxalobacteraceae
16S_rRNA::k131_528609:0-1019(+)	0	0	0	0	0	0	0	0.0651	0	0.4612	0	0	0	0	0	0	0	0	Bacteria	Pseudomonadota	Alphaproteobacteria	Elsterales
16S_rRNA::k131_528692:0-1005(-)	0	0	0	0	0	0	0	0	0	0	0	0	0	0	0	0	0	0	Bacteria	Chlamydiota	Verrucomicrobiae	Pedosphaerales	Pedosphaeraceae
16S_rRNA::k131_528856:0-1084(-)	0	0	0	0	0.6489	0	0	0	0	0.149	0	0	0	0	0	0	1.1607	0	Bacteria	Actinomycetota	Actinomycetia	Propionibacteriales	Propionibacteriaceae	Cutibacterium
16S_rRNA::k131_529592:0-1009(-)	0	0	0	0	0	0	0.3549	0	0.4701	0.006	0.0407	0	0	0	0.0821	0	0	0	Bacteria	Chloroflexota	TK10
16S_rRNA::k131_530929:5-1315(+)	0	0	0	0	0	0	0	0	0	0.0069	0	0	0	0	0.4478	0	0	0	Bacteria	Planctomycetota	vadinHA49
16S_rRNA::k131_530991:125-1238(+)	0	0	0	0	0	0	0	0	0	0.0011	0	0	0	0	0	0	0.1905	0.1921	Bacteria	Pseudomonadota	Alphaproteobacteria	Rhizobiales	Rhizobiales Incertae Sedis	Nordella
16S_rRNA::k131_531297:283-1804(-)	0	0	0.3421	0	0	0	0	0	0	0.0797	0	0	0	0	0	0	0	0	Bacteria	Actinomycetota	Acidimicrobiia	Microtrichales	Ilumatobacteraceae
16S_rRNA::k131_53156:1-1135(+)	0	0	0	0.1159	0	0	0.1094	0	0.1983	0.3088	0	0	0	0	0	0	0.1156	0	Bacteria	Pseudomonadota	Alphaproteobacteria	Micropepsales	Micropepsaceae
16S_rRNA::k131_531587:0-1072(-)	0	0	0	0.2654	0	0.3506	0	0	0	0.2381	0	0.2279	0	0	0	0	0	0	Bacteria	Pseudomonadota	Alphaproteobacteria	Rhizobiales	Rhizobiaceae
16S_rRNA::k131_531737:14-1316(+)	0	0	0	0	0.1035	0	0	0	0	0.0404	0	0	0	0	0	0	0	0	Bacteria	Chloroflexota	P2-11E
16S_rRNA::k131_533336:29-1581(+)	0.0768	0.0304	0	1.8999	0	4.6197	0	0.643	0	0.1421	0	0	0	0	0	0	0.3056	0.0538	Bacteria	Bacillota	Bacilli	Staphylococcales	Staphylococcaceae	Staphylococcus
16S_rRNA::k131_534539:281-1542(-)	0.0433	0.2335	0.4393	0.1804	0.0681	0.039	0.3443	0	0.4002	1.3571	0.2787	0	0.1688	0	0	0.1662	0.2021	0.2563	Bacteria	Actinomycetota	Thermoleophilia
16S_rRNA::k131_535803:153-1684(+)	0.1204	0	0	0.2777	0	0.2199	0	0.2006	0	0.1167	0	0.307	0.2338	0	0	0	0	0	Bacteria	Acidobacteriota	Holophagae	Subgroup 7
16S_rRNA::k131_540341:65-1479(-)	0.0539	0	0	0.6389	1.3758	1	0.8267	0.2909	0	0.1926	0.1949	0.134	0.5262	0.3251	0.5369	0	0	0	Bacteria	Pseudomonadota	Gammaproteobacteria	Burkholderiales	Nitrosomonadaceae	MND1
16S_rRNA::k131_54096:117-1637(-)	0	0	0	0.2912	0	0.4216	0	0	0	0.0309	0	0	0	0	0	0	0	0	Bacteria	Planctomycetota	Pla4 lineage
16S_rRNA::k131_541000:2-1088(-)	0	0	0	0	0	0	0.0866	0	0	0.0098	0	0	0	0	0	0	0	0.3622	Bacteria	Pseudomonadota	Alphaproteobacteria	Rhizobiales	Methyloligellaceae
16S_rRNA::k131_541761:147-1268(-)	0	0.0022	0	0	0	0	0	0	0	0.004	0	0	0	0	0	0	0	0	Bacteria	Chloroflexota	TK10
16S_rRNA::k131_54338:269-1523(-)	0	0	0	0.2701	0	0.1984	0	0	0	0.5249	0	0	0	0	0	0	0.1375	0	Bacteria	Chloroflexota	Gitt-GS-136
16S_rRNA::k131_543767:1-1031(-)	0	0	0	0	0	0	0	0.5129	0	0.4211	0	0	0	0	0	0	0	0	Bacteria	Myxococcota	Polyangia	Polyangiales	Phaselicystidaceae	Phaselicystis
16S_rRNA::k131_544083:1-1077(-)	0	0	0.093	0	0	0	0	0	0	2.7719	0	0	0	0	0	0	0	0	Bacteria	Bacillota	Bacilli	Bacillales	Bacillaceae	Bacillus
16S_rRNA::k131_544304:0-1034(-)	0	0.1779	0	1	0	0	0	0.2857	0	0.0342	0	0	0	0	0	0	0	0	Bacteria	Planctomycetota	Planctomycetes	Pirellulales	Pirellulaceae	Pirellula
16S_rRNA::k131_54437:0-1176(+)	0	0.277	0	0.3326	1.8349	0.5725	0	0	0	1.9094	0	0	0	0	0	0	0	0	Bacteria	Pseudomonadota	Alphaproteobacteria	Sphingomonadales	Sphingomonadaceae
16S_rRNA::k131_544534:107-1293(+)	0	0	0	0	0	0	0	0	0	0.2814	0	0	0	0	0	0	0	0	Bacteria	Myxococcota	Polyangia	Haliangiales	Haliangiaceae	Haliangium
16S_rRNA::k131_545435:79-1602(-)	0	0	0	0	0	0	0	0	0	0.0015	0	0	0	0	0	0	0	0	Bacteria	Chloroflexota	Chloroflexia	Thermomicrobiales	JG30-KF-CM45
16S_rRNA::k131_545733:226-1264(+)	0	0	0	0	0	0	0	0	0	0	0	0	0	0	0	0	0	0	Bacteria	Bacteroidota	Bacteroidia	Sphingobacteriales	Sphingobacteriaceae
16S_rRNA::k131_546008:0-1076(+)	0	0	0	0.3098	0.1451	0.269	0.2593	0.5044	0	1.6639	0.0225	0	0.6555	0.1683	0	0	0	0	Bacteria	Pseudomonadota	Gammaproteobacteria	Burkholderiales	Nitrosomonadaceae	MND1
16S_rRNA::k131_546127:1-1403(+)	0	0	0	0	0	0.2013	0	0	0	0.1737	0	0	0	0	0	0.2787	0.4853	0	Bacteria	Planctomycetota	Planctomycetes	Gemmatales	Gemmataceae
16S_rRNA::k131_546574:67-1514(+)	0	0	0	0	0	0	0	0	0	0.1433	0	0.0099	0	0	0	0	0	0	Bacteria	Chlamydiota	Verrucomicrobiae	Chthoniobacterales	Chthoniobacteraceae	Candidatus Udaeobacter
16S_rRNA::k131_546875:0-1433(-)	0.3989	0	0	0.3321	0.2051	0.284	0.5772	0.2407	0	0.2494	0.4679	0.1834	1.0185	1.2036	0.5339	0	0	0	Bacteria	Gemmatimonadota	Gemmatimonadetes	Gemmatimonadales	Gemmatimonadaceae
16S_rRNA::k131_547434:354-1632(+)	0	0	0.3392	0	0	0.1283	0	0	0	3.2837	0.1161	0	0	0	0	0	1	1.5194	Bacteria	Actinomycetota	Thermoleophilia	Gaiellales
16S_rRNA::k131_548612:22-1545(+)	0.1238	0.4283	0	0	0	0.2413	0	0	0	0.3336	0.3923	0	0.3581	0.2914	0.389	0	0	0	Bacteria	Gemmatimonadota	Gemmatimonadetes	Gemmatimonadales	Gemmatimonadaceae
16S_rRNA::k131_5493:105-1313(-)	0	0	0	0	0	0	0	0	0	0.046	0	0	0	0	0	0	0	0	Bacteria	Bacteroidota	Bacteroidia	Flavobacteriales	Flavobacteriaceae	Flavobacterium
16S_rRNA::k131_549436:28-1580(-)	0	0	0	0	0.1667	0	0	0	0	0.0612	0.1319	0.0344	0.2008	0.1616	0.1929	0.3862	0	0	Bacteria	Acidobacteriota	Vicinamibacteria	Subgroup 17
16S_rRNA::k131_550068:32-1385(+)	0.1567	0	0	0	0	0	0	0	0	0.4509	0	0	0	0	0	0	0	0	Bacteria	Chlamydiota	Verrucomicrobiae	Chthoniobacterales	Chthoniobacteraceae	Candidatus Udaeobacter
16S_rRNA::k131_550689:123-1454(-)	0	0	0	0	0	0	0	0	0	0.2021	0	0	0	0	0	0	0	0.2441	Bacteria	Myxococcota	Myxococcia	Myxococcales	Myxococcaceae
16S_rRNA::k131_551463:79-1566(-)	0	0.2114	0	0.158	0	0	0	0.2161	0	0	0	0.2852	0	0	0	0	0	0	Bacteria	Chloroflexota	TK10
16S_rRNA::k131_551560:10-1407(-)	0	0	0	0	0	0	0	0.25	0	0.0546	0	0.2552	0.4127	0.7638	1	0	0.1328	0	Bacteria	Chloroflexota
16S_rRNA::k131_552335:120-1652(+)	0.2149	0.1137	0	0	0	0	0	0	0	1.3468	0	0	0	0.0198	0	0	0	0.4078	Bacteria	Pseudomonadota	Gammaproteobacteria	Steroidobacterales	Steroidobacteraceae	Steroidobacter
16S_rRNA::k131_553555:1-1189(+)	0	0	0	0	0	0	0	0	0	0.1992	0.2306	0.3312	0	0	0	0	0	0.0352	Bacteria	Bacteroidota	Bacteroidia	Flavobacteriales	Flavobacteriaceae	Flavobacterium
16S_rRNA::k131_55455:0-1407(-)	0	0	0	0	0	0	0	0	0	0.332	0	0	0	0	0	0	0	0.256	Bacteria
16S_rRNA::k131_554641:2-1030(-)	0	0	0	0	0	0	0.0433	0	0	0.0023	0	0	0	0	0	0	0	0	Bacteria	Planctomycetota	Phycisphaerae	Tepidisphaerales	WD2101 soil group
16S_rRNA::k131_55510:175-1715(-)	0	0	0	0	0	0	0	0	0	0.1097	0	0	0	0	0	0	0	0	Bacteria	Acidobacteriota	Subgroup 5
16S_rRNA::k131_556230:113-1306(-)	0	0.0449	0	0	0	0	0	0	0	0.0117	0	0	0	0	0	0	0	0.3191	Bacteria	Myxococcota	bacteriap25
16S_rRNA::k131_558077:11-1538(+)	0	0	0	3.87	0.2146	2.5775	0.2092	1.9247	0	0.2168	0.0237	0.0734	0.1903	0.1279	0.1177	0	0	0	Bacteria	Pseudomonadota	Gammaproteobacteria	Burkholderiales	Nitrosomonadaceae	Ellin6067
16S_rRNA::k131_558944:4-1456(+)	0	0	0	0	0	0	0	0	0	0.0008	0	0	0	0	0	0	0	0	Bacteria	Chlamydiota	Verrucomicrobiae	Opitutales	Opitutaceae
16S_rRNA::k131_559299:31-1380(+)	0	0	0	0	0	0	0	0	0	0.0059	0	0	0	0	0	0	0	0	Bacteria	Chloroflexota	Gitt-GS-136
16S_rRNA::k131_559513:91-1369(+)	0	0	0	0	0	0	0	0	0	0.0246	0	0	0	0	0	0	0	0	Bacteria	Chloroflexota	Chloroflexia	Thermomicrobiales	JG30-KF-CM45
16S_rRNA::k131_559584:3-1050(+)	0	0	0	0	0	0.0498	0.0953	0.0398	0	0.4261	1	0.1885	1.9066	1.4784	0.5441	0	0	0	Bacteria
16S_rRNA::k131_560344:140-1417(+)	0	0	0	0.166	0	0	0	0	0	0	0	0.3207	0	0.067	0	0	0	0	Bacteria	Chlamydiota	Verrucomicrobiae	Opitutales	Opitutaceae
16S_rRNA::k131_561572:0-1074(-)	0.3659	0.2902	0	0.1632	0	0	0	0.324	0.3558	0.3412	0.3108	0.3255	1	0.9674	0.3836	0	0	0	Bacteria	Gemmatimonadota	Gemmatimonadetes	Gemmatimonadales	Gemmatimonadaceae	Gemmatimonas
16S_rRNA::k131_562404:0-1046(-)	0	0.1615	0	0	0	0	0	0	0	0.1307	0	0	0	0	0	0	0	0	Bacteria	Patescibacteria	Saccharimonadia	Saccharimonadales
16S_rRNA::k131_563090:118-1370(+)	0	0	0	0.0684	0	0	0	0.3877	0	0	0	0	0	0	0	0	0	0	Bacteria	Chlamydiota	Verrucomicrobiae	Pedosphaerales	Pedosphaeraceae	Ellin517
16S_rRNA::k131_563129:0-1070(-)	0	0	0	0	0	0.1996	0	0	0	6.132	0	0	0	0	0	0	0	0	Bacteria	Planctomycetota	Planctomycetes	Pirellulales	Pirellulaceae
16S_rRNA::k131_563172:0-1487(+)	0	0	0.0143	0.346	2.1379	0.8392	0.4437	0.2137	0	0.0054	0	0.1169	0.3373	0.4916	0.1039	0	0	0	Bacteria	Pseudomonadota	Gammaproteobacteria	Burkholderiales	Nitrosomonadaceae	Ellin6067
16S_rRNA::k131_563837:0-1046(-)	0	0.0417	0	0	0	0	0	0	0	0.1432	0	0	0	0	0.1464	0	0	0	Bacteria	Patescibacteria	Saccharimonadia	Saccharimonadales
16S_rRNA::k131_564117:65-1547(+)	0.1422	0	0	0	0	0	0	0	0	0.0008	0.1713	0.2856	0	0.1788	0	0	0	0	Bacteria	Pseudomonadota	Alphaproteobacteria	Micropepsales	Micropepsaceae
16S_rRNA::k131_564329:1-1158(+)	1	0	0.1108	0	0.3406	1.3946	0	0.4467	0	0.3509	0	0	0	0	0	0	0	0.3123	Bacteria	Acidobacteriota	Blastocatellia	Pyrinomonadales	Pyrinomonadaceae	RB41
16S_rRNA::k131_56500:11-1030(+)	1.3025	0.1291	0	0.1614	0.3473	0.4181	0.375	0.4016	0	0.3668	1.4323	0.3702	0.6312	1.5174	1.1509	0	0	0	Bacteria	Patescibacteria	Paceibacteria	Candidatus Nomurabacteria
16S_rRNA::k131_565145:1-1278(-)	0	0.1237	0	0.0926	0	0.1579	0.0849	0	0	2.2518	0	0	0	0	1	0	0	0	Bacteria	Chloroflexota	Anaerolineae	RBG-13-54-9
16S_rRNA::k131_56539:384-1831(-)	0	0	0.0182	0	0	0	0	0	0	0.0008	0	0	0	0	0	0	0	0	Bacteria
16S_rRNA::k131_566425:450-1880(+)	0	0	0	0.0788	0	0	0	0.0363	0	0.0032	0	0	0	0	0	0	0	0	Bacteria	Myxococcota	Polyangia	Haliangiales	Haliangiaceae	Haliangium
16S_rRNA::k131_567558:1-1417(-)	0.2312	0	0	0	0	0	0	0	0.1861	0.2504	0.0613	0	0	0	0	0	0	0	Bacteria	Gemmatimonadota	Gemmatimonadetes	Gemmatimonadales	Gemmatimonadaceae
16S_rRNA::k131_567714:97-1616(-)	0	0	0	0	0	0	0	0	0	0.0038	0	0	0	0	0	0	0	0	Bacteria	Bacteroidota	Bacteroidia	Sphingobacteriales	env.OPS 17
16S_rRNA::k131_567878:0-1087(-)	0	0	0	0	0	0	0	0	0	0.1747	0	0	0	0	0	0	0	0	Bacteria	Pseudomonadota	Gammaproteobacteria	Gammaproteobacteria Incertae Sedis
16S_rRNA::k131_567946:0-1244(-)	0	0	0	0	0	0	0	0	0	0	0	0	0	1	0.1394	0	0	0	Bacteria	Chlamydiota	Chlamydiia	Chlamydiales	Parachlamydiaceae	Candidatus Protochlamydia
16S_rRNA::k131_568231:1050-2187(-)	0	0.2983	0	0.1802	0	0	0.0934	0	0	1.0352	0	0	0	0	0	0	0	0	Bacteria	Myxococcota	bacteriap25
16S_rRNA::k131_568855:22-1341(+)	0	0.0255	0	2.9779	4.1463	1.399	1.8626	0.4757	0	0.0009	0	0	0.0016	0	0	0	0	0	Bacteria	Pseudomonadota	Gammaproteobacteria	Xanthomonadales	Xanthomonadaceae	Pseudoxanthomonas
16S_rRNA::k131_570849:293-1477(-)	0	0	0	0	0	0	0	0	0	0.0336	0	0	0	0	0	0	0.0326	0	Bacteria	Myxococcota	bacteriap25
16S_rRNA::k131_570925:0-1169(-)	0	0	0	0	0	0	0	0	0	0.333	0.313	0	0	0	0	0	0	0	Bacteria	Bacteroidota	Bacteroidia	Sphingobacteriales	env.OPS 17
16S_rRNA::k131_572621:0-1175(-)	1.3445	1.8121	0	0	0.1587	0.3707	0	0	0	2.4995	1	0	0.4053	0.8126	0.4402	0	0.1604	0	Bacteria
16S_rRNA::k131_573281:69-1167(+)	0	0	0	0	0	0	0.2216	0.3972	0	0.1184	0.1448	0.0105	0.329	0.1354	0.3685	0	0	0.4816	Bacteria	Pseudomonadota	Alphaproteobacteria	Reyranellales	Reyranellaceae	Reyranella
16S_rRNA::k131_574106:4-1023(-)	0	0.4683	0	0	0	0	0	0	0	1.2239	0	0	0.3939	0.3439	0	0	0	0	Bacteria	Patescibacteria	Saccharimonadia	Saccharimonadales
16S_rRNA::k131_574511:2110-3622(-)	0	0	0	0	0	0	0	0	0	0	0.0967	0.7158	0.7886	0	0.6693	0	0	0	Bacteria
16S_rRNA::k131_574529:13-1250(+)	2.4265	1.151	0	0	0.1974	0.2138	0.3936	0.4113	0	1.1515	0	0	0	0	0	0	0.243	0	Bacteria	Gemmatimonadota	Longimicrobia	Longimicrobiales	Longimicrobiaceae	YC-ZSS-LKJ147
16S_rRNA::k131_575163:0-1156(-)	0	0	0	0	0	0	0	0.1001	0	1.7248	0	0.4929	0	0.2516	0	0	0.0913	0	Bacteria	Planctomycetota	Planctomycetes	Gemmatales	Gemmataceae
16S_rRNA::k131_575417:296-1846(-)	0.1533	0	0	1.3638	0.3333	0.1954	0.8737	0.5862	0	0.0916	0.5285	0.4111	1.4919	1	1.7528	0	0	0	Bacteria	Gemmatimonadota	Gemmatimonadetes	Gemmatimonadales	Gemmatimonadaceae
16S_rRNA::k131_57574:23-1150(+)	0	0	0	0	0	0	0	0	0	6.8434	1	0	0	0	0	0	0	0	Bacteria	Myxococcota	Polyangia	Polyangiales	BIrii41
16S_rRNA::k131_576402:1-1250(+)	0	0	0.1318	0	0	0	0	0	0	0.2938	0	0	0	0	0	0	0	1.6096	Bacteria	Pseudomonadota	Gammaproteobacteria	Gammaproteobacteria Incertae Sedis
16S_rRNA::k131_576540:16-1396(-)	0	0	0	0	0.2098	0	0	0	0	32.2103	0.1899	0	0	0	0	0	0	0	Bacteria	Bacteroidota	Bacteroidia	Sphingobacteriales	env.OPS 17
16S_rRNA::k131_578636:2-1140(-)	0.7508	1.5838	0.2614	1.5658	1.8793	1.0251	1.5704	1.6399	0	0.6787	3.7778	2.1533	3.479	1.8897	2.3758	0	0	0.1939	Bacteria	Acidobacteriota	Vicinamibacteria	Vicinamibacterales
16S_rRNA::k131_578688:4-1115(+)	0	0	0	0	0	0	0	0	0	0	0	0	0	0	0	0	0	0	Bacteria	Planctomycetota	vadinHA49
16S_rRNA::k131_578752:69-1190(-)	0.1904	0	0.2704	0	0.1237	0.2713	0.2948	0.0884	0	0.0094	0.0442	0	0	0	0	0	0	0	Bacteria	Actinomycetota	Acidimicrobiia	Microtrichales	Ilumatobacteraceae	Ilumatobacter
16S_rRNA::k131_578916:250-1374(-)	0.0275	0.2918	0	0.1299	0.5283	1	0	0	0	0.152	0	0	0.0966	0	0.189	0	0	0	Bacteria	Pseudomonadota	Alphaproteobacteria	Sphingomonadales	Sphingomonadaceae
16S_rRNA::k131_578964:0-1229(+)	0	0	0	0	0	0	0	0	0	0.0385	0	0	0	0	0	0	0	0	Bacteria	Chlamydiota	Verrucomicrobiae	Pedosphaerales	Pedosphaeraceae
16S_rRNA::k131_579013:3122-4659(-)	0	0	0	0.76	1.2517	0.4765	1	0.41	0	0.0015	0.219	0.3023	0.1251	0.2094	0.2168	0	0	0	Bacteria	Pseudomonadota	Gammaproteobacteria	Burkholderiales	Nitrosomonadaceae	Ellin6067
16S_rRNA::k131_579327:74-1312(-)	0.0992	0	0	0.3002	0	0.3549	0	0	0	0.001	0	0	0.5054	0	0	0	0	0	Bacteria	Chlamydiota	Verrucomicrobiae	Chthoniobacterales	Chthoniobacteraceae
16S_rRNA::k131_582159:139-1091(-)	0	0	0	0	0	0	0	0	0	1.8849	0	0	0	0	0	0	0	0	Bacteria	Planctomycetota	Planctomycetes	Pirellulales	Pirellulaceae	Pirellula
16S_rRNA::k131_582228:76-1599(-)	0.407	0	0	0	0	0	0	0	0	0.0615	0	0	0	0	0	0	0	0	Bacteria	Bacteroidota	Bacteroidia	Chitinophagales	Chitinophagaceae	Sediminibacterium
16S_rRNA::k131_582810:0-1025(-)	0	0	0	0	0	0	0.2204	0	0	0.3242	0.2733	0	0	0	0	0	0	0	Bacteria	Elusimicrobiota	Lineage IIa
16S_rRNA::k131_584603:1-1374(+)	0	0	0	0.2043	0	0	0.1779	0	0	0	0	0	0	0	0	0	0	0	Bacteria	Chloroflexota	P2-11E
16S_rRNA::k131_584764:1-1199(-)	0	0	0.1811	0	0	0	0	0	0	0.242	0	0	0	0	0	0.2235	0	0	Bacteria	Actinomycetota	Acidimicrobiia
16S_rRNA::k131_584915:2-1260(-)	0.2402	0	0	0	0	0	0	0	0	0.5996	0	0	0	0	0	0	0	0	Bacteria	Bacteroidota	Bacteroidia	Chitinophagales	Chitinophagaceae
16S_rRNA::k131_58492:78-1581(+)	0	0	0	0	0	0	0	0	0	0.2841	0	0	0	0	0	0	0	0	Bacteria	Chloroflexota	Chloroflexia	Thermomicrobiales	JG30-KF-CM45
16S_rRNA::k131_585216:3456-4986(-)	0	0.3522	0.3608	2.273	0.2128	0.6768	0.122	2.3514	0	0.0015	0.3236	0.8571	0.5711	0.4696	0.7069	0	0	0	Bacteria	Pseudomonadota	Gammaproteobacteria	Burkholderiales	Nitrosomonadaceae	Ellin6067
16S_rRNA::k131_586088:0-1236(-)	0	0.4724	0	0	0	0	0.1826	0	0	0.0057	0.3608	1	0.1593	0	0	0	0	0	Bacteria	Bacteroidota	Bacteroidia	Chitinophagales	Chitinophagaceae
16S_rRNA::k131_586785:192-1714(-)	0.2398	0.1229	0	0	0	0	0	0	0	0.2096	0	0	0	0	0	0	0	0	Bacteria	Gemmatimonadota	Gemmatimonadetes	Gemmatimonadales	Gemmatimonadaceae
16S_rRNA::k131_58716:2-1102(-)	0	0	0.0363	0	0	0	0	0	0	0.5725	0	0	0	0	0	0	0	0	Bacteria	Pseudomonadota	Alphaproteobacteria	Tistrellales	Geminicoccaceae	Candidatus Alysiosphaera
16S_rRNA::k131_58794:0-1032(+)	0	0	0	0	0.3887	0	0	0	0	0.0023	0.4283	0	0	0	0	0	0	0	Bacteria	Actinomycetota	Acidimicrobiia	Microtrichales	Iamiaceae	Iamia
16S_rRNA::k131_588039:3-1381(-)	0.4544	0	0	0.0201	0	0	0	0	0	0.0583	0	0	0	0.344	0.4447	0	0	0	Bacteria	Pseudomonadota	Gammaproteobacteria	Xanthomonadales	Xanthomonadaceae	Arenimonas
16S_rRNA::k131_588646:0-874(-)	0	0	0	0	0	0	0	0	0.3946	6.9512	0	0	0	0	0	0	0	0	Bacteria	Chlamydiota	Verrucomicrobiae	Pedosphaerales	Pedosphaeraceae
16S_rRNA::k131_589351:5-1223(-)	0.3092	0	0	0	0	0	0	0	0	0.0019	0	0	0	0	0	0	0.3721	0.4987	Bacteria	Planctomycetota	Phycisphaerae	Tepidisphaerales	WD2101 soil group
16S_rRNA::k131_589568:187-1709(+)	1.4654	0.6482	0	0.5919	0.5703	0.2975	0.5915	0.6412	0.2515	0.6423	0.1051	0	0.0392	0	0	0.255	0.1634	0	Bacteria	Acidobacteriota	Blastocatellia	Pyrinomonadales	Pyrinomonadaceae	RB41
16S_rRNA::k131_589676:0-1171(-)	0	0	0	0	0.1388	0	0	0	0	0.008	0	0	0	0	0	0	0	0	Bacteria	Planctomycetota	Phycisphaerae	Tepidisphaerales	WD2101 soil group
16S_rRNA::k131_59031:78-1320(+)	0	0	0	0	0	0	0	0	0	0.0037	0	0	0	0	0	0	0	0	Bacteria	Chloroflexota	Chloroflexia	Chloroflexales	Roseiflexaceae
16S_rRNA::k131_590996:1-1303(+)	0	0	0	0	0	0	0	0	0.4294	0.0035	0	0	0	0	0	0	0	0	Bacteria	Chloroflexota	Ktedonobacteria	Ktedonobacterales	Ktedonobacteraceae
16S_rRNA::k131_591145:0-1241(+)	0.4395	0.7368	1.3759	1.2824	0.8536	1.4565	0.1267	0.6934	1.5855	1.2015	0	0.6481	1	0.5419	1	1	1.9412	1.9356	Bacteria	Chloroflexota	KD4-96
16S_rRNA::k131_591359:2-1347(-)	0	0.0656	0	0	0	0	0	0.2118	0	0.0506	0	0	0.4357	0.3507	0	0	0.1577	0	Bacteria	Planctomycetota	Planctomycetes	Gemmatales	Gemmataceae	Gemmata
16S_rRNA::k131_5927:3-1243(-)	0.2046	0	0	0	0	0	0	1	0	0.217	0.3429	0.173	0.2819	0	0	0	0	0	Bacteria	Pseudomonadota	Gammaproteobacteria	Burkholderiales	Comamonadaceae	Pelomonas
16S_rRNA::k131_592897:1-1175(-)	0	0	0	0	0	0	0	0	0	0.001	0	0	0	0	0	0	0	0	Bacteria	Chloroflexota	P2-11E
16S_rRNA::k131_593105:128-1360(-)	0	0	0	0	0	0	0	0	0	0	0	0	0	0	0	0	0	0	Bacteria	Chloroflexota	P2-11E
16S_rRNA::k131_59343:1-1153(+)	0	0	0	0.131	0	0.2779	0	0.146	0	0.1459	0	0	0	0	0	0	0	0.1716	Bacteria
16S_rRNA::k131_593438:15-1563(-)	0.391	0	0	0	0	0	0	0.1819	0	0.3063	0	0	0	0	0	0	0	0	Bacteria	Myxococcota	Polyangia	Polyangiales	Polyangiaceae
16S_rRNA::k131_593833:15-1080(+)	0	0	0	0	0.0471	0	0	0	0.1521	1.1619	0	0	0	0	0	0	0	0	Bacteria	Acidobacteriota	Terriglobia	Terriglobales
16S_rRNA::k131_594319:0-1333(-)	0	0	0	0	0	0	0	0	0.3246	0.0061	0	0	0	0	0	0	0	0	Bacteria	Chlamydiota	Verrucomicrobiae	Chthoniobacterales	Chthoniobacteraceae	Candidatus Udaeobacter
16S_rRNA::k131_595106:83-1520(+)	0	0	0	0.2011	0	0	0	0	0	0.1175	0	0	0	0	0	0	0	0	Bacteria	Pseudomonadota	Alphaproteobacteria	Rhizobiales	Rhizobiales Incertae Sedis	Nordella
16S_rRNA::k131_595565:130-1573(+)	0	0	0	0	0	0	0	0	0	0.2372	0	0	0	0	0	0	0	0	Bacteria	Myxococcota	Polyangia	Haliangiales	Haliangiaceae	Haliangium
16S_rRNA::k131_59633:132-1325(+)	0.3046	0	0	0	0.3696	0	0.75	0.2304	0	0.523	0	0	0	0	0	0	0	0	Bacteria	Acidobacteriota	Thermoanaerobaculia	Thermoanaerobaculales	Thermoanaerobaculaceae	Subgroup 10
16S_rRNA::k131_596793:2-1191(-)	0	0	0	0	0	0	0	0	0	0.002	0	0	0	0	0	0	0	0	Bacteria	Myxococcota	Polyangia	Polyangiales	Polyangiaceae	Pajaroellobacter
16S_rRNA::k131_598758:1409-2932(-)	0.2019	0	0	0	0	0	0	0	0	0	0	0	0	0	0	0	0	0	Bacteria	Bacteroidota	Bacteroidia	Chitinophagales	Chitinophagaceae	Sediminibacterium
16S_rRNA::k131_598901:73-1283(-)	0	0	0	0	0	0	0	0	0	34.2319	0	0	0	0	0	0	0	0	Bacteria	Methylomirabilota	Methylomirabilia	Rokubacteriales
16S_rRNA::k131_598980:91-1560(+)	0.2132	0.293	0	0	0	0	0	0	0	0.7549	0	0.2625	0	0.4049	0	0	0	0	Bacteria	Patescibacteria	Saccharimonadia	Saccharimonadales
16S_rRNA::k131_599115:2-1004(-)	0	0	0	0	0	0	0	0	0	0.0161	0	0	0	0	0	0.4126	0	0	Bacteria	Bacillota	Bacilli	Paenibacillales	Paenibacillaceae	Paenibacillus
16S_rRNA::k131_599885:111-1435(-)	0	0	0	0.3385	0.6724	0.3494	1.5736	0	0.1562	0.2067	0	0	0	0	0	0	0.5283	0	Bacteria	Bacillota	Bacilli	Bacillales	Bacillaceae	Bacillus
16S_rRNA::k131_599935:0-1213(+)	0	0	0	0	0	0	0	0	0	2.4701	0	0	0	0	0	0	0.4023	0	Bacteria	Methylomirabilota	Methylomirabilia	Rokubacteriales
16S_rRNA::k131_600787:2-1297(+)	0.5064	0	0.1591	1.1949	1	0.3413	1.441	1.3879	0.3565	0.2795	0.6409	0	0.1538	0.3069	0.7659	0.1909	0.0531	0.3403	Bacteria	Actinomycetota	Thermoleophilia	Gaiellales
16S_rRNA::k131_601266:1-1066(+)	0	0	0	0	0	0	0	0	0	0.0056	0	0.2352	0	0	0	0	0	0	Bacteria	Pseudomonadota	Alphaproteobacteria	Reyranellales	Reyranellaceae	Reyranella
16S_rRNA::k131_602:136-1394(+)	0	0	0	1.3517	0.4636	0.1874	0.7445	0	0	0.1063	0	0	0	0	0.3231	0	0	0	Bacteria	Gemmatimonadota	Gemmatimonadetes	Gemmatimonadales	Gemmatimonadaceae
16S_rRNA::k131_602110:284-1765(-)	0	0	0	0	0	0	0	0	0	0	1	0	0.3799	0	0	0	0	0	Bacteria	Pseudomonadota	Alphaproteobacteria
16S_rRNA::k131_60217:424-1660(-)	0	0	0	0	0	0	0	0.3873	0.3101	0.2962	0	0	0.2486	0	0	0.3678	1.0131	0.5102	Bacteria	Pseudomonadota	Alphaproteobacteria	Rhizobiales	Hyphomicrobiaceae	Pedomicrobium
16S_rRNA::k131_602296:0-1181(-)	0	0	0	0.1006	0.0189	0.0293	0	0	0	0.0128	0	0	0	0	0	0	0	0	Bacteria	Actinomycetota	Acidimicrobiia
16S_rRNA::k131_602551:0-1225(+)	0	1.7475	0	0	0.4266	0	0	0	0	0.353	0	0	0	0	0	0.0835	0.6375	0	Bacteria	Actinomycetota	Actinomycetia	Streptomycetales	Streptomycetaceae	Streptomyces
16S_rRNA::k131_602585:1-1216(+)	0	0.3705	0	0	0	0	0	0	0	0.0086	0	0	0	0	0	0.2732	0	0	Bacteria	Planctomycetota	Phycisphaerae	Tepidisphaerales	WD2101 soil group
16S_rRNA::k131_604258:0-1195(-)	0	0	0	0	0	0	0	0.2094	0	0.0068	1.9713	0.3046	0.6995	0.7288	0.1442	0	0.3631	0.158	Bacteria	Pseudomonadota	Alphaproteobacteria	Reyranellales	Reyranellaceae	Reyranella
16S_rRNA::k131_605107:0-1209(-)	0.3783	0	0	0	0	0	0	0.1105	0	0.5349	0.3642	0	1	0	0	0	0	0	Bacteria	Pseudomonadota	Gammaproteobacteria	Xanthomonadales	Xanthomonadaceae	Arenimonas
16S_rRNA::k131_605819:77-1257(+)	0.4379	0	0	0	0	0	0	0	0	0.1472	0	0	0	0.0449	0.0439	0	0.2629	0.0324	Bacteria	Bdellovibrionota	Oligoflexia	0319-6G20
16S_rRNA::k131_606136:0-1209(+)	1	1	0.6691	0	0	0	0.9625	0	0.4143	1.5614	0.1654	0	0	0	0	1	0.7739	0	Bacteria	Actinomycetota	Actinomycetia	Actinomycetales	Micrococcaceae	Arthrobacter
16S_rRNA::k131_606585:2-1026(+)	0.3592	0	0	0.4749	0.44	0	0.4361	0.4898	0	316.048	0.14	0.1638	0	0	0	0	0.5936	0	Bacteria	Planctomycetota	Planctomycetes	Isosphaerales	Isosphaeraceae	Singulisphaera
16S_rRNA::k131_60659:0-1095(-)	0	0	0	0	1	0	0	0	0	0.0033	0.2762	0	0	0	0	0	0	0	Bacteria	Bacteroidota	Bacteroidia	Cytophagales	Microscillaceae
16S_rRNA::k131_606635:0-1483(+)	0	0	0	0	0	0	0	0	0	0.1902	5.288	2.5289	0.4959	0.596	0.7241	0	0.1635	0	Bacteria	Actinomycetota	Actinomycetia	Mycobacteriales	Nocardiaceae	Gordonia
16S_rRNA::k131_607135:111-1540(-)	0	0	0	0	0	0	0	0	0	0.0793	0	0	0	0	0	0	0	0.2175	Bacteria	Myxococcota	Polyangia	Haliangiales	Haliangiaceae	Haliangium
16S_rRNA::k131_607932:0-974(+)	0	0	0	0	0	0	0.0012	0	0	0.3221	0	0	0	0	0	0	0.2794	0	Bacteria	Planctomycetota	Planctomycetes	Gemmatales	Gemmataceae
16S_rRNA::k131_608005:98-1621(-)	0	0.1162	0	0	0	0	0	0	0	0.1257	0	0	0	0	0.2599	0	0.2907	0	Bacteria	Gemmatimonadota	Gemmatimonadetes	Gemmatimonadales	Gemmatimonadaceae
16S_rRNA::k131_608142:1-1185(-)	0	0.0009	0	0	0.0931	0	0	0	0	0.4194	0	0	0	0	0	0	0	0	Bacteria	Acidobacteriota	Thermoanaerobaculia	Thermoanaerobaculales	Thermoanaerobaculaceae	Subgroup 10
16S_rRNA::k131_608437:1-1061(+)	0.4367	0.3637	1.943	0.0149	0	0.1693	0	0.0037	0.4712	0.5189	1	0	0	0	0	2.2816	0.7529	1	Bacteria	Actinomycetota	Actinomycetia	Acidothermales	Geodermatophilaceae
16S_rRNA::k131_6087:2-1067(+)	0	0	0	0	0	0	0	0.123	0	1.1697	0	0	0	0	0	0	0	0	Bacteria	Pseudomonadota	Gammaproteobacteria	Steroidobacterales	Steroidobacteraceae
16S_rRNA::k131_609590:82-1625(+)	0.2632	0.3017	0.1416	0	0.2602	0	0	0	0.0079	0.9718	0.54	0.3554	1.8274	0.7208	0.5699	0.393	0	0.2245	Bacteria	Pseudomonadota	Gammaproteobacteria	Burkholderiales
16S_rRNA::k131_609675:68-1294(+)	0	0	0	0	0	0	0	0	0	0.0047	0	0	0	0	0	0	0	0	Bacteria	Pseudomonadota	Alphaproteobacteria	Rhizobiales	Rhizobiales Incertae Sedis	Nordella
16S_rRNA::k131_610135:436-1938(+)	0	0	0	0	1.802	0	0	0	0	0.003	0	0	0	0	0	0	0	0	Bacteria	Chloroflexota	Gitt-GS-136
16S_rRNA::k131_610873:714-2271(+)	1.1339	2.0487	0	0.1967	0.2015	0.7887	0.2916	0.5434	0.4056	0.5395	0	0	0	0	0	1.4705	0.3088	0.2406	Bacteria	Acidobacteriota	Blastocatellia	Pyrinomonadales	Pyrinomonadaceae	RB41
16S_rRNA::k131_613263:0-1533(+)	0	0	0	0.6687	0.2607	0.5916	0	0.8341	0.4342	0.4075	0.3124	0.1228	0.3806	0	0.4121	0.5219	0	1	Bacteria	Actinomycetota	Thermoleophilia	Gaiellales
16S_rRNA::k131_613318:0-1310(-)	0	0.1529	0	0	0	0.3075	0	0	0	0.0018	0	0	0	0	0	0	0	0	Bacteria	Bacteroidota	Bacteroidia
16S_rRNA::k131_61532:4-1107(+)	0	0	0	0	0	0	0	0	0	0	0	0.3988	0	0	0	0	0	0	Bacteria	Chloroflexota	TK10
16S_rRNA::k131_615368:430-1259(+)	0	0	0	0	0	1	1	0	0	0.6931	0	0	0	0	0	0	0.0799	0	Bacteria	Actinomycetota	Acidimicrobiia	IMCC26256
16S_rRNA::k131_617568:1-1178(+)	0	0	0	0	0	0	0	0	0	0	0.2875	0	1	0	0.233	0	0	0	Bacteria	Pseudomonadota	Gammaproteobacteria	Xanthomonadales	Xanthomonadaceae	Arenimonas
16S_rRNA::k131_618590:69-1299(-)	0	0	0	0	0	0	0	0	0.2629	0.001	0	0	0	0	0	0	0	0	Bacteria	Methylomirabilota	Methylomirabilia	Rokubacteriales
16S_rRNA::k131_618993:135-1621(+)	0.2941	0.6108	0.3668	0.6739	0	0	0.7857	0.1685	0.2575	0.3872	0.285	0.2463	0	0	0.3472	0.2766	0.3307	0.2565	Bacteria	Pseudomonadota	Alphaproteobacteria	Rhizobiales	Rhizobiaceae
16S_rRNA::k131_619525:3-1401(+)	0	0	0	0	0	0	0	0	0	0.0017	0	0.0471	0	0	0	0	0	0	Bacteria	Chlamydiota	Chlamydiia	Chlamydiales	Parachlamydiaceae	Candidatus Protochlamydia
16S_rRNA::k131_61960:1-1055(-)	0.2275	0	0	0	0	0.263	0	0	0	0.0012	0	0	0	0	0	0	0	0	Bacteria	Chlamydiota	Verrucomicrobiae	Pedosphaerales	Pedosphaeraceae
16S_rRNA::k131_620454:0-1093(-)	5.0283	2.3061	0.5024	4.1537	1.3979	1.8668	1.9128	3.8446	0.2399	0.1915	4.1066	2.8324	3.1501	3.803	3.8149	0.2459	0	0	Bacteria	Acidobacteriota	Vicinamibacteria	Vicinamibacterales	Vicinamibacteraceae
16S_rRNA::k131_620758:0-1049(-)	0	0	0	0	0	0	0	0	0	2.5176	0	0	0	0	0	0	0	0	Bacteria	Patescibacteria	Saccharimonadia	Saccharimonadales
16S_rRNA::k131_62110:1-1030(-)	1.3216	1.8265	2.3358	1.967	1.2534	0.9074	0.2173	2.0015	3.6402	3.2647	2.4618	0.2305	3.5066	2.5035	2.5307	3.6343	3.6312	3.1154	Bacteria	Actinomycetota	Thermoleophilia	Solirubrobacterales	67-14
16S_rRNA::k131_621484:0-1199(+)	0.1392	0	0	0	0	0	0.2338	0.2847	0.7687	0.4612	0	0	0.3376	0	0	0.3866	0.6195	0.355	Bacteria	Pseudomonadota	Alphaproteobacteria	Rhizobiales	Hyphomicrobiaceae	Pedomicrobium
16S_rRNA::k131_621594:1-1168(-)	0	0	0	0	0	0	0	0	0	2.3078	0	0	0	0	0	0	0	0.4858	Bacteria	Pseudomonadota	Alphaproteobacteria	Dongiales	Dongiaceae	Dongia
16S_rRNA::k131_621649:3-1054(+)	0	0	0	0	0	0	0	0	0	0.0012	0	0	0	0	0	0	0	0	Bacteria	Bacteroidota	Bacteroidia	Sphingobacteriales	env.OPS 17
16S_rRNA::k131_621687:59-1033(-)	0	0	0	0	0	0	0	0	0	0.0187	0	0	0	0	0	0	0	0	Bacteria	Myxococcota	Polyangia	Haliangiales	Haliangiaceae	Haliangium
16S_rRNA::k131_621999:1-1146(+)	0	0	0	0	0	0	0	0.078	0	0.1587	0	0	0	0	0	0	0	0	Bacteria	Planctomycetota	Phycisphaerae	Tepidisphaerales	WD2101 soil group
16S_rRNA::k131_622266:89-1590(-)	0	0	0	0.149	0	0	0.0478	0	0	0.228	0	0	0	0.097	0	0	0	0.5025	Bacteria	Pseudomonadota	Gammaproteobacteria
16S_rRNA::k131_623054:389-1899(+)	0	0	0	0	0	0	0	0	0	0	0	0	0	0	0	0	0	0	Bacteria	Bacteroidota	Bacteroidia	Flavobacteriales	Flavobacteriaceae	Flavobacterium
16S_rRNA::k131_623526:61-1551(-)	0	0	0	0	0	0	0	0.3023	0	0.0008	0	0	0	0	0.5882	0	0	0	Bacteria	Chloroflexota
16S_rRNA::k131_623780:210-1500(+)	0	0	0	0	0	0	0	0	0	0.0009	0	0	0	0	0	0	0	0	Bacteria	Bdellovibrionota	Oligoflexia	0319-6G20
16S_rRNA::k131_623829:391-1641(+)	0	0	0	0	0.0104	0.4709	0	0	0	0.1212	0	0	0.2879	0	0	0	0	0	Bacteria	Pseudomonadota	Alphaproteobacteria	Rhizobiales	Beijerinckiaceae	Methylobacterium-Methylorubrum
16S_rRNA::k131_624528:252-1786(+)	0	0	0	0	0	0	0	0	0	0.0015	0	0	0	0	0	0	0	0	Bacteria	Pseudomonadota	Gammaproteobacteria
16S_rRNA::k131_625174:1-1109(-)	0	0.207	0.1007	0	0	0	0	0	0	0.3977	0	0	0	0	0	0	0	0	Bacteria	Actinomycetota	Acidimicrobiia	Microtrichales	Iamiaceae	Iamia
16S_rRNA::k131_625861:1-1412(+)	0	0	0	0	0	0.0603	0.2066	0	0	0.0148	0	0.2312	0.1159	0.2522	0.2622	0	0	0	Bacteria	Gemmatimonadota	S0134 terrestrial group
16S_rRNA::k131_626923:24-1366(+)	0	0.3998	0	0	0	0	0	0.3185	0	0.0009	0	0	0	0	0	0	0	0	Bacteria	Acidobacteriota	Blastocatellia
16S_rRNA::k131_629809:1-1274(-)	0.0801	0	0.1092	0.0348	0	0.2559	0	0	0.3026	0.6383	0	0	0	0	0	0.7898	0.3824	0.3652	Bacteria	Actinomycetota	Actinomycetia	Streptosporangiales	Streptosporangiaceae	Streptosporangium
16S_rRNA::k131_630144:0-1507(+)	0	0	0	0	0	0	0	0	0	0.0007	0.2857	0	0	0.4459	0	0	0	0	Bacteria	Planctomycetota	Planctomycetes	Pirellulales	Pirellulaceae	Pirellula
16S_rRNA::k131_630999:4-1228(+)	0.4416	1.647	0	0	0.3462	0	0.4231	0	0.0238	0.1551	0.5666	0.3786	1	0.1091	1	0	0	0	Bacteria	Gemmatimonadota	Gemmatimonadetes	Gemmatimonadales	Gemmatimonadaceae	Gemmatimonas
16S_rRNA::k131_63166:0-1203(+)	0	0	0	0	0	0	0	0	0	1.596	0	0	0	0	0	0	0	0	Bacteria	Methylomirabilota	Methylomirabilia	Rokubacteriales
16S_rRNA::k131_632171:1-1314(+)	0	0	1	0	0	0	0	0	0	0.1527	0	0	0	0	0	0	0.3483	0	Bacteria	Bacillota	Bacilli	Bacillales	Bacillaceae	Bacillus
16S_rRNA::k131_633333:59-1502(-)	0	0	0	0.169	0.1901	0	0	0	0	0.0008	0.352	0	0	0	0	0	0	0	Bacteria
16S_rRNA::k131_633364:0-1085(-)	0	0	0	0	0	0	0	0	0	0.3657	0	0	0	0	0	0	0	0	Bacteria	Pseudomonadota	Alphaproteobacteria	Azospirillales	Azospirillaceae	Skermanella
16S_rRNA::k131_633486:0-1218(-)	0	0	0	0	0	0	0	0	0	0.0019	0	0	0	0	0	0	0	0	Bacteria	Pseudomonadota	Alphaproteobacteria	Tistrellales	Geminicoccaceae	Candidatus Alysiosphaera
16S_rRNA::k131_633504:1-1066(+)	0.1917	0	0	0	0	0.1876	0	0.2629	0	0.4412	0.1753	0.3633	0.2602	0.3923	0	0.4899	0.289	0	Bacteria	Acidobacteriota	Vicinamibacteria	Subgroup 17
16S_rRNA::k131_63414:57-1178(-)	0	0	0	0	0.0285	0	0	0	0	0.0752	0	0	0	0	0	0	0	0	Bacteria	Chloroflexota	Gitt-GS-136
16S_rRNA::k131_634280:245-1713(+)	0.3905	0	0.2292	0	0	0	0	0	0	0.2102	0	0	0	0	0	0	0.444	0	Archaea	Thermoproteota	Nitrososphaeria	Nitrososphaerales	Nitrososphaeraceae
16S_rRNA::k131_634352:1-1000(-)	0	0	0	0	0.0845	0	0.1372	0	0	0.2273	0	0	0.1638	0.0405	0.29	0	0	0	Bacteria	Pseudomonadota	Gammaproteobacteria	Burkholderiales	Comamonadaceae
16S_rRNA::k131_635111:230-1715(+)	0	0.1324	0	0	0	0	0	0	0	0	0	0	0	0	0.2632	0	0	0	Bacteria	Chloroflexota	Anaerolineae	Caldilineales	Caldilineaceae
16S_rRNA::k131_635119:1-1149(-)	0	0	0	0	0	0	0	0	0	0.1589	0.3779	0	0.1528	0	0	0	0.2294	0	Bacteria	Actinomycetota	Acidimicrobiia	Microtrichales	Ilumatobacteraceae	Ilumatobacter
16S_rRNA::k131_635635:206-1294(+)	0	0	0	0	0	0	0	0	0	0.7549	0	0	0	0	0.0788	0.2231	0	0	Bacteria	Patescibacteria	Saccharimonadia	Saccharimonadales
16S_rRNA::k131_637040:200-1668(-)	0.3213	0	0	0	0	0.2285	0.0229	0	0	0	0	0	0	0	0	0	0	0	Archaea	Thermoproteota	Nitrososphaeria	Nitrososphaerales	Nitrososphaeraceae
16S_rRNA::k131_637578:92-1626(-)	0.5364	0.4007	0	0	0	0	0	0	0	0.8736	0.3265	0	0	0	0	0.1549	0	0	Bacteria	Bacteroidota	Bacteroidia	Chitinophagales	Chitinophagaceae
16S_rRNA::k131_638307:107-1355(+)	0	0	0	0	0	0	0	0	0	0.0189	0	0	0.0774	0	0.0227	0	0	0	Bacteria	Chlamydiota	Verrucomicrobiae	Chthoniobacterales	Chthoniobacteraceae	Candidatus Udaeobacter
16S_rRNA::k131_638313:1-1367(+)	0.4988	0.1197	0	0.107	0.389	0.0304	0.1796	0	0	0.7605	0	0	0	0	0	0	0	0	Bacteria	Acidobacteriota	Terriglobia	Terriglobales
16S_rRNA::k131_638336:38-1375(+)	0	0	0	0	0	1	0	0	0	0.376	0	0	0	0	0	0	0	0	Bacteria	Chlamydiota	Verrucomicrobiae	Pedosphaerales	Pedosphaeraceae	Ellin517
16S_rRNA::k131_638395:131-1668(+)	0.031	0.1632	0	0.9204	0	0.5919	0	2.0464	0.1321	0.2316	0.0855	0	0	0.282	0	0.3767	0.4643	0.3513	Bacteria	Pseudomonadota	Gammaproteobacteria	Burkholderiales	Burkholderiaceae	Burkholderia-Caballeronia-Paraburkholderia
16S_rRNA::k131_639018:0-1028(-)	0	0	0	0.3587	0	0.1164	0	0.1794	0	0.135	0	0	0	0	0	0	0	0	Bacteria	Actinomycetota	Actinomycetia	Acidothermales
16S_rRNA::k131_639443:5-1398(-)	0	0	0	2.9253	0	5.5773	0	2.8471	0	0.2193	0	0	0	0	0	0	0	0	Bacteria	Pseudomonadota	Gammaproteobacteria	Burkholderiales	Burkholderiaceae	Burkholderia-Caballeronia-Paraburkholderia
16S_rRNA::k131_640057:0-1188(-)	0	0	0	0.1518	0.0021	0	0.3147	0.1338	0.3121	0.5101	0	0	0	0	0	0.3607	0	0.1399	Bacteria	Actinomycetota	Thermoleophilia
16S_rRNA::k131_640970:40-1368(+)	0	0.3037	0	0	0	0	0.3995	0	0	0.1163	0	0	0	0.1913	0	0	0	0	Bacteria	Chlamydiota	Verrucomicrobiae	Opitutales	Opitutaceae	Opitutus
16S_rRNA::k131_642083:5-1037(+)	0	1	0	0	0	0	0	0	0	0.8945	0	0	0	0.4384	0	0	0	0	Bacteria	Bacteroidota	Bacteroidia	Chitinophagales	Chitinophagaceae
16S_rRNA::k131_642157:1-1158(-)	0	0	0	0.2668	0.3029	0.1259	0.3355	0	0	0.0071	0	0	0	0	0.0502	0	0	0	Bacteria	Chloroflexota	TK10
16S_rRNA::k131_642362:1-1201(+)	0	0	0	0.4774	0	0	0.1762	0	0	0	0	0	0	0	0	0	0	0	Bacteria	Chloroflexota	P2-11E
16S_rRNA::k131_643336:0-1284(+)	0	0	0	0	0	0	0	0	0	0.0037	0	0	0	0	0	0	0	0	Bacteria	Methylomirabilota	Methylomirabilia	Rokubacteriales
16S_rRNA::k131_64384:297-1703(-)	0	0	0	0	0	0	0	0	0	0.0016	0	0	0	0	0	0	0	0	Bacteria	Acidobacteriota	Subgroup 5
16S_rRNA::k131_643930:137-1670(-)	0	0	0	3.5435	0	2.5169	0.1757	9.1515	0	0	0.0387	0	0.4539	0.3305	0.0334	0	0	0	Bacteria	Pseudomonadota	Gammaproteobacteria	Burkholderiales	Burkholderiaceae	Burkholderia-Caballeronia-Paraburkholderia
16S_rRNA::k131_644269:0-1166(+)	0	0	0	0	0	0	0	0	0	0	0	0	0	0	0	0	0	0	Bacteria	Chlamydiota	Chlamydiia	Chlamydiales	Parachlamydiaceae
16S_rRNA::k131_645118:400-1686(+)	0	0	0	0	0	0	0	0	0	0.1144	0	0	0	0	0	0	0	0	Bacteria	Chlamydiota	Verrucomicrobiae	Chthoniobacterales
16S_rRNA::k131_645303:1-1497(+)	0	0.1733	0	0.1673	0	0.3931	0.1313	0.3277	0	0.202	1	0	0.3983	0.1848	0.1516	0.1443	0	0	Bacteria	Acidobacteriota	Thermoanaerobaculia	Thermoanaerobaculales	Thermoanaerobaculaceae	Subgroup 10
16S_rRNA::k131_645431:1-1135(-)	0.2372	0	0.1073	0	1	0	0	0.3367	0	0.2914	0	0	0.2285	0	0.3277	0	0.2212	0	Bacteria	Planctomycetota	Planctomycetes	Gemmatales	Gemmataceae
16S_rRNA::k131_64654:7-1349(-)	0.4318	0	0	0	0	0	0	0	0	0.139	0	0	0	0.0038	0	0	0.2096	0.101	Bacteria	Acidobacteriota	Blastocatellia	Blastocatellales	Blastocatellaceae
16S_rRNA::k131_648104:0-1388(-)	0.1512	0	0	0	0.1543	0	0	0	0	0	0	0	0	0	0	0	0	0	Bacteria	Gemmatimonadota	Gemmatimonadetes	Gemmatimonadales	Gemmatimonadaceae
16S_rRNA::k131_64885:221-1712(-)	0	0	0	0	0	0	0.1298	0	0	0	0	0	0	0	0	0	0	0	Bacteria	Chloroflexota
16S_rRNA::k131_649315:3-1429(-)	0	0	0	0	0	0	0	0	0	0.0016	0	0	0	0	0	0	0	0	Bacteria	Bacteroidota	Bacteroidia	Sphingobacteriales	env.OPS 17
16S_rRNA::k131_649375:1-1110(-)	0.2945	0	0	0	0	0	0	0.001	0	7.1003	0	0	0	0	0	0	0	0	Bacteria	Myxococcota	Polyangia	Polyangiales	BIrii41
16S_rRNA::k131_649499:248-1477(-)	0	0	0	0	0	0	0	0	0	0.6528	0	0	0.2408	0	0	0	0	0	Bacteria	Pseudomonadota	Gammaproteobacteria	Xanthomonadales	Xanthomonadaceae	Arenimonas
16S_rRNA::k131_651430:403-1938(-)	0	0	0	0	0	0	0	0	0	0.1043	0	0	0	0	0	0	0	0	Bacteria	Actinomycetota	MB-A2-108
16S_rRNA::k131_651514:1-1171(-)	0	0	0	0	0	0	0	0	0	0.0888	0	0	0	0	0	0	0	0	Bacteria	Chloroflexota	P2-11E
16S_rRNA::k131_651810:1-1162(-)	0.1235	0	0.2485	1.0536	0.3361	1.4644	1.4765	0	1	0.3133	0	0	0	0	0.0649	0.154	0.3114	0.2652	Bacteria	Chloroflexota	KD4-96
16S_rRNA::k131_652372:0-1000(-)	0	0	0	0	0	0	0	0	0	0	0	0	0	0	0	0	0	0	Bacteria	Bacteroidota	Bacteroidia	Sphingobacteriales	env.OPS 17
16S_rRNA::k131_652575:120-1653(+)	0.0294	0	0	0.4008	0	0	0.3882	0.4714	0	0.1359	0	0.3127	0.3508	0	0.3519	0	0	0	Bacteria	Pseudomonadota	Gammaproteobacteria	Burkholderiales	Nitrosomonadaceae	MND1
16S_rRNA::k131_652755:2-1187(+)	0	0	0	0	0	0	0	0	0	0.1574	0	0	0	0	0	0	0.1952	0	Bacteria	Actinomycetota	MB-A2-108
16S_rRNA::k131_654656:48-1276(-)	0	0	0	0	0	0	0	0	0	2.2193	0.5472	0.3941	0.3815	0	0	0	0	0	Bacteria	Pseudomonadota	Gammaproteobacteria	Burkholderiales	A21b
16S_rRNA::k131_654786:1-1260(-)	0	0	0	0.1733	0	0.4635	0	0	0	0.0581	0	0	0	0	0	0	0	0	Bacteria	Planctomycetota	Planctomycetes	Pirellulales	Pirellulaceae
16S_rRNA::k131_655322:112-1311(-)	0	0	0	0	0	0	0	0	0	0.2544	0	0	0	0	0	0	0	0	Bacteria	Myxococcota	Polyangia	Haliangiales	Haliangiaceae	Haliangium
16S_rRNA::k131_656665:2-1390(+)	0	0	0	0.8931	0.9105	1	0.5861	0	0	0.0677	0	0	0	0	0.2111	0	0.0736	0	Bacteria	Bacillota	Bacilli	Bacillales	Bacillaceae	Bacillus
16S_rRNA::k131_657243:1-1148(+)	0	0	0	0.3683	0	0	0.4288	0.2323	0	0.1515	0	0	0	0	0	0	0	0	Bacteria	Actinomycetota	Acidimicrobiia	Microtrichales	Iamiaceae	Iamia
16S_rRNA::k131_657935:20-1521(+)	0.512	0	0	0	0	0	0	0	0	0.452	0	0	0	0	0	0	0	0	Bacteria	Planctomycetota	Phycisphaerae	Tepidisphaerales	WD2101 soil group
16S_rRNA::k131_658790:170-1376(+)	0.3571	0	0	0	0	0	0	0	0	0.2941	0.4612	0	1	1	0.2888	0	0	0	Bacteria	Pseudomonadota	Alphaproteobacteria	Reyranellales	Reyranellaceae	Reyranella
16S_rRNA::k131_659330:14-1074(+)	0.0566	0	0	0	0	0	0	0	0	0.5147	0	0	0	0	0	0	0	0	Bacteria	Actinomycetota	Acidimicrobiia	IMCC26256
16S_rRNA::k131_659491:2-1028(-)	0	0	0	0	0	0	0	0	0	0.1949	0	0	0	0	0	0.2928	0	0	Bacteria	Pseudomonadota	Alphaproteobacteria	Tistrellales	Geminicoccaceae	Candidatus Alysiosphaera
16S_rRNA::k131_660185:307-1834(+)	1.2356	1.175	0.2119	0	0	0	0	0	0	0.2663	1.618	0.6297	1.0332	0.5907	0.7817	0.3343	0	0.483	Bacteria	Pseudomonadota	Gammaproteobacteria	Burkholderiales	Comamonadaceae
16S_rRNA::k131_660560:330-1760(+)	0.3193	0	0	0	0	0	0	0	0	0	0	0	0	0	0	0	0	0	Bacteria	Acidobacteriota	Holophagae	Subgroup 7
16S_rRNA::k131_660613:1-1153(-)	0	0	0	0	0	0.3842	0	0	0	1.3172	0	0	0	0	0	0	0	0.1568	Bacteria	Actinomycetota	Acidimicrobiia
16S_rRNA::k131_660615:0-1012(+)	0	0	0	0	0	0	0	0	0	0.1839	0	0	0	0	0	0	0.083	0	Bacteria	Pseudomonadota	Alphaproteobacteria	Rhizobiales	Rhizobiales Incertae Sedis
16S_rRNA::k131_660948:302-1624(-)	0	0.2271	0	0	0.1304	0	0	0	0	0	0	0	1	0	1	0	0	0	Bacteria	Bacteroidota	Bacteroidia	Sphingobacteriales	Sphingobacteriaceae	Pedobacter
16S_rRNA::k131_661456:2-1133(-)	0	0	0	0	0	0	0	0	0	0	0	0	0	0	0	0	0	0	Bacteria	Chloroflexota	Chloroflexia	Thermomicrobiales	JG30-KF-CM45
16S_rRNA::k131_661713:0-1228(+)	0	0	0	0.1939	0.0087	0	0.0253	0.3221	0	0.2485	0.2541	0	0	0	0	0	0	0.1364	Bacteria	Actinomycetota	Thermoleophilia
16S_rRNA::k131_661754:205-1500(-)	0.4584	0	0	0	0	0.1857	0	0.3828	0	0.5195	0	0	0	0	0	0	0	0.3353	Bacteria	Myxococcota	Polyangia	Haliangiales	Haliangiaceae	Haliangium
16S_rRNA::k131_662126:0-1031(-)	0	0.1362	0	0	0	0	0.2656	0	0	0	0	0.1037	0	0	0	0	0	0	Bacteria	Bacteroidota	Bacteroidia	Sphingobacteriales	Sphingobacteriaceae	Pedobacter
16S_rRNA::k131_662434:0-1043(-)	0	0	0	0	0	0	0	0	1	0	0	0	0	0	0	0	0	0	Bacteria	Acidobacteriota	Blastocatellia	Blastocatellales	Blastocatellaceae
16S_rRNA::k131_66244:1-1169(+)	0	0	0.0895	0	0	0	0	0	0	2.1831	0	0	0	0	0	0.0983	0	0	Bacteria	Myxococcota	Polyangia	Polyangiales
16S_rRNA::k131_66249:2-1038(-)	0	0	0.2022	0	0	0	0	0	0	0.9484	0	0.0121	0.1429	0.2045	0.1316	0	0	0	Bacteria	Pseudomonadota	Gammaproteobacteria	Burkholderiales	Comamonadaceae
16S_rRNA::k131_663201:1-1172(-)	0	0	0	0	0	0.1655	0	0	0	0	0	0	0	0.0455	0	0	0	0	Bacteria	Chlamydiota	Verrucomicrobiae	Chthoniobacterales	Chthoniobacteraceae	Candidatus Udaeobacter
16S_rRNA::k131_663365:62-1596(+)	0	0.2366	0	0	0	0	0.0663	0	0	0.0037	0	0	0	0	0	0.2479	0	0	Bacteria	Acidobacteriota	Holophagae	Subgroup 7
16S_rRNA::k131_664002:85-1622(-)	0.1717	0	0	0	0	0	0	0	0	5.2204	0.2973	0	0	0	0.2634	0	0	0	Bacteria	Myxococcota	Polyangia	Haliangiales	Haliangiaceae	Haliangium
16S_rRNA::k131_66414:203-1354(+)	0	0	0	0	0	0	0	0	0	0.001	0	0	0	0	0	0	0	0	Bacteria	Bacteroidota	Bacteroidia	Sphingobacteriales	env.OPS 17
16S_rRNA::k131_664707:1-1285(-)	0	0	0	0	0	0	0	0	0	0.1731	0	0	0	0	0	0	0	0	Bacteria	Pseudomonadota	Alphaproteobacteria	Tistrellales	Geminicoccaceae	Candidatus Alysiosphaera
16S_rRNA::k131_664772:420-1759(+)	0	0.0334	0	0	0	0	0	0	0	0.6926	0.4458	0	0	1	0.2815	0	0	0	Bacteria	Pseudomonadota	Gammaproteobacteria	Legionellales	Legionellaceae	Legionella
16S_rRNA::k131_665263:160-1539(+)	0.0955	0.1942	0	0	0	0.202	0.1097	0	0	0.257	0.3331	0	0.4829	1.3974	0.7311	0	0	1	Bacteria	Pseudomonadota	Alphaproteobacteria	Rhizobiales	Rhizobiaceae	Mesorhizobium
16S_rRNA::k131_666954:0-1296(-)	0	0.0724	0	0	0	0	0	0	0	0.1346	0.3133	0	0	0	0	0	0	0	Bacteria	Actinomycetota	MB-A2-108
16S_rRNA::k131_668406:112-1291(+)	1	0	0.2019	0	0	0	0	0	0	0.0436	0.2207	0	0	0.1542	0	0	0	0	Bacteria	Pseudomonadota	Alphaproteobacteria	Caulobacterales	Caulobacteraceae	Phenylobacterium
16S_rRNA::k131_668613:315-1464(+)	0	0	0	0	0	0	0	0	0	0.0959	0	0	0	0	0	0	0	0	Bacteria	Acidobacteriota	Terriglobia	Bryobacterales	Solibacteraceae	Candidatus Solibacter
16S_rRNA::k131_669190:0-1014(+)	0	0	0	0	0	0	0	0	0	6.4637	0	0	0	0	0	0	0.0154	0	Bacteria	Planctomycetota	Planctomycetes	Isosphaerales	Isosphaeraceae
16S_rRNA::k131_670126:1-1294(-)	0	0	0	0	0	0	0	0	0	11.0686	0	0	0	0	0	0	1	0	Bacteria	Pseudomonadota	Alphaproteobacteria	Tistrellales	Geminicoccaceae	Candidatus Alysiosphaera
16S_rRNA::k131_671148:0-1218(-)	0	0	0	0.1701	0.2915	1	0	0	0.1429	19.5487	0	0	0.2908	0.3133	0.3539	0	0	0	Bacteria	Acidobacteriota	Vicinamibacteria	Vicinamibacterales	Vicinamibacteraceae
16S_rRNA::k131_672168:196-1441(-)	0	0	0	0	0	0	0	0	0	0.0009	0.0261	0	0	1.6063	0	0	0	0	Bacteria	Bacteroidota	Bacteroidia	Chitinophagales	Chitinophagaceae
16S_rRNA::k131_672235:166-1688(+)	0	0.0634	0	0	0	0	0	0	0.442	0.0007	0	0	0	0	0	0	0	0	Bacteria	Gemmatimonadota	Gemmatimonadetes	Gemmatimonadales	Gemmatimonadaceae
16S_rRNA::k131_672799:0-1013(-)	0	0.0315	0	0	0	0	0	0	0	0.0047	0	0	0	0	0	0	0.1643	0	Bacteria	Pseudomonadota	Alphaproteobacteria	Rhizobiales	Rhizobiales Incertae Sedis	Nordella
16S_rRNA::k131_67290:235-1703(-)	0	0	0.2218	0	0	0	0	0	0	0.1135	0	0	0	0	0	0	0	0	Archaea	Thermoproteota	Nitrososphaeria	Nitrososphaerales	Nitrososphaeraceae
16S_rRNA::k131_673568:138-1554(-)	0.2554	0	0	0	0	0	0	0	0	0.0025	0.2276	0	0.0061	0	0	0	0	0	Bacteria	Chlamydiota	Verrucomicrobiae	Chthoniobacterales	Chthoniobacteraceae	Candidatus Udaeobacter
16S_rRNA::k131_673659:0-1265(+)	0	0	0	0	0	0	0	1	0	0.4713	0	0	0	0	0	0	0	0	Bacteria	Patescibacteria	Saccharimonadia	Saccharimonadales
16S_rRNA::k131_675051:132-1274(+)	0	0	0.3843	0	0	0	0	0	0.5074	8.8424	0	0	0	0	0	1	0.4477	0	Bacteria	Actinomycetota	Actinomycetia	Propionibacteriales	Propionibacteriaceae	Microlunatus
16S_rRNA::k131_675111:1984-3316(-)	0.1446	0	0	0.2307	0.2231	1	0.1005	0	0	0.1415	0	0	0	0	0	0	0	0	Bacteria	Myxococcota	Polyangia	Haliangiales	Haliangiaceae	Haliangium
16S_rRNA::k131_675247:3-1323(-)	0	0	0.1528	0	0	0	0	0	0	0.0026	0	0	0	0	0	0	0	0	Bacteria	Actinomycetota	MB-A2-108
16S_rRNA::k131_676:1-1141(-)	0	0.1932	0.4106	0	0	0	0	0	1	0.9845	0	0	0	0	0	1	0.5562	0	Bacteria	Actinomycetota	Actinomycetia	Propionibacteriales	Propionibacteriaceae	Microlunatus
16S_rRNA::k131_676647:87-1620(+)	0	0	0	2.8014	1.912	2.1435	1.7236	0.1863	0	0.695	0.0278	0	0	0	0	0	0	0	Bacteria	Pseudomonadota	Gammaproteobacteria	Burkholderiales	Rhodocyclaceae
16S_rRNA::k131_676693:2-1171(+)	0	0	0	0	0	0	0	0	0	26.1398	0	0	0	0	0	0	0	0.4558	Bacteria	Planctomycetota	Planctomycetes	Pirellulales	Pirellulaceae	Pir4 lineage
16S_rRNA::k131_676794:296-1828(-)	0	0	0.4023	0.6163	0.2009	0.2546	0.0429	0.4169	0.1854	0.1181	0.3233	0.7766	0.7914	0.4853	0.7529	0	0.2825	0	Bacteria	Pseudomonadota	Gammaproteobacteria	Burkholderiales	Nitrosomonadaceae	Ellin6067
16S_rRNA::k131_67746:0-1044(+)	0	0	0.3418	0	0	0	0	0	0	1.5609	0	0	0	0	0	0.2376	0.0799	0.2732	Bacteria	Pseudomonadota	Alphaproteobacteria	Rhizobiales	Hyphomicrobiaceae	Pedomicrobium
16S_rRNA::k131_679818:2-1157(+)	0	0	0	0	0	0	0	0	0	16.116	0	0	0	0	0	0	0	0	Bacteria	Methylomirabilota	Methylomirabilia	Rokubacteriales
16S_rRNA::k131_679848:82-1356(-)	0.0009	0	0	0.2567	0	0.3109	0.5799	0	0.2222	0.0028	0.1692	0	0.8917	1	0.2774	0	0	1	Bacteria	Pseudomonadota	Gammaproteobacteria	Burkholderiales	Nitrosomonadaceae	Ellin6067
16S_rRNA::k131_680600:84-1352(-)	0	0.1355	0	0	0	0	0	0	0.0532	0	0.6956	0	0	0	0	0	0	0	Bacteria	Bacteroidota	Bacteroidia	Sphingobacteriales	Sphingobacteriaceae	Pedobacter
16S_rRNA::k131_68071:1-1180(-)	0	0	0	0	0	0	0	0	0	0.3151	0	0	0	0	0	0	0	0	Bacteria	Chloroflexota	P2-11E
16S_rRNA::k131_681722:0-1069(-)	0	0.412	0	0	0	0.1278	0	0	0.3733	0.0147	0	0	0	0	0	0	0	0	Bacteria	Gemmatimonadota	Gemmatimonadetes	Gemmatimonadales	Gemmatimonadaceae
16S_rRNA::k131_682931:71-1576(+)	0.2803	0.3487	0	0	0.0717	0	0	0	0	0.0629	0	0	0	0	0	0	0.4728	0	Bacteria	Planctomycetota	Phycisphaerae	Tepidisphaerales	WD2101 soil group
16S_rRNA::k131_683425:167-1536(-)	0	0	0	0.2323	0	0	0	0	0	0.0793	0	0	0	0	0	0.2508	0.1368	0	Bacteria	Chloroflexota	Chloroflexia	Thermomicrobiales	JG30-KF-CM45
16S_rRNA::k131_684588:0-1130(-)	0	0	0	0	0	0	0	0	0	0.1157	0	0	0	0	1.4048	0	0	0	Bacteria	Chloroflexota	Anaerolineae	SBR1031	A4b
16S_rRNA::k131_685041:1-1067(+)	0	0	0	0.2276	0	0.3146	0.3252	0	0	0.0033	0	0	1	0	0	0	0	1	Bacteria	Pseudomonadota	Alphaproteobacteria	Sphingomonadales	Sphingomonadaceae
16S_rRNA::k131_685205:88-1646(+)	0	0.1641	0	0	0	0	0	0	0	0.0022	0	0	0	0	0	0	0	0	Bacteria	Methylomirabilota	Methylomirabilia	Rokubacteriales
16S_rRNA::k131_685473:12-1119(+)	0	0.4565	0	0	0	0	0	0	0	0.1733	0	0.0608	0	0	0	1	0.0022	0	Bacteria	Planctomycetota	Planctomycetes	Gemmatales	Gemmataceae
16S_rRNA::k131_68583:1-1150(-)	0	0	0	0	0	0	0	0	0	0.0021	0	0	0	0	0	0	0	0	Bacteria	Gemmatimonadota	Gemmatimonadetes	Gemmatimonadales	Gemmatimonadaceae
16S_rRNA::k131_687458:194-1716(-)	0.4885	0.2468	0	0.3088	0.6464	1.2628	0	1	0	0.0007	0	0	0	0	0	0	0	0	Bacteria	Actinomycetota	Acidimicrobiia	Microtrichales	Iamiaceae	Iamia
16S_rRNA::k131_68776:1-1138(-)	0	0.2512	0	0	0.2508	0	0	0	0	0	0	0	0	0	0	0	0	0	Bacteria	Acidobacteriota	Subgroup 5
16S_rRNA::k131_690186:5-1166(-)	0	0	0	0	0	0	0	0	0	0.001	0	0	0	0	0	0	0	0	Bacteria	Bacteroidota	Bacteroidia	Chitinophagales	Chitinophagaceae
16S_rRNA::k131_690813:0-1171(+)	0	0	0	0	0	0	0.0019	0	0	5.2038	0.3777	0.3437	0.312	0.1207	0.2564	0	0.4065	0	Bacteria	Pseudomonadota	Gammaproteobacteria	Legionellales	Legionellaceae	Legionella
16S_rRNA::k131_691702:268-1486(-)	0	0	0	0.2724	0	0	0	0	0	0.0019	0	0	0	0	0.5423	0	0	0	Bacteria	Chloroflexota	Chloroflexia	Thermomicrobiales	JG30-KF-CM45
16S_rRNA::k131_691879:0-1079(-)	0	0	0.4351	0.1755	0	0	0	0	0.2804	0.232	0.3229	0	0.0976	0	0	0	1.6527	0	Bacteria	Actinomycetota	Actinomycetia	Streptomycetales	Streptomycetaceae	Streptomyces
16S_rRNA::k131_692230:0-1353(-)	0	0	0	0	0	0	0	0	0	0.2061	0	0.3287	0.0295	0.3578	0.4527	0	0	0	Bacteria	Chlamydiota	Verrucomicrobiae	Opitutales	Opitutaceae	Lacunisphaera
16S_rRNA::k131_693008:1-1035(-)	0.4933	0	0.0602	0	0.1306	0	0	0	0	0.5685	0.3182	0	0	0.301	0.1762	0	0	0	Bacteria	Gemmatimonadota	S0134 terrestrial group
16S_rRNA::k131_693608:0-1010(+)	0.4257	0	0	0	0	0	0	0	0	0.0073	0	0	0	1	0	0	0	0	Bacteria	Planctomycetota	Planctomycetes	Pirellulales	Pirellulaceae	Pirellula
16S_rRNA::k131_693798:2-1100(-)	0	0.0827	0	0	0	0	0	0.1935	0	0.118	0	0	0	0	0	0	0	0	Bacteria	Patescibacteria	Saccharimonadia	Saccharimonadales
16S_rRNA::k131_694141:0-1056(+)	1	0	0.1937	0	0	0.2203	0	0	0	0.007	0	0	0	0	0	0	0.2709	0.1506	Bacteria	Myxococcota	Myxococcia	Myxococcales	Myxococcaceae
16S_rRNA::k131_69721:48-1004(+)	0.0025	0	0	0	0.0074	0	0	0	0	0.3374	0	0	0	0	0	0	0	0	Bacteria	Acidobacteriota	Holophagae	Subgroup 7
16S_rRNA::k131_698229:125-1089(-)	0	0	0	0	0	0	0	0	0	44.6389	0	0	0	0	0	0	0	0	Bacteria	Chloroflexota	Chloroflexia	Thermomicrobiales	JG30-KF-CM45
16S_rRNA::k131_698822:0-1512(+)	0	0	0.1193	0	0	0	0	0	0	0.1663	0	0	0	0	0	0.0076	0.02	0	Bacteria	Bacteroidota	Bacteroidia	Sphingobacteriales	Sphingobacteriaceae
16S_rRNA::k131_698921:0-1000(+)	0	0.2436	0.2549	0.3772	0	0	0	0.1758	0	0.1693	0	0	0	0	0	0	1	0	Bacteria	Actinomycetota	Actinomycetia	Actinomycetales	Micrococcaceae
16S_rRNA::k131_699278:0-1200(-)	0	0	0	0	0	0	0	0	0	0.1504	0	0	0	0	0	0	0.1592	0	Bacteria	Planctomycetota	Planctomycetes	Gemmatales	Gemmataceae
16S_rRNA::k131_70184:32-1360(+)	0	0	0.3153	0	0	0	0	0	0	0.463	0	0	0	0	0	0	0.1002	0	Bacteria	Bacillota	Bacilli	Paenibacillales	Paenibacillaceae	Paenibacillus
16S_rRNA::k131_70187:128-1254(-)	0	0.1265	0	0	0	0	0	0	0	0.1687	0	0.2411	0	0	0.3099	0	0	0	Bacteria	Chloroflexota	Chloroflexia	Kallotenuales	AKIW781
16S_rRNA::k131_703145:269-1784(+)	0	0	0	0	0	0	0	0	0	0.116	0.1128	0.3219	0	0	0	0	0	0	Bacteria	Bacteroidota	Bacteroidia	Sphingobacteriales	Sphingobacteriaceae	Pedobacter
16S_rRNA::k131_703695:0-1146(+)	0	0	0.2102	0.351	0	0	0	0	0.6985	0.2321	0.1828	0	0	0	0	0	0.4023	0.2528	Bacteria	Actinomycetota	Thermoleophilia
16S_rRNA::k131_703828:3-1025(-)	0	0	0	0	0	0	0	0	0	0	0	0	0	0	0	0	0	0	Bacteria	Actinomycetota	MB-A2-108
16S_rRNA::k131_704112:1-1198(-)	0	0	0	0	0	0	0.1003	0	0	0.0039	0	0	0	0	0	0	0	0	Bacteria	Chloroflexota	Gitt-GS-136
16S_rRNA::k131_704311:2-1209(-)	0	0	0	0	0	0	0	0	0	0.2303	0	0	0	0	0	0	0	0	Bacteria	Planctomycetota	Phycisphaerae	Tepidisphaerales	WD2101 soil group
16S_rRNA::k131_704834:1-1117(-)	0	0	0	0	0	0	0	0	0	0	0	0	0	0	0	0	0	0	Bacteria	Chloroflexota	Chloroflexia	Thermomicrobiales	JG30-KF-CM45
16S_rRNA::k131_704976:518-2078(+)	0	0	0	0	0	0	0	0	0	0	0	0	0	0	0	0	0	0	Bacteria	Myxococcota	Polyangia	Haliangiales	Haliangiaceae	Haliangium
16S_rRNA::k131_705646:1-1234(-)	0	0.3365	0	0	0	0.1717	0	0	0	0.2402	0	0	0	0.2465	0	0	0	0	Bacteria	Actinomycetota	Acidimicrobiia	Microtrichales	Ilumatobacteraceae	CL500-29 marine group
16S_rRNA::k131_705789:1-1246(+)	0.8969	0.7312	0	0.1435	0.2839	0.3469	1	0.2348	0	0.0019	0.2139	0	0	0	0	0	0	0	Bacteria	Acidobacteriota	Blastocatellia	Pyrinomonadales	Pyrinomonadaceae	RB41
16S_rRNA::k131_707458:1-1210(+)	0	0	0	0.1	0	0	0	0	1.5027	0.4936	0	0	0.2582	0	0	0	0.399	1	Bacteria	Actinomycetota	Thermoleophilia	Gaiellales	Gaiellaceae	Gaiella
16S_rRNA::k131_7075:301-1449(-)	0	0	0	0	0	0	0	0	0	0	0	0	0	0	0	0	0	0	Archaea	Thermoproteota	Nitrososphaeria	Nitrososphaerales	Nitrososphaeraceae
16S_rRNA::k131_708094:674-2148(+)	1.7838	0.4129	0	0.203	0.3406	1	0.5803	0	0	0.2215	0	0	0	0.0083	0	0.2455	0	0	Bacteria	Acidobacteriota	Blastocatellia	Blastocatellales	Blastocatellaceae
16S_rRNA::k131_708699:200-1354(-)	0	0	0	0	0	0	0	0	0	0	0	0	0	0	0	0	0	0	Archaea	Thermoproteota	Nitrososphaeria	Nitrososphaerales	Nitrososphaeraceae
16S_rRNA::k131_708836:2-1137(+)	0	0	0	0	0	0	0	0.1137	0	0.3949	0.4494	0.0402	0.4633	0	0	0	0.2468	0	Bacteria	Pseudomonadota	Gammaproteobacteria
16S_rRNA::k131_70890:5-1184(-)	0	0	0	0	0	0	0.1973	0	0	0	0	0.182	1.4434	1	1.2231	0	0	0	Bacteria	Chlamydiota	Verrucomicrobiae	Opitutales	Opitutaceae	Lacunisphaera
16S_rRNA::k131_710259:0-1268(+)	0	0	0.0027	0	0	0	0	0.1141	0	0.0019	0.4132	0.0177	0.3399	0	0	0	0.4114	0	Bacteria	Chloroflexota	TK10
16S_rRNA::k131_710719:42-1537(-)	0	0.1531	0	0	0	0	0	0	0	0.0596	0	0	0	0	0.3341	0	0	0	Bacteria	Chloroflexota	Chloroflexia	Kallotenuales	AKIW781
16S_rRNA::k131_71164:31-1616(+)	0	0	0	0.1411	0	0	0.1273	0.4152	0	1.5238	0	0	0	0	0	0	0	0	Bacteria	Methylomirabilota	Methylomirabilia	Rokubacteriales
16S_rRNA::k131_711658:0-1213(+)	0	0	0	0	0	0	0	0.1112	0	0.0307	0.0058	0	0	1	0	0	0	0	Bacteria	Gemmatimonadota
16S_rRNA::k131_711818:0-1411(+)	0	0	0	0	0	0	0	0	0	0.2488	0	0	0	0	0	0	0	0	Bacteria	Acidobacteriota	Terriglobia	Bryobacterales	Solibacteraceae	Candidatus Solibacter
16S_rRNA::k131_711980:1-1203(+)	0	0	0	0	0	0	0	0	0	0	0	0	0	0	0	0	0	0	Bacteria	Chlamydiota	Verrucomicrobiae	Pedosphaerales	Pedosphaeraceae
16S_rRNA::k131_71424:3-1205(+)	0	0	0	0	0	1	0.2606	0	0	1.2313	0	0	0	0	0	0	0	0	Bacteria	Actinomycetota	MB-A2-108
16S_rRNA::k131_714364:1-1366(-)	0	0.4021	0	0	0	0	0	0	0	0.0017	0	0	0	0	0.4335	0	0	0	Bacteria	Chloroflexota	Chloroflexia	Kallotenuales	AKIW781
16S_rRNA::k131_715493:2-1366(-)	0.3219	0.0579	0.2823	0	0	0	0	0.2406	0.2863	0.1762	0	0	0	0	0	0	0	0	Archaea	Thermoproteota	Nitrososphaeria	Nitrososphaerales	Nitrososphaeraceae
16S_rRNA::k131_715818:0-1110(-)	0	0	0	0	0	0	0	0.1249	0	0.0011	0	0	0.031	0	0	0	0	0	Bacteria	Chloroflexota	Anaerolineae	SBR1031	A4b
16S_rRNA::k131_716428:2-1249(-)	0.7905	3.0092	1.8	0.2523	0.7449	0.685	1.0056	0.8072	1.8501	4.7773	3.24	2.3223	3.9964	3.5645	6.7448	1.796	4.9972	1.1458	Bacteria	Actinomycetota	Actinomycetia	Propionibacteriales	Nocardioidaceae	Nocardioides
16S_rRNA::k131_718254:88-1397(+)	0.2434	0.3629	0.1194	0	0.1512	0.2768	0.3173	0.2157	0.2789	0.436	0	0.2845	1	0.4563	0.222	0.6443	0	0	Bacteria	Chloroflexota	KD4-96
16S_rRNA::k131_718710:1-1300(+)	0	0	0	0	0	0	0	0	0	0.0533	0	0	0	0	0	0	0	0	Bacteria	Chlamydiota	Verrucomicrobiae	Pedosphaerales	Pedosphaeraceae
16S_rRNA::k131_718772:70-1601(+)	0.2156	0	0	5.312	0	5.1137	0	9.8974	0	0.0007	0	0	0	0	0	0	0.1062	0	Bacteria	Pseudomonadota	Gammaproteobacteria	Burkholderiales	Burkholderiaceae	Burkholderia-Caballeronia-Paraburkholderia
16S_rRNA::k131_719279:1-1104(-)	0.1866	0.3348	0.3971	0	0.0317	0	0.1837	0.2334	0	0.3255	0.2865	0	0	0	0	0	0.1881	0	Bacteria	Nitrospirota	Nitrospiria	Nitrospirales	Nitrospiraceae	Nitrospira
16S_rRNA::k131_719331:2-1149(-)	0	0	0	0	0	0	0	0	0	0.1743	0.0349	0	0	0.2486	0	0	0	0	Bacteria	Patescibacteria	Saccharimonadia	Saccharimonadales
16S_rRNA::k131_719881:1-1141(+)	0	0	0	0.0907	0	0	0.2952	0.2487	0.2889	0.76	0	0	0	0	0	0	0.6339	0	Bacteria	Actinomycetota	Thermoleophilia
16S_rRNA::k131_72058:622-2142(+)	0.5639	1.0291	1.9483	0.5983	0.716	0.473	0.2759	0.51	2.7676	2.9489	1.5878	0.3217	1.7893	1.3296	0.4762	2.6484	3.5109	4.579	Bacteria	Pseudomonadota	Alphaproteobacteria	Rhizobiales	Xanthobacteraceae	Bradyrhizobium
16S_rRNA::k131_720703:91-1573(+)	0	0.2625	0	0	0	0	0	0	0	0.115	0	0	0	0	0	0.2125	0	0	Bacteria	Pseudomonadota	Alphaproteobacteria	Tistrellales	Geminicoccaceae	Candidatus Alysiosphaera
16S_rRNA::k131_720736:0-1319(-)	0	0	0	0	0	0.2944	0	0.0392	0	0.6842	0.57	0	0.3863	0	0.2664	0	0	0	Bacteria	Pseudomonadota	Gammaproteobacteria	Burkholderiales	TRA3-20
16S_rRNA::k131_72245:207-1406(+)	0	0	0	0	0	0.1494	0	0.0669	0	0.002	0	0	0.1119	0	0	0	0	0	Bacteria	Bacteroidota	Bacteroidia	Chitinophagales	Chitinophagaceae
16S_rRNA::k131_72270:172-1702(-)	0	0.5226	0	0	1.2503	0.3647	0.3101	1.4264	0	0.003	2.298	0.6801	0.966	0.6221	1.4681	0.2473	0	0	Bacteria	Pseudomonadota	Gammaproteobacteria	Burkholderiales	Nitrosomonadaceae	Ellin6067
16S_rRNA::k131_724211:0-1031(+)	0	0.3705	0	0.1372	0	0	0	0	0	0.0012	0	0	0	0	0	0	0	0	Bacteria	Chloroflexota	TK10
16S_rRNA::k131_724833:1-1031(+)	0.1636	0	0.2442	0	0	0	0.1569	0	0	0.4508	0	0	0	0	0	0	0.311	0	Bacteria	Actinomycetota	Actinomycetia	Acidothermales	Geodermatophilaceae
16S_rRNA::k131_726107:1-1273(+)	0	0	0	0	0	0	0	0	0	0.0083	0	0	0	0	0	0	0	0	Bacteria	Bacteroidota	Bacteroidia	Chitinophagales	Chitinophagaceae
16S_rRNA::k131_726277:0-1127(-)	0	0.0573	0	0.2848	0	0	0	0	0	0.0031	0	0	0	0	0	0	0	0	Bacteria	Chloroflexota	TK10
16S_rRNA::k131_726460:0-1299(-)	0	0.1948	0.0364	0.2461	0.7437	0.4276	0	0	0	0.6048	0	0	0	0	0	0	0.2442	0.1767	Bacteria	Actinomycetota	Acidimicrobiia	IMCC26256
16S_rRNA::k131_726991:65-1619(+)	0	0	0	0.0084	0	0.2819	0.1799	0	0	0	0	0	0	0.2208	0	0	0	0	Bacteria	Chlamydiota	Verrucomicrobiae	Pedosphaerales	Pedosphaeraceae
16S_rRNA::k131_727224:0-1164(-)	0	0	0	0	0	0	0	0	0	0.2879	0	0	0	0	0	0	0	0	Bacteria	Bacteroidota	Bacteroidia	Cytophagales	Microscillaceae
16S_rRNA::k131_727985:35-1526(-)	0	0	0	0	0	0	0	0	0	0.0658	0	0	0	0	1.3883	0	0	0	Bacteria	Chloroflexota	TK10
16S_rRNA::k131_728753:13-1146(+)	0.1693	0	0	0	0	0	0	0	0	0.0011	0	0	0	0	0	0	0	0	Bacteria	Chlamydiota	Verrucomicrobiae	Opitutales	Opitutaceae
16S_rRNA::k131_729279:764-2324(+)	0	0	0	0	0	0	0	0	0.2085	0	0	0	0	0	0	0	0	0	Bacteria	Myxococcota	Polyangia	Haliangiales	Haliangiaceae	Haliangium
16S_rRNA::k131_729299:220-1485(+)	0	0.3196	0	0	0	0	0	0	0	0.0018	0.1772	0	0	0	0	0	0	0	Bacteria	Chloroflexota	Gitt-GS-136
16S_rRNA::k131_72957:1-1435(+)	0.3527	0.4377	0	0.1888	0	0.2668	0	1	0	0.2329	0	0	0	0	0	0	0	0	Bacteria	Myxococcota	Polyangia	Polyangiales	Polyangiaceae
16S_rRNA::k131_730070:517-2052(+)	0	0	0	0	0	0	0	0	0	10.0864	0	0	0	0	0	0	0	0	Bacteria	Methylomirabilota	Methylomirabilia	Rokubacteriales
16S_rRNA::k131_732831:315-1673(+)	0.1887	0	0	0.2788	0	0	0	0	1	0.254	0	0	0.1246	0.0362	0	0.3969	0.1937	0.6749	Bacteria	Acidobacteriota	Terriglobia	Bryobacterales	Solibacteraceae	Candidatus Solibacter
16S_rRNA::k131_732842:0-1043(-)	0	0	0	0	0	0	0	0	0	0	0	0	0	0	0	0	0	0	Bacteria	Chlamydiota	Verrucomicrobiae	Chthoniobacterales	Chthoniobacteraceae	Candidatus Udaeobacter
16S_rRNA::k131_732897:1-1035(+)	0.2391	0.2358	0	1	0.6536	0.4224	0.3104	0	0	0.3318	0.5	0.5015	0.2684	0.2391	0.3003	0.2895	0	0.25	Bacteria	Pseudomonadota	Alphaproteobacteria	Sphingomonadales	Sphingomonadaceae	Sphingomonas
16S_rRNA::k131_733788:0-1355(-)	0	0	0.0892	0	0	0	0	0	0.3678	0.0026	0	0	0	0	0	0	0	0	Bacteria	Acidobacteriota	Thermoanaerobaculia	Thermoanaerobaculales	Thermoanaerobaculaceae	Subgroup 10
16S_rRNA::k131_733832:0-1123(+)	0	0	0	0.2226	1	0.2508	0.3035	0	0.3607	0.0198	0.361	0.1919	0	0.2377	0	0	0	0.2193	Bacteria	Chlamydiota	Verrucomicrobiae	Opitutales	Opitutaceae	Opitutus
16S_rRNA::k131_734130:3-1175(+)	1.5402	1	0	0	0	0	0.2866	0	0	0.2495	0.1643	0	0	0	0	0	0	0	Bacteria	Pseudomonadota	Gammaproteobacteria	Xanthomonadales	Xanthomonadaceae
16S_rRNA::k131_735476:83-1508(-)	0	0	0	0	0	0	0.3707	0	0	0	0	0	0.2184	0	0	0	0	0	Bacteria	Chloroflexota	P2-11E
16S_rRNA::k131_736096:1-1292(-)	0	0.2954	0	0	0	0	0	0	0	0.0036	0	0	0.341	0	0	0	0	0	Bacteria	Bdellovibrionota	Oligoflexia	0319-6G20
16S_rRNA::k131_736175:263-1698(-)	0.2016	0	0	0	0.0929	0	0.2857	0	0.178	0.5596	0.2492	0	0	0.3442	0	0	0	0	Bacteria	Chlamydiota	Verrucomicrobiae	Chthoniobacterales	Chthoniobacteraceae	Candidatus Udaeobacter
16S_rRNA::k131_736800:0-1236(-)	0.3333	0.511	0	0	0	0	0	0	0	0.0009	0.2058	0	0	0.2034	0.0122	0	0	0	Bacteria	Pseudomonadota	Alphaproteobacteria	Caulobacterales	Caulobacteraceae	Phenylobacterium
16S_rRNA::k131_736818:0-1167(+)	0	0	0	0.4952	0.0624	0	0.3447	0	0	0.1526	0	0	0	0	0	0	0	0	Bacteria	Myxococcota	Polyangia	Haliangiales	Haliangiaceae	Haliangium
16S_rRNA::k131_736991:127-1646(+)	0	0	0	0	0	0	0	0	0	0.098	0	0	0	0	0.4384	0	0	0	Bacteria	Bacteroidota	Bacteroidia	Sphingobacteriales	Sphingobacteriaceae
16S_rRNA::k131_737076:157-1313(+)	0	0	0	0	0.164	0.0855	0.1701	0	0	0.002	0	0	0	0	0	0	0	0	Bacteria	Actinomycetota	MB-A2-108
16S_rRNA::k131_738421:7-1476(+)	0	0	0	0	0	0.5799	1	0.5752	0	0	0	0	0	0	0	0	0	0	Archaea	Thermoplasmatota	Thermoplasmata
16S_rRNA::k131_74006:1-1011(+)	0	0.3589	0.3574	0	0	0	0	0	0.3721	0.2128	0.3483	0	0	0	0	0.2202	0.2345	0.7102	Bacteria	Pseudomonadota	Alphaproteobacteria	Rhizobiales	Hyphomicrobiaceae	Pedomicrobium
16S_rRNA::k131_740270:49-1371(-)	0	0	0	0	0	0	0	0	0	0.0027	0	0	0	0	0	0	0	0	Bacteria	Myxococcota	Polyangia	Haliangiales	Haliangiaceae	Haliangium
16S_rRNA::k131_741093:107-1516(+)	0	0	0	0.3268	0	0	0.3869	0.1921	0	0	0	0	0	0	0	0	0	0	Bacteria	Chlamydiota	Verrucomicrobiae	Pedosphaerales	Pedosphaeraceae
16S_rRNA::k131_742081:364-1589(-)	0.521	0	0	0.3557	0	1.4214	0	0.138	0	0.2566	0	0	0.7025	0	0.078	0	0	0	Bacteria	Actinomycetota	Acidimicrobiia	IMCC26256
16S_rRNA::k131_7422:3-1115(+)	0.2366	0	0	0.2975	0	0	0	0	0	1.1908	0	0	0	0	0	0	0.0449	0	Bacteria	Acidobacteriota	Blastocatellia	Blastocatellales	Blastocatellaceae
16S_rRNA::k131_742412:1-1210(-)	0	0	0	0	0	0	0	0	0	0	0	0	0	0	0.3456	0	0	0	Bacteria	Chloroflexota	TK10
16S_rRNA::k131_744379:0-1240(+)	0	0	0	0	0	0	0	0	0	0.7205	0	0	0	0	0	0	0	0	Bacteria	Actinomycetota	MB-A2-108
16S_rRNA::k131_744574:0-1243(-)	0	0	0	0	0.0968	0	0	0	0	0	0	0	0	0	0	0	0	0.2765	Bacteria	Methylomirabilota	Methylomirabilia	Rokubacteriales
16S_rRNA::k131_744582:4-1378(+)	0	0.4666	0	0.7985	0	0	0	0	0	0	0	0	0	0	0	0	0	0	Bacteria	Chloroflexota	TK10
16S_rRNA::k131_74574:399-1868(+)	0	0	0	0	0	0	0	0.2531	0	0	0	0	0	0	0	0	0	0	Archaea	Thermoplasmatota	Thermoplasmata
16S_rRNA::k131_745943:1-1065(-)	0.1858	0.2024	1.6653	0.1628	0	1	0.3691	0	0.4082	1.9672	0	0	0.2749	0.2124	0.1321	1	1	1	Bacteria	Actinomycetota	Actinomycetia
16S_rRNA::k131_745964:1-1073(-)	0	0	0	0	0	0	0	0	0	0.0554	0	0	0	0	0	0.208	0	0	Bacteria	Planctomycetota	Phycisphaerae	Tepidisphaerales	WD2101 soil group
16S_rRNA::k131_746290:0-1534(+)	0	0	0	0	0	0	0	0	0	0	0.2283	0	0	0	0	0	0	0	Bacteria	Chlamydiota	Verrucomicrobiae	Pedosphaerales	Pedosphaeraceae
16S_rRNA::k131_746320:534-1766(-)	0.4535	0	0.2933	0.4874	0.1934	0	0	0	1.5276	0.078	0.2627	0	0	0.3657	0	0.4651	0.6394	0.3992	Bacteria	Actinomycetota	Thermoleophilia	Solirubrobacterales	67-14
16S_rRNA::k131_746585:149-1442(+)	0	0	0.3364	0	0	0	0	0	0	0.2064	2	8.4723	3.0659	0.1807	3.9907	0.3224	0.3789	0.4639	Bacteria	Actinomycetota	Actinomycetia	Mycobacteriales	Nocardiaceae	Rhodococcus
16S_rRNA::k131_74678:0-1032(-)	1	0	0.2159	0	0	0	0	0	0	0.319	0.1704	0	0	0.0658	0	0	0.2652	0	Bacteria	Bdellovibrionota	Oligoflexia	0319-6G20
16S_rRNA::k131_747129:50-1583(+)	0	0	0	0	0.0332	0	0	0	0	0.1268	0	0	0	0	0	0	0	0	Bacteria	Pseudomonadota	Gammaproteobacteria	Xanthomonadales	Xanthomonadaceae	Arenimonas
16S_rRNA::k131_748122:100-1525(-)	0	0.2119	0	0	0	0	0	0	0	0.0284	0	0	0	0	0	0	0.2431	0.2878	Bacteria	Myxococcota	Polyangia	Polyangiales	Polyangiaceae
16S_rRNA::k131_748670:0-1051(+)	0.3957	0	0	0	0	0	0.1978	0	0	0.2413	0	0	0	0	0	0	0	0	Bacteria	Myxococcota	Polyangia	Haliangiales	Haliangiaceae	Haliangium
16S_rRNA::k131_749964:101-1484(+)	0	0	0	0	0	0	0	0	0	0.0008	0	0	0	0	0	0	0	0	Bacteria	Acidobacteriota	Terriglobia	Bryobacterales	Solibacteraceae	Candidatus Solibacter
16S_rRNA::k131_750669:0-1213(+)	0.3861	0.5366	0.6303	0.4463	0	0	0	1	0.4331	0.5785	0.4995	0	0.3889	0.2281	0.3007	0.5977	0.9761	0.2718	Bacteria	Pseudomonadota	Alphaproteobacteria	Rhizobiales	Beijerinckiaceae	Microvirga
16S_rRNA::k131_750717:151-1678(+)	0	0	0	2.9241	0.956	4.2228	0.5648	3.9418	0	0.9874	0.134	0	0	0	0	0	0	0	Bacteria	Pseudomonadota	Gammaproteobacteria	Burkholderiales	Burkholderiaceae	Burkholderia-Caballeronia-Paraburkholderia
16S_rRNA::k131_750925:243-1777(+)	0	0	0	0	0	0	0	0	0	0	0.9268	0.2226	1.1238	0.6215	1.6206	0	0	0	Bacteria	Pseudomonadota	Gammaproteobacteria	Pseudomonadales	Pseudomonadaceae	Pseudomonas
16S_rRNA::k131_752131:0-1266(+)	0	0	0	0	0	0	0	0	0.5975	0.0246	0	0	0	0	0.1595	0	0.3143	0	Bacteria	Pseudomonadota	Alphaproteobacteria	Acetobacterales	Acetobacteraceae
16S_rRNA::k131_753183:0-1288(-)	0.2692	0	0	0	0	0	0	0.0564	0	0.2111	0	0	0	0	0	0	0	0	Bacteria	Planctomycetota	Phycisphaerae	Tepidisphaerales	WD2101 soil group
16S_rRNA::k131_753341:6-1048(+)	0	0	0	0	0	0	0	0	0	0.1722	0	0.406	1	0	0	0	0	0	Bacteria	Planctomycetota	Planctomycetes	Gemmatales	Gemmataceae
16S_rRNA::k131_753920:112-1672(-)	0	0	0	0	0	0	0	0	0	0.1395	0	0	0	0	0	0	0	0	Bacteria	Myxococcota	Polyangia	Haliangiales	Haliangiaceae	Haliangium
16S_rRNA::k131_7540:221-1413(+)	0.2402	0	0.4956	0	0	0	0	0	0	0.6273	0	0	0.2265	0	0	0	0	0.1057	Bacteria	Acidobacteriota	Thermoanaerobaculia	Thermoanaerobaculales	Thermoanaerobaculaceae	Subgroup 10
16S_rRNA::k131_75499:2896-4051(-)	0.2118	0	0	3.1652	0	3.2064	0	12.0493	0	0	0	0	0	0	0	0	0	0	Bacteria	Pseudomonadota	Gammaproteobacteria	Burkholderiales	Burkholderiaceae	Burkholderia-Caballeronia-Paraburkholderia
16S_rRNA::k131_755357:218-1519(+)	0	0	0	0	0	0	0	0.3498	0	0	0	0	0	0	1.5214	0	0	0	Bacteria	Chloroflexota
16S_rRNA::k131_755633:71-1273(-)	0.1744	0.7426	0	0	0.1923	0.4264	0.2311	0	0.328	0.274	0	0	0	0.2373	0	0	0.2447	0	Bacteria	Pseudomonadota	Alphaproteobacteria	Sphingomonadales	Sphingomonadaceae
16S_rRNA::k131_75588:325-1486(+)	0	0	0	0	0	0	0	0	0	0.3299	0	0.0397	0.7381	0	0	0.4045	0.2312	0.567	Bacteria	Pseudomonadota	Gammaproteobacteria	Burkholderiales	A21b
16S_rRNA::k131_755975:271-1649(-)	0	0	0	0.2046	0.1284	0.0733	0.1671	0	0.0927	0.3316	0	0	0	0	0	0	0	0	Bacteria	Chlamydiota	Verrucomicrobiae	Chthoniobacterales	Chthoniobacteraceae
16S_rRNA::k131_756886:114-1647(+)	0	0	0	0	0	0	0	0	0	0.3996	0.6566	0.6504	1.5746	2.0583	1.6656	0	0	0	Bacteria	Pseudomonadota	Gammaproteobacteria	Pseudomonadales	Pseudomonadaceae	Pseudomonas
16S_rRNA::k131_757347:104-1590(+)	1.4402	0.9479	0.1785	0.6529	0.9654	1.0871	0.6737	0.6294	0.5294	1.4313	0.5045	0	1.3052	0	0.2091	0.6731	0.3407	0.7556	Bacteria	Pseudomonadota	Alphaproteobacteria	Sphingomonadales	Sphingomonadaceae
16S_rRNA::k131_758051:0-1125(-)	0.2742	0.0531	0	0	0	0	0	0	0	0.1632	0	0	0	0	0	0	0	0	Bacteria	Planctomycetota	Phycisphaerae	Tepidisphaerales	WD2101 soil group
16S_rRNA::k131_758159:211-1336(-)	0.1886	0.1632	0	0	0.1637	1.4058	1.4928	0.2475	0	1.1367	0.5514	0.3085	0.2658	2.0221	0.0864	0	0	0	Bacteria	Patescibacteria	Paceibacteria
16S_rRNA::k131_75833:2-1298(+)	0	0.08	0.1787	0	0	0.226	0.174	0	0	0.275	0.2465	0	0.5735	0.1557	0.3225	0	0	0	Bacteria	Pseudomonadota	Gammaproteobacteria	Burkholderiales	Nitrosomonadaceae	Ellin6067
16S_rRNA::k131_759040:127-1373(-)	0	0	0	0	0	0	0	0	0	0.113	0	0	0	0	0	0	0	0	Bacteria	Methylomirabilota	Methylomirabilia	Rokubacteriales
16S_rRNA::k131_759789:464-1640(-)	0.5361	0	0	0	0	0.0731	0	0.2592	0.3591	1.0175	0	0	0	0.058	0.3714	0.3247	0	0	Bacteria	Pseudomonadota	Alphaproteobacteria	Sphingomonadales	Sphingomonadaceae	Ellin6055
16S_rRNA::k131_761472:2-1235(+)	0	0	0	0	0	0	0	0	0	0	0	0	0	0	0.3572	0	0	0	Bacteria	Chloroflexota	Anaerolineae	RBG-13-54-9
16S_rRNA::k131_761799:501-2065(+)	0.6072	1.0252	0	0.2621	0.1741	0.534	1.2781	0.9569	0	0.4851	0	0	0	0	0	0	0	0	Bacteria	Acidobacteriota	Blastocatellia	Pyrinomonadales	Pyrinomonadaceae	RB41
16S_rRNA::k131_761800:0-1142(+)	0.4448	0.0775	0	0	0	0	0	0	0	0.3046	0	0	0	0	0	0	0	0	Bacteria	Bacteroidota	Bacteroidia	Chitinophagales	Chitinophagaceae
16S_rRNA::k131_761810:0-1203(+)	0	0	0	0	0	0	0	0	0	9.4521	0	0	0	0	0	0	0.4129	0	Bacteria	Bacillota	Bacilli	Paenibacillales	Paenibacillaceae	Paenibacillus
16S_rRNA::k131_761818:4-1320(+)	0	0	0	0	0	0	0	0	0	0.2742	0	0	0	0	0	0	0	0.3929	Bacteria	Bacteroidota	Bacteroidia	Chitinophagales	Chitinophagaceae
16S_rRNA::k131_761853:233-1757(-)	0.4398	0.5509	0.1996	0	0	0	0	0	0.3639	0.8501	0	0	0	0.0015	0	0.5576	0.5213	0.7608	Bacteria	Gemmatimonadota	Gemmatimonadetes	Gemmatimonadales	Gemmatimonadaceae
16S_rRNA::k131_761968:0-1096(-)	0	0	0	0	0	0	0	0	0	0.0065	0	0	0	0	0	0	0	0	Bacteria	Pseudomonadota	Alphaproteobacteria	Caulobacterales	Caulobacteraceae	Phenylobacterium
16S_rRNA::k131_762769:0-1097(-)	0	0	0	0	0	0	0.167	0	0	0.1337	0	0	0	0.1588	0	0.3545	0	0	Bacteria	Pseudomonadota	Alphaproteobacteria	Azospirillales	Azospirillaceae	Skermanella
16S_rRNA::k131_763067:171-1339(+)	0.4186	0	0	0.2951	0	0.9361	0	0	0	0.003	0	0	0	0	0	0	0	0.3789	Bacteria	Pseudomonadota	Alphaproteobacteria	Rhizobiales	KF-JG30-B3
16S_rRNA::k131_76386:0-1059(-)	0	0	0	0	0	0	0	0	0	0.3491	0	0	0	0	0	0	0	0	Bacteria	Chlamydiota	Chlamydiia	Chlamydiales	Parachlamydiaceae	Candidatus Protochlamydia
16S_rRNA::k131_764175:0-1086(+)	0.234	0.0791	0	0	0	0	0	0	0	1.6187	0	0	0	0	0	0	0.0106	0.111	Bacteria	Gemmatimonadota	Gemmatimonadetes	Gemmatimonadales	Gemmatimonadaceae
16S_rRNA::k131_764514:0-969(+)	0	0	0	0	0	0.1902	0	0.3203	0	0.0012	0	0	0	0	0	0	0	0	Bacteria	Pseudomonadota	Alphaproteobacteria	Azospirillales	Azospirillaceae	Skermanella
16S_rRNA::k131_764702:18-1022(-)	0	0	0	0	0	0	0	0	0	0.5246	0	0	1	0	0	0.3189	0.2743	0	Bacteria	Pseudomonadota	Alphaproteobacteria	Rhodobacterales	Rhodobacteraceae
16S_rRNA::k131_765108:197-1413(-)	0	0	0	0	0	0	0.224	0	0	0	0	0	0	0	0	0	0	0	Bacteria	Chlamydiota	Chlamydiia	Chlamydiales	Parachlamydiaceae	Candidatus Protochlamydia
16S_rRNA::k131_765165:159-1304(-)	0.3488	0	0	0	0	0	0	0	0	0.2854	0.2671	1	0	0.1107	0.2854	0	0	0	Bacteria	Elusimicrobiota	Elusimicrobia	Lineage IV
16S_rRNA::k131_765818:2-1355(+)	0.5091	0	0	0	0	0	0	0	0	0.0034	0.1782	0	0	0	0	0	0	0.2938	Bacteria	Bacteroidota	Bacteroidia	Chitinophagales	Chitinophagaceae
16S_rRNA::k131_766290:1-1061(-)	0	0	0	0.2877	0	0.1348	0.207	0.2182	0	0.0393	1.1678	1.4452	1.6143	1.7337	1.4854	0	0	0	Bacteria	Pseudomonadota	Gammaproteobacteria	Burkholderiales	Nitrosomonadaceae	Ellin6067
16S_rRNA::k131_766294:0-1050(+)	0	0	0	0	0	0	0	0	0	0.2784	0	0	0	0	0	0	0	0	Bacteria	Chlamydiota	Verrucomicrobiae	Pedosphaerales	Pedosphaeraceae
16S_rRNA::k131_766318:84-1582(-)	0	0	0	0	0	0	0	0	0	0.0015	0	0	0	0	0	0	0.0702	0	Bacteria	Acidobacteriota	Terriglobia
16S_rRNA::k131_766615:113-1502(-)	0	0.4335	0	0.5633	0.3041	0.3435	0.2935	0.09	1	0.0318	0.8291	1	0.6327	0	1.2718	0	0.2865	0	Bacteria	Pseudomonadota	Gammaproteobacteria	Burkholderiales	Nitrosomonadaceae	Ellin6067
16S_rRNA::k131_766729:2-1190(+)	0.2708	0	0	0	0	0	0	0	0	2.1548	0	0	0	0	0	0	0	0	Bacteria	Acidobacteriota	Holophagae	Subgroup 7
16S_rRNA::k131_76698:1-1044(-)	0	0	0	0	0	0	0	0	0	0.0011	0	0	0	0	0	0	0	0	Bacteria	Chloroflexota	Ktedonobacteria	Ktedonobacterales	Ktedonobacteraceae
16S_rRNA::k131_767079:1-1266(+)	0	0	0	0	0	0	0	0	0.2348	0.0349	0	0	0	0	0	0	1.3361	0	Bacteria	Planctomycetota	Planctomycetes	Gemmatales	Gemmataceae
16S_rRNA::k131_767120:0-1021(+)	0	0	0	0	0	0	0	0	0	15.4111	0	0	0	0	0	0	0.1663	0	Bacteria	Planctomycetota	Phycisphaerae	Tepidisphaerales	WD2101 soil group
16S_rRNA::k131_767401:0-1070(+)	0	0	0	0	0	0	0	0	0	0.5028	0	0	0	0	0	0	0	0	Bacteria	Acidobacteriota	Terriglobia	Bryobacterales
16S_rRNA::k131_768249:83-1429(-)	0	0	0	0.3786	0	0	0	0	0	0.0144	0	0.3045	0	0	0	0	0	0	Bacteria	Actinomycetota	Acidimicrobiia
16S_rRNA::k131_76958:55-1549(-)	0	0	0	0	0	0	0	0	0.8009	0.0106	0	0	0	0.068	0	0	1	0.446	Bacteria	Pseudomonadota	Alphaproteobacteria	Rhizobiales	Methyloligellaceae
16S_rRNA::k131_770050:12-1030(+)	0	0.3612	0	0	0	0	0	0.0473	0	0.4935	0	0	0	0	0	0	0	0	Bacteria	Pseudomonadota	Alphaproteobacteria	Acetobacterales	Acetobacteraceae
16S_rRNA::k131_770689:0-1101(-)	0	0	0	0	0	0	0	0	0	0	0	0	0.1631	0	0	0	0	0	Bacteria	Actinomycetota
16S_rRNA::k131_770851:4-1249(-)	0	0	0	0	0	0	0	0	0	0.3664	0	0	0	0	0	0	0	0	Bacteria	Planctomycetota	Phycisphaerae	Tepidisphaerales	WD2101 soil group
16S_rRNA::k131_770970:0-1236(+)	0	0.462	0	0.4599	0	0	0	0	0.4432	0.3402	0	0	0	0	0	0.2313	0.1734	0.4202	Bacteria	Pseudomonadota	Alphaproteobacteria	Rhizobiales	Hyphomicrobiaceae	Pedomicrobium
16S_rRNA::k131_771419:0-1026(+)	0	0	0	0	0	0.0766	0	0	1	0.0252	0	0	0.2214	0	0	1	0.3421	1	Bacteria	Actinomycetota	Thermoleophilia	Gaiellales
16S_rRNA::k131_771608:0-1016(-)	0.4258	0.1989	0.3808	0	0	0.3438	0.0109	0.2789	0	1.0353	0	0	1.422	1.1609	0	0	0.1101	0	Bacteria	Actinomycetota	Thermoleophilia	Solirubrobacterales	67-14
16S_rRNA::k131_771813:3-1019(+)	0	0	0	0.2091	0	0.4363	0.2147	0	0	0.017	2.4216	0.2633	1.4264	1	2.9735	0.2694	0	0	Bacteria	Pseudomonadota	Gammaproteobacteria	Burkholderiales	Nitrosomonadaceae	Ellin6067
16S_rRNA::k131_771987:74-1241(-)	0.1055	1	0.6429	1	0	0	0.2389	0	0	1.1411	0.1874	0	1	0.4194	1	0.1621	0	1.6081	Bacteria	Pseudomonadota	Alphaproteobacteria	Rhizobiales	Beijerinckiaceae	Microvirga
16S_rRNA::k131_772086:229-1517(+)	0.382	0.2173	0	0	0	0.0691	0.161	0	0	0	0	0	0	0	0	0	0	0	Bacteria	Acidobacteriota	Blastocatellia
16S_rRNA::k131_772389:51-1597(-)	0	0	0	0	0	0	0	0	0	0	0	0	0.446	0.2378	0	0	0	0	Bacteria	Chlamydiota	Chlamydiia	Chlamydiales	Parachlamydiaceae
16S_rRNA::k131_773267:57-1552(+)	0.1488	0	0	0.1962	0	0	0.0545	0	0.2141	0.0023	0	0	0	0	0	0	0	0	Bacteria	Gemmatimonadota	Gemmatimonadetes	Gemmatimonadales	Gemmatimonadaceae
16S_rRNA::k131_773713:96-1625(+)	0	0	0	0	0	0	0	1	0	0.4474	0	0	0	0	0	0	0.231	0	Bacteria	Acidobacteriota	Subgroup 5
16S_rRNA::k131_77513:0-1387(-)	0	0.1619	0.3965	0.5856	0	0.2653	0	0	0.5248	1.1298	0.1116	0.3204	0	0.2911	0	0.2155	0.7965	0.7942	Bacteria	Actinomycetota	Thermoleophilia	Gaiellales	Gaiellaceae	Gaiella
16S_rRNA::k131_775216:75-1544(-)	0	0	0	0	0	0	0.3188	0	0	0	0	0	0	0	0	0	0	0	Archaea	Thermoplasmatota	Thermoplasmata
16S_rRNA::k131_7755:0-1070(-)	0	0	0	0.0826	0	0	0	0	0	0.1699	0	0	0	0	0	0	0	0	Bacteria	Planctomycetota	Pla4 lineage
16S_rRNA::k131_776978:99-1591(+)	0.1779	0	0	0	0	0	0.1475	0	0	0.0978	0	0	0	0	0	0	0.1877	0	Bacteria	Gemmatimonadota	Gemmatimonadetes	Gemmatimonadales	Gemmatimonadaceae
16S_rRNA::k131_777785:10-1247(-)	0	0	0	0	0	0	0	0	0	0	0	0	0	0	0	0	0	0	Bacteria	Chlamydiota	Verrucomicrobiae	Pedosphaerales	Pedosphaeraceae
16S_rRNA::k131_777805:0-1197(+)	0	0	0	0	0	0	0	0	0.223	0.7077	0	0	0	0	0	0	0	0	Bacteria	Acidobacteriota	Terriglobia	Subgroup 2
16S_rRNA::k131_777976:1-1019(+)	0	0	0	0	0	0	0	0	0	0.0012	0.053	0	1.4779	0	0	0	0	0	Bacteria	WS2
16S_rRNA::k131_778112:1-1200(+)	0	0	0	0	0	0	0	0	1	0.1527	0	0	0	0	0	0	0	0	Bacteria	Acidobacteriota	Terriglobia	Subgroup 2
16S_rRNA::k131_778159:0-1331(-)	0.1961	0	0.212	0.1525	0.1208	0	0.122	0	0.5298	0.8589	0.3452	0.2197	1.4936	0	0.1794	0.346	0.5302	0	Bacteria	Actinomycetota	Actinomycetia	Actinomycetales	Intrasporangiaceae
16S_rRNA::k131_778316:0-1087(-)	0	0	0	0	0	0	0	0	0.0769	1.4293	0	0	0	0	0	0.1633	0.2816	0	Bacteria	Actinomycetota	MB-A2-108
16S_rRNA::k131_778329:0-1204(+)	0	0	0	0	0	0	0	0	0	0.4931	0	0	0	0	0	0	0.2661	0	Bacteria	Bacillota	Bacilli	Bacillales	Bacillaceae	Bacillus
16S_rRNA::k131_778783:223-1520(+)	0	0	0	0	0	0	0	0	0.2457	0.2328	0	0	0	0	0	0	0	0.2884	Bacteria	Chlamydiota	Verrucomicrobiae	Chthoniobacterales	Chthoniobacteraceae	Candidatus Udaeobacter
16S_rRNA::k131_778856:0-1484(+)	0	0	0	0	0	0	0	0	0	0	0	0	0	0	0	0	0	0	Bacteria	Bacteroidota	Bacteroidia	Sphingobacteriales	env.OPS 17
16S_rRNA::k131_780410:4-1324(+)	0.1788	0	0	0	0	0.1796	0.1383	0.2941	0	4.3445	0.0704	0	0	0.2647	0	0	0.0842	0	Bacteria	Pseudomonadota	Gammaproteobacteria	Xanthomonadales	Rhodanobacteraceae	Rhodanobacter
16S_rRNA::k131_780795:0-1157(+)	0.3823	0	0.1551	0	0	0	0	0	0	0.8512	1.5103	0	0.5968	0.4358	0.5755	1	0.3492	0.2671	Bacteria	Pseudomonadota	Alphaproteobacteria	Rhizobiales	Rhizobiaceae	Mesorhizobium
16S_rRNA::k131_780856:8-1468(-)	0.3216	0.1644	0	0.3259	0	0	0.338	0	0	0.12	1	0	0.2269	0	0.4022	0	0	0	Bacteria	Myxococcota	Polyangia	Polyangiales
16S_rRNA::k131_781168:590-1749(-)	0	0	0	0	0	0	0	0	0.4365	0.0304	0	0	0	0	0	0	0	0	Bacteria	Actinomycetota	MB-A2-108
16S_rRNA::k131_78122:66-1310(-)	0.285	0	0	0	0	0.1369	0	0.0027	0	0	0	0	0	0	0	0	0	0	Bacteria	Chlamydiota	Verrucomicrobiae	Pedosphaerales	Pedosphaeraceae	Ellin517
16S_rRNA::k131_781531:0-1181(+)	0.3634	0.1757	0	0	0	0	0	0	0	0.0982	0	0	0	0	0	0	0	0	Bacteria	Chloroflexota	Chloroflexia	Thermomicrobiales	JG30-KF-CM45
16S_rRNA::k131_782263:1-1285(-)	0	0	0	0.2182	0	0	0	0	0	0.0018	0	0	0	0.0609	0	0	0	0	Bacteria	Acidobacteriota	Terriglobia
16S_rRNA::k131_782303:443-1591(-)	0	0.4314	0	0	0	0	0	0	0	0	0	0	0	0	0	0	0	0	Bacteria	Chloroflexota	Anaerolineae	RBG-13-54-9
16S_rRNA::k131_783430:0-1101(+)	0	0.3957	0	0	0	0	0	0	0	0.2274	0	0.2495	0.3132	0.1822	0	0	0	0	Bacteria	Bdellovibrionota	Oligoflexia	0319-6G20
16S_rRNA::k131_783437:29-1294(+)	0	0	0	0	0.0703	0	0	0	0	0.0009	0.3164	0.411	0	1	1	0	0	0	Bacteria	Chloroflexota	Anaerolineae	Anaerolineales	Anaerolineaceae
16S_rRNA::k131_789140:23-1055(+)	0	0.322	0	0.4731	0	0	0.6415	0	0	83.7411	1	0	0.6239	0.4532	0	0	0	0	Bacteria	Pseudomonadota	Gammaproteobacteria	Xanthomonadales
16S_rRNA::k131_789350:1-1098(-)	0.1393	0	0	0	0.029	0	0	1	0	4.6104	0	0	0.4252	0.1899	0	0	0	0	Bacteria	Pseudomonadota	Alphaproteobacteria	Micropepsales	Micropepsaceae
16S_rRNA::k131_789933:79-1193(+)	0	0	0	0	0	0	0	0	0	0.0042	0	0	0	0	0	0	0	0	Bacteria	Pseudomonadota	Alphaproteobacteria	Rhizobiales	Rhizobiales Incertae Sedis	Nordella
16S_rRNA::k131_790424:54-1199(+)	0.2558	0.4402	0.1555	0	0	0.1827	0.0857	0	0	0.0999	0	0	0.1026	0	0	0	0	0	Bacteria	Actinomycetota	Acidimicrobiia
16S_rRNA::k131_790817:3656-5132(-)	0	0	0	0	0	0	0	0	1	0.0008	0	0	0	0	0	0	0	0	Bacteria	Chloroflexota	Ktedonobacteria	Ktedonobacterales	Ktedonobacteraceae
16S_rRNA::k131_79167:111-1490(-)	0	0	0	0	0.2353	0	0	0.2758	0	2.7834	0.379	0	0	0	0	0	0	0	Bacteria	Bacteroidota	Bacteroidia	Chitinophagales	Chitinophagaceae
16S_rRNA::k131_791981:1-1407(-)	0.3745	1.5895	0.7011	0.3698	0.1722	0.4809	0.538	0.2468	1.6483	1.7604	0.602	0.2268	1	0.705	0	1.9749	1.75	2.1492	Bacteria	Actinomycetota	Actinomycetia	Mycobacteriales	Mycobacteriaceae	Mycobacterium
16S_rRNA::k131_793125:215-1712(+)	0.3435	0	0	0	0	0	0	0	0	0.0098	0	0	0	0	0	0	0	0	Bacteria	Planctomycetota	Phycisphaerae	Tepidisphaerales	WD2101 soil group
16S_rRNA::k131_793980:0-1061(+)	0	0	0.3629	0	0.1325	0	0	1	0	0.0247	0	0	0	0	0	0	0.6013	0	Bacteria	Pseudomonadota	Alphaproteobacteria	Rhizobiales	Hyphomicrobiaceae	Pedomicrobium
16S_rRNA::k131_794043:6-1254(+)	0	0	0	0	0	0.4125	0	0	0	0.0037	0	0	0	0	0	0	0	0	Bacteria	Planctomycetota	Phycisphaerae	Tepidisphaerales	WD2101 soil group
16S_rRNA::k131_79605:70-1626(+)	0	0	0	0.2999	0	0	0	0	0	0.163	0	0	0	0	0	1.6196	0	0	Bacteria	Acidobacteriota	Thermoanaerobaculia	Thermoanaerobaculales	Thermoanaerobaculaceae	Subgroup 10
16S_rRNA::k131_796720:192-1455(-)	0.4981	1.524	1.9635	0.1567	0.1731	1	0.3237	0.2938	3.1028	1.6277	0.8813	0	0.7641	0.4519	1	1.3746	1.813	3.2608	Bacteria	Actinomycetota	Thermoleophilia	Solirubrobacterales	67-14
16S_rRNA::k131_796916:0-1071(-)	0	0.2232	0	0	0	0	0.3862	0	0	0.0023	0	0	0	0	0	0	0	0	Bacteria	Myxococcota	Polyangia	Polyangiales	Polyangiaceae
16S_rRNA::k131_79715:0-1162(-)	0.5729	0.2525	0	0	0	0	0	0	0	0.4585	0.1853	0	0	0	0	0	0	0	Bacteria	Planctomycetota	Planctomycetes	Isosphaerales	Isosphaeraceae
16S_rRNA::k131_797277:1-1272(-)	0.7285	0	0	0	0	0	0	0	0	0.1116	0	0	0	0	0	0.2749	0	0	Bacteria	Planctomycetota	Planctomycetes	Isosphaerales	Isosphaeraceae
16S_rRNA::k131_797748:4-1257(+)	0	0	0	0	0	0	0	0	0	0.2563	0	0	0	0	0	0	0.0196	0	Bacteria	Planctomycetota	Planctomycetes	Isosphaerales	Isosphaeraceae
16S_rRNA::k131_798402:2-1048(+)	0.3372	0	0.3722	0	0	0.0025	0	0	0.5588	0.8027	0	0	0	0	0	0	0	0	Bacteria	Chloroflexota	Chloroflexia	Chloroflexales	Roseiflexaceae
16S_rRNA::k131_79848:0-1074(-)	0	0	0	0	0	0	0.3651	0	0	1.9285	1	0.3371	0	0	0.3124	0	0	0	Bacteria	Acidobacteriota	Holophagae	Subgroup 7
16S_rRNA::k131_799352:151-1489(-)	0	0.2285	0	0	0	0	0	0	0	0.0992	0	0	0.4101	0.1496	0.6689	0	0	0	Bacteria	Pseudomonadota	Alphaproteobacteria	Caulobacterales	Caulobacteraceae
16S_rRNA::k131_799886:0-1179(+)	0.8143	0.3943	0.1398	0.4635	0	1	0	0	0.2793	0.0051	0.2911	0	0.3033	0	0	0	0.2356	0.1663	Bacteria	Acidobacteriota	Blastocatellia	Pyrinomonadales	Pyrinomonadaceae	RB41
16S_rRNA::k131_80013:74-1315(-)	0	0	0	0	0	0	0	0	0	0.4059	0	0	0	0	0	0	0.146	0	Bacteria	Bacillota	Bacilli	Bacillales	Bacillaceae	Bacillus
16S_rRNA::k131_800301:1-1231(+)	0	0	0	0	0	0	0	0	0	0.0376	0	0	0	0.274	0	1	0.1895	0	Bacteria	Actinomycetota	Acidimicrobiia	Microtrichales	Ilumatobacteraceae
16S_rRNA::k131_800337:74-1084(+)	0	0	0	0	0	0	0	0	0	0.2075	0	0	0	0	0	0	0	0	Bacteria	Pseudomonadota	Gammaproteobacteria	Steroidobacterales	Steroidobacteraceae
16S_rRNA::k131_80071:1-1076(+)	0	0	0	0	0	0	0	0	0	0	0	0.0011	0	0	0	0	0	0	Bacteria	Acidobacteriota	Terriglobia	Bryobacterales	Solibacteraceae	Candidatus Solibacter
16S_rRNA::k131_801797:0-1227(+)	0.146	0	0	0	0.5164	0.7764	0.1695	0.3822	0	0.0625	0	0	0	0.2066	0	0	0	0	Bacteria	Chloroflexota	Dehalococcoidia	S085
16S_rRNA::k131_801854:1-1166(+)	0	0.1642	0	0	0	0	0	1	0	5.1498	0	0	0	0	0	0	0	0	Bacteria	Methylomirabilota	Methylomirabilia	Rokubacteriales
16S_rRNA::k131_80216:182-1468(+)	0.2372	0.088	0.0568	0	0	0.2174	0.2393	0.1757	0	0.7789	0	0	0	0	0	0	0.0719	0	Bacteria	Planctomycetota	Phycisphaerae	Tepidisphaerales	WD2101 soil group
16S_rRNA::k131_802887:58-1574(+)	0	0	0	0	0	0	0	0	0	0	0	0	0.4466	0	0	0	0	0	Bacteria	Bacteroidota	Bacteroidia	Sphingobacteriales	env.OPS 17
16S_rRNA::k131_804118:141-1614(+)	0	0	0	0	0	0	0	0	0	0	0	0	0	0.2641	0.4174	0	0	0	Bacteria	Chloroflexota	Chloroflexia	Kallotenuales	AKIW781
16S_rRNA::k131_804967:0-1151(-)	0.2119	0	0	0	0	0	0	0	0	0.2467	0	0.0767	0	0.3211	0.254	0	0	0	Bacteria	Patescibacteria	Saccharimonadia	Saccharimonadales
16S_rRNA::k131_805378:452-1755(+)	0	0	0	0.1712	0.1318	0.555	0.3251	0	0	0.0045	0.5093	0.2512	0.392	0.3072	0.0541	0	0	0	Bacteria	Pseudomonadota	Gammaproteobacteria	Burkholderiales	Nitrosomonadaceae	MND1
16S_rRNA::k131_805500:468-1985(-)	0	0	0	0	0	0	0	0	0	0.0015	0.6886	1	0	0.2002	0	0	0	0	Bacteria	Bacteroidota	Bacteroidia	Cytophagales	Microscillaceae	Hassallia
16S_rRNA::k131_806226:1-1128(-)	0.5051	0.2647	0.053	0	0	0.2801	0	0	0	0.3027	0	0	0.4699	0	0	0.0635	0	0	Bacteria	Actinomycetota	Acidimicrobiia
16S_rRNA::k131_808320:156-1649(-)	0	0	0	0	0	0	0	0	0	0.0818	0	0	0	0	0.0131	0	0	0	Bacteria	Chloroflexota	Anaerolineae	SBR1031	A4b
16S_rRNA::k131_810895:100-1511(+)	0	0	0	0	0	0	0	0	0	0.0025	0	0	0	0	0	0	0	0	Bacteria	Myxococcota	Polyangia	Haliangiales	Haliangiaceae	Haliangium
16S_rRNA::k131_812242:0-1306(-)	0	0	0	0	0	0	0	0	0	0.0009	0	0	0	0	0.0448	0	0	0	Bacteria	Acidobacteriota	Blastocatellia
16S_rRNA::k131_812395:2-1401(-)	0	0.0897	0	0	0	0	0	0	0	0.0016	0	0	0	0	0.4672	0	0	0	Bacteria	Chloroflexota	Anaerolineae	SBR1031	A4b
16S_rRNA::k131_812583:100-1412(-)	0	0	0	0	0	0	0.1335	0.329	0	0.104	0	0	0	0	0	0	0	0	Bacteria	Acidobacteriota	Subgroup 5
16S_rRNA::k131_812785:0-1037(-)	0	0.4945	0	0.1045	0.3363	0	0	0	0	0.201	0.5747	0.2952	0.2934	0.2178	0.266	0	0	0	Bacteria	Gemmatimonadota	Gemmatimonadetes	Gemmatimonadales	Gemmatimonadaceae	Gemmatimonas
16S_rRNA::k131_813212:218-1409(+)	0	0	0	0	0	0	0	0	0	0.004	0	0	0	0	0	0	0	0	Bacteria	Myxococcota	Polyangia	Haliangiales	Haliangiaceae	Haliangium
16S_rRNA::k131_814576:101-1300(+)	0.3122	0.7748	0	0	0.4193	0.3891	0.364	0.1855	0	2.6071	0.1781	0	0.0373	0	0.31	0	0	0	Bacteria
16S_rRNA::k131_815136:0-1150(+)	0	0	0	0	0	0	0	0	0	0.7347	0	0	0	0	0	0	0.0967	0	Bacteria	Bacillota	Bacilli	Bacillales	Bacillaceae	Bacillus
16S_rRNA::k131_815368:13-1495(-)	0	0	0	0	0	0	0	0	0	0	0	0	0	0	0	0	0	0	Bacteria	Gemmatimonadota	Gemmatimonadetes	Gemmatimonadales	Gemmatimonadaceae
16S_rRNA::k131_817875:1-1364(-)	0	0	0	0.6012	0.8219	0	0.3309	0	0	0	0	0	0	0	0	0	0	0	Bacteria	Pseudomonadota	Alphaproteobacteria	Sphingomonadales	Sphingomonadaceae	Sphingomonas
16S_rRNA::k131_817880:651-1867(+)	0	0	0	0	0	1.4615	0.2691	0	0	0.0039	0.3223	0.1564	0	0	0	0	0	0	Bacteria	Pseudomonadota	Gammaproteobacteria	Burkholderiales	Nitrosomonadaceae	MND1
16S_rRNA::k131_817964:66-1279(+)	0	0	0	0	0	0	0	0	0.3644	0.0364	0	0	0	0	0	0	0	0	Bacteria	Acidobacteriota	Terriglobia	Bryobacterales	Solibacteraceae	Candidatus Solibacter
16S_rRNA::k131_81825:3-1432(-)	0.2953	0.1913	0	1.0921	0.2664	1.2333	0.3821	1.9379	0	0.1215	0.0248	0.3702	0.1543	0.3986	0.1197	0	0	0	Bacteria	Pseudomonadota	Gammaproteobacteria	Burkholderiales	Burkholderiaceae	Burkholderia-Caballeronia-Paraburkholderia
16S_rRNA::k131_818606:190-1585(-)	0	0	0	0.6112	0	0	0.0362	0	0	0.1291	0.3398	0	0.3137	0.3998	0	0	0	0.1967	Bacteria	Pseudomonadota	Gammaproteobacteria	Burkholderiales	Nitrosomonadaceae	MND1
16S_rRNA::k131_818733:162-1559(+)	0	0	0	0	0	0	0	0	0	0.2616	0	0	0	0	0	0	0	0	Bacteria	Actinomycetota	Acidimicrobiia	Microtrichales	Ilumatobacteraceae
16S_rRNA::k131_818806:116-1650(+)	0	0	0	0	0	0.3059	0	0	0	2.2784	0	0	0	0	0	0	0.3899	0	Bacteria	Planctomycetota	Planctomycetes	Pirellulales	Pirellulaceae	Pir4 lineage
16S_rRNA::k131_819562:216-1703(-)	0	0	0	0	0	0	0	0	0	0	0	0	0	0	0.2267	0	0	0	Bacteria	Chloroflexota
16S_rRNA::k131_819692:0-1196(+)	0	0	0	0	0	0	0	0	0	0.0136	0.3388	0	0	0	0.3151	0.4056	0.5069	0.3114	Bacteria	Pseudomonadota	Alphaproteobacteria	Rhizobiales	Methyloligellaceae
16S_rRNA::k131_819701:0-1017(+)	0	0.2136	0.3677	0	0	0	0	0	0	0.5789	0.1708	0	1.312	0.3429	0.4336	0.4872	0.3582	0.4585	Bacteria	Actinomycetota	Actinomycetia	Actinomycetales	Cellulomonadaceae	Cellulomonas
16S_rRNA::k131_820723:229-1433(-)	0	0	0	0	0	0	0	0	0	0	0	0	1	0	0	0	0	0	Bacteria	Chloroflexota
16S_rRNA::k131_820861:1131-2513(-)	0	0.0403	0.1176	0	0	0	0	0	0	0.6364	0	0	0.0857	0	0	0	0	1.2888	Bacteria	Pseudomonadota	Alphaproteobacteria	Rhizobiales
16S_rRNA::k131_821219:0-1263(-)	0	0	0	0	0	0	0	0	0	0	0	0	0	0	0	0	0	0	Bacteria	Chloroflexota	P2-11E
16S_rRNA::k131_82217:2-1307(-)	0	0	0	0	0	0	0	0	0	0.1261	0	0	0	0	0	0	0	0	Bacteria	Myxococcota	bacteriap25
16S_rRNA::k131_822340:0-1162(-)	0	0	0	0	0	0	0	0	0	0.0721	0	0	0	0	0	0	0	0	Bacteria	Planctomycetota	Pla4 lineage
16S_rRNA::k131_822367:456-1947(-)	0	0.2515	0	0	0	0	0	0	0	0.0015	0.2308	0	0	0	2.0989	0	0	0	Bacteria	Chloroflexota	Chloroflexia	Kallotenuales	AKIW781
16S_rRNA::k131_822634:2-1173(-)	0	0	0	0	0	0	0.1003	0	0	0.014	0	0	0	0	0	0	0	0	Bacteria	Patescibacteria	Paceibacteria
16S_rRNA::k131_822762:6-1520(+)	0.1375	0.3575	0	0.2222	0.3937	0.1354	0.456	0.2363	0	0.0803	0.1861	0	0	0.0482	0	0	0.052	0	Bacteria	Pseudomonadota	Alphaproteobacteria	Elsterales
16S_rRNA::k131_823527:0-1027(+)	0	0	0.2632	0	0	0	0.0012	0	0	0.2602	0	0.1737	0	0	0	0	0	0.4305	Bacteria	Pseudomonadota	Alphaproteobacteria	Micropepsales	Micropepsaceae
16S_rRNA::k131_823723:0-1164(-)	0	0	0	0	0	0	0	0	0	0.0113	0	0	0	0	0	0	0.2609	0	Bacteria	Planctomycetota	Planctomycetes	Isosphaerales	Isosphaeraceae
16S_rRNA::k131_823768:143-1286(+)	0	0.1465	0	0	0	0	0	0	0	0.1408	0	0	0	0	0	0	0	0	Bacteria	Acidobacteriota	Subgroup 5
16S_rRNA::k131_8244:59-1196(+)	0	0	0	0	0	0.3239	0	0	0	0	0	0	0	0	0	0	0	0	Bacteria	Bacteroidota	Bacteroidia	Sphingobacteriales	env.OPS 17
16S_rRNA::k131_824837:0-1273(+)	0	0	0	3.3226	0	4.0716	0	7.0442	0	0.2437	0	0	0	0	0	0	0	0	Bacteria	Pseudomonadota	Gammaproteobacteria	Burkholderiales	Burkholderiaceae	Burkholderia-Caballeronia-Paraburkholderia
16S_rRNA::k131_824934:1-1157(+)	0	0	0	0	0	0.2418	0	0	0	0.8232	0.3289	0	0	0	0.0532	0	0	0	Bacteria	Actinomycetota	Acidimicrobiia	Microtrichales
16S_rRNA::k131_825278:69-1501(+)	0	0	0	0	0	0	0	0	0	0.0104	0.0578	0	0	0	0	0	0	0	Bacteria	Gemmatimonadota	Gemmatimonadetes	Gemmatimonadales	Gemmatimonadaceae
16S_rRNA::k131_825439:51-1327(-)	0	0	0	0	0	0	0	0	0	0	0	0	0	0	0	0	0	0	Bacteria	Chlamydiota	Chlamydiia	Chlamydiales	Parachlamydiaceae	Candidatus Protochlamydia
16S_rRNA::k131_826199:0-970(+)	0	0	0	0	0	0	0	0	0.2713	0.485	0.1432	0	0.2292	0	0	0	0	1	Bacteria	Planctomycetota	Planctomycetes	Gemmatales	Gemmataceae
16S_rRNA::k131_82637:0-1380(-)	2.6196	2.3054	0	0.3235	0	0.2271	0	1	0	0.1693	0.8017	0.2465	0	0.3988	0	0	0	0	Bacteria	Actinomycetota	Acidimicrobiia	IMCC26256
16S_rRNA::k131_82685:3-1134(+)	0	0	0	0	0	0	0	0	0	0.1663	0	0	0	0	0	0	0.1556	0	Bacteria	Chloroflexota	Gitt-GS-136
16S_rRNA::k131_826876:115-1294(-)	0	0	0	0	0	0	0	0	0	0	0	0	0.4086	0	0	0	0	0	Bacteria	Bacteroidota	Bacteroidia	Sphingobacteriales	Sphingobacteriaceae	Pedobacter
16S_rRNA::k131_827059:355-1605(-)	0	0	0.2628	0.2274	0	0.3092	0	0.1781	0.4552	0.4498	0	0	0	0	0.23	0	1.5194	0	Bacteria	Actinomycetota	Thermoleophilia
16S_rRNA::k131_827061:0-1230(-)	0	0	0	0	0	0	0	0	0.1739	0.3572	0	0	0	0	0	0	0	0	Bacteria
16S_rRNA::k131_827063:61-1261(-)	0	0	0	0	0	0	0	0	0	0.2191	0	0	0	0	0	0	0	0	Bacteria	Myxococcota	Polyangia	Haliangiales	Haliangiaceae	Haliangium
16S_rRNA::k131_827145:0-1189(-)	0.1444	0	0	0	0	0	0.001	0	0	0.5714	0.2669	0	0	0	0	0	0	0	Bacteria	Actinomycetota	Actinomycetia	Actinomycetales	Microbacteriaceae	Microbacterium
16S_rRNA::k131_82728:0-1027(+)	0	0	0	0	0	0	0	0	0	0.0182	0	0	0.2077	0	0	0	0	0	Bacteria	Pseudomonadota	Gammaproteobacteria	Burkholderiales	Alcaligenaceae	Bordetella
16S_rRNA::k131_827561:3-1138(-)	0.2417	0	0	0	0	0	0	0	0	1.1381	0	0	0	0	0	0	0	0	Bacteria	Acidobacteriota	Subgroup 5
16S_rRNA::k131_82810:0-1007(+)	0	0.8156	0.9848	0	0	0.2314	0.1991	0	1.5484	2.2102	1.6352	0	0.4498	0	0.1641	1.4934	3.2155	0.8192	Bacteria	Actinomycetota	Actinomycetia	Actinomycetales	Intrasporangiaceae
16S_rRNA::k131_828510:1-1172(+)	0	0	0	0	0	0	0	0	0	0	0.4558	0	0	0	0	0	0	0	Bacteria	Chlamydiota	Verrucomicrobiae	Pedosphaerales	Pedosphaeraceae	Ellin517
16S_rRNA::k131_828835:3-1377(+)	2.5642	0.7203	0.0278	0	0.2988	0.451	0.3731	0	0	0.3923	1.0795	0.2787	1.1443	0.9738	1.6768	0	0	0	Bacteria	Gemmatimonadota	Gemmatimonadetes	Gemmatimonadales	Gemmatimonadaceae	Gemmatimonas
16S_rRNA::k131_828937:105-1493(-)	0	0	0	0.3971	0	0	0	0	0	0.0008	0	0	0	0	0	0	0	0	Bacteria	Chloroflexota	TK10
16S_rRNA::k131_828989:309-1808(+)	0.4285	0.124	0.3679	0	0	0.2601	0	0	0	0.2511	0	0	0	0	0	0	0	0	Bacteria	Myxococcota	Polyangia	Polyangiales	Polyangiaceae
16S_rRNA::k131_830573:0-1199(-)	0	0	0	0	0	0	0	0	0.3798	0.4656	0	0	0	0	0	0	0	0	Bacteria	Patescibacteria	Saccharimonadia	Saccharimonadales
16S_rRNA::k131_83081:128-1276(-)	0	0.239	0	0	0	0	0	1.4955	0	0.0857	0	0	0	0	0	0	0	0	Bacteria	Chloroflexota	TK10
16S_rRNA::k131_832273:0-1022(+)	0	0	0	0	0	0	0	0	0	0.2379	0	0	0.0954	0	0	0	0	0	Bacteria	Bacillota	Bacilli	Paenibacillales	Paenibacillaceae	Paenibacillus
16S_rRNA::k131_832279:255-1623(+)	0	0	0	0	0	0	0	0	0	0	0	0	0	0.2343	0	0	0	0	Bacteria
16S_rRNA::k131_832287:13-1182(+)	0	0	0	0	0	0	0	0.3693	0	0.128	0	0	0	0	0	0	0	0	Bacteria	Chloroflexota	Chloroflexia	Thermomicrobiales	JG30-KF-CM45
16S_rRNA::k131_832999:0-1204(+)	0	0	0	0	0	0	0	0	0	0.8022	0	0	0	0	0	0	0	0	Bacteria	Chlamydiota	Verrucomicrobiae	Chthoniobacterales
16S_rRNA::k131_833389:137-1606(-)	0	0	0	0	0	0	0	0	0	0	0	0	0	0	0	0	0	0	Archaea	Thermoplasmatota	Thermoplasmata
16S_rRNA::k131_834872:194-1737(+)	0	0	0	2.8964	0.6186	2.1361	1.25	4.9459	0	0.0007	0.0456	0	0	0	0	0	0	0	Bacteria	Pseudomonadota	Gammaproteobacteria	Burkholderiales	Burkholderiaceae	Burkholderia-Caballeronia-Paraburkholderia
16S_rRNA::k131_834923:0-1373(-)	0.4051	0.1312	0.3112	0.3078	0	0.1917	0.4919	0.488	0.4149	0.1462	0.2224	0	0.3524	0	0	0.1652	0.5464	0.7474	Bacteria	Actinomycetota	Acidimicrobiia	IMCC26256
16S_rRNA::k131_835872:0-1185(-)	0.2824	0	0	0	0	0	0	0.0686	0	0.003	0	1	0.422	0.1707	0.1369	0	0	0	Bacteria	Acidobacteriota	Subgroup 5
16S_rRNA::k131_83753:68-1214(+)	0	0	0	0.2294	0	0	0	0	2.0039	0.2221	1	0	0.0919	0	0	0.6532	0.2316	0.3845	Bacteria	Chloroflexota	KD4-96
16S_rRNA::k131_837600:1-1005(+)	0	0	0	0	0	0	0	0	0	0	0	0	0	0	0	0.2422	0	0	Bacteria	Pseudomonadota	Alphaproteobacteria	Rickettsiales	Mitochondria
16S_rRNA::k131_837892:211-1707(-)	0	0	0	0	0	0	0	0	0	0.0008	0	0	0	0	0.3366	0	0	0	Bacteria	Chloroflexota	Anaerolineae	RBG-13-54-9
16S_rRNA::k131_838205:0-1374(-)	0	0	0	0	0	0	0	0	0	0.1069	0	0	0	0	0	0	0	0	Bacteria	Myxococcota	bacteriap25
16S_rRNA::k131_839548:357-1595(+)	0	0.1851	0.3676	0	0	0	0	0	0.627	0.6838	0.2889	0	0.1065	0.0039	0.5836	1	0.1052	0.2598	Bacteria	Actinomycetota	Acidimicrobiia	Microtrichales	Ilumatobacteraceae
16S_rRNA::k131_842651:0-1271(+)	0	0.0048	0	0	0	0	0	0	0	0	0	0	0	0	0	0	0	0	Bacteria	Chlamydiota	Verrucomicrobiae	Pedosphaerales	Pedosphaeraceae
16S_rRNA::k131_842803:3-1184(-)	0	0	0	0	0	0	0	0	0	0.0643	0	0	0	0	0	0	0	0	Bacteria	Actinomycetota	MB-A2-108
16S_rRNA::k131_844247:594-1807(-)	0	0	0	0	0	0.1929	0.2769	0	0	0	0	0	0	0	0	0	0	0	Archaea	Thermoplasmatota	Thermoplasmata
16S_rRNA::k131_844271:0-1062(-)	0	0	0	0	0	0	0	0	1	0.0022	0	0	0	0	0	0	0	0.2264	Bacteria	Pseudomonadota	Alphaproteobacteria	Elsterales
16S_rRNA::k131_844614:1-1018(+)	0	0	0	0	0	0	0	0	0	4.52	0	0	0	0	0	0	0	0	Bacteria	Chlamydiota	Chlamydiia	Chlamydiales	Parachlamydiaceae	Candidatus Protochlamydia
16S_rRNA::k131_846519:0-1268(-)	0	0	0	0.0408	0	0	0.4021	0	0	0.1356	0	0	0	0	0	0	0.2016	0	Bacteria	Pseudomonadota	Alphaproteobacteria	Rhizobiales	KF-JG30-B3
16S_rRNA::k131_846934:4-1132(+)	0	0	1	0	0	0	0	0	0	0.1442	0	0	0	0	0	0	0.0042	0	Bacteria	Cyanobacteria	Cyanobacteriia	Chloroplast
16S_rRNA::k131_847069:52-1180(+)	0.0837	0	0	0	0	0.168	0.4243	0.5236	0	0.1477	0	0	0	0	0	0	0	0	Bacteria	Patescibacteria	Paceibacteria
16S_rRNA::k131_848980:122-1569(+)	0.0719	0.1815	0	0	0.304	0	0	0.3294	0	0.5222	0	0	0	0	0	0	0	0	Bacteria	Gemmatimonadota	Gemmatimonadetes	Gemmatimonadales	Gemmatimonadaceae
16S_rRNA::k131_849365:0-1171(-)	0.1827	0	0	0	0.2774	0	0	0	0	0.527	0.4176	0	0.3581	0.4608	1	0	0	0	Bacteria	Chlamydiota	Verrucomicrobiae	Chthoniobacterales	Chthoniobacteraceae	Candidatus Udaeobacter
16S_rRNA::k131_84940:0-1278(+)	0.2281	0	0	0	0	0	0	0	0	0.1465	0	0	0	0	0	0	0	0	Bacteria	Myxococcota	Polyangia	Haliangiales	Haliangiaceae	Haliangium
16S_rRNA::k131_849648:165-1389(-)	0	0	0	0	0	0	0	0	0	0.0763	0	0	0	0	0	0	0	0	Bacteria	Methylomirabilota	Methylomirabilia	Rokubacteriales
16S_rRNA::k131_850028:4-1402(+)	0	0	0	0	0	0	0	0	0	0.1837	0	0	0	0	0	0	0	0	Bacteria	Myxococcota	Polyangia	Haliangiales	Haliangiaceae	Haliangium
16S_rRNA::k131_850210:2-1067(-)	0	0	0	0	0	0	0	0	0	2.0418	0	0	0	0	0	0	0	0	Bacteria	Chloroflexota	Chloroflexia	Thermomicrobiales	JG30-KF-CM45
16S_rRNA::k131_852002:3-1008(+)	0.0714	0	0	0	0	0	0	0.2049	0	45.9988	0	0	0	0	0	0	0.2097	0	Bacteria	Planctomycetota	Planctomycetes	Isosphaerales	Isosphaeraceae	Tundrisphaera
16S_rRNA::k131_852184:116-1311(+)	0	0	0	0	0	0	0	0	0	0.0118	0	0	0	0	0	0	0.2712	0	Bacteria	Planctomycetota	Planctomycetes	Pirellulales	Pirellulaceae
16S_rRNA::k131_852240:93-1229(-)	0.5784	0	0	0	0.001	0	0.1334	0.2781	0	0.028	0	0	0	0	0	0	0	0	Bacteria	Bacteroidota	Bacteroidia	Chitinophagales	Chitinophagaceae
16S_rRNA::k131_85508:1-1092(-)	0.0793	0.2989	0	0	0	0.301	0	0	0	11.7638	0.3321	0	0.2694	0	0	0	0	0	Bacteria	Acidobacteriota	Blastocatellia
16S_rRNA::k131_855124:1-1133(+)	0.0792	0	0	0.1027	0	0	0.2649	0	0	0.3056	0	0	0	0	0	0	0	0	Bacteria	Methylomirabilota	Methylomirabilia	Rokubacteriales
16S_rRNA::k131_855488:1-1031(+)	0	0.3905	0	0.1075	1.6593	0.2273	0.2027	0.0986	0	0.1231	0	0	0.3745	0	0	0	0	0	Bacteria	Actinomycetota	Thermoleophilia	Gaiellales
16S_rRNA::k131_856529:103-1626(-)	0	0.2588	0	0	0	0	0	0	0	0.4182	0	0	0	0	0	0.277	0.4613	0.3295	Bacteria	Planctomycetota	Planctomycetes	Pirellulales	Pirellulaceae
16S_rRNA::k131_856587:121-1607(-)	0	0	0.2441	0	0.3191	0	0	0	0.3111	0.47	0.2117	0	0	0	0	0	0.4458	0	Bacteria	Pseudomonadota	Alphaproteobacteria	Rhizobiales	Methyloligellaceae
16S_rRNA::k131_85821:0-1171(-)	0	0.2416	0	0	0	0	0	0	0	0.1538	0.2524	0	0	0.0755	0	0	0	0	Bacteria	Bacteroidota	Bacteroidia	Sphingobacteriales	env.OPS 17
16S_rRNA::k131_858536:2-1223(+)	0	0	0	0	0	0	0	0	0	0	0	0	0	0	0	0	0	0	Bacteria	Chloroflexota	P2-11E
16S_rRNA::k131_859892:293-1578(-)	0	0	0	0.4158	0.5409	0.2275	0.2899	0.1908	0	0.2365	0	0	0	0	0	0	0	0	Bacteria	Acidobacteriota	Thermoanaerobaculia	Thermoanaerobaculales	Thermoanaerobaculaceae	Subgroup 10
16S_rRNA::k131_859945:1-1206(+)	0	0	0	0	0	0	0	1.029	0	0	0	0.1849	0	0	0	0	0	0	Bacteria	Pseudomonadota	Gammaproteobacteria	Pseudomonadales	Pseudomonadaceae	Pseudomonas
16S_rRNA::k131_860471:405-1892(+)	0.6998	1.1346	1.988	1.1119	0.6131	0.8	0.6657	1.2041	1.7879	1.6837	1.7581	0	1.515	0.8553	1.1397	1.867	1.9873	0.8474	Bacteria	Actinomycetota	Thermoleophilia	Solirubrobacterales	Solirubrobacteraceae	Solirubrobacter
16S_rRNA::k131_860564:0-1318(+)	0	0	0	0	0	0	0.0145	0	0	0.0105	0	0	0	0	0	0	0	0	Bacteria	Acidobacteriota	Terriglobia	Terriglobales
16S_rRNA::k131_862310:86-1387(-)	0	0	0	0	0	0	0	0	0	0	0	0	0.1329	0	0	0	0	0.4	Archaea	Thermoproteota	Nitrososphaeria	Nitrososphaerales	Nitrososphaeraceae
16S_rRNA::k131_863237:0-1050(+)	0	0	0	0	0	0	0	0	0	1.9789	0.2426	0	0	0	0	0	0	0	Bacteria	Actinomycetota	Acidimicrobiia	Microtrichales
16S_rRNA::k131_863789:0-1210(-)	0	0	0	0	0	0	0	0	0	0.002	0	0	0	0	0	0	0	0	Bacteria	Chlamydiota	Verrucomicrobiae	Pedosphaerales	Pedosphaeraceae
16S_rRNA::k131_863860:0-1201(-)	0	0	0	0	0.2423	0.3593	0	0	0	0.001	0	0	0	0	0	0	0	0	Bacteria	Myxococcota	Polyangia	Haliangiales	Haliangiaceae	Haliangium
16S_rRNA::k131_863981:108-1196(+)	0	0.4222	0	0.2314	0	0	0	0.1343	0	0.0021	0	0	0	0	0	0	0	0	Bacteria	Pseudomonadota	Gammaproteobacteria	Pseudomonadales	Pseudomonadaceae	Pseudomonas
16S_rRNA::k131_864379:1-1158(+)	0	0	0	0.0964	0	0	0	0.2758	0.1481	0.2454	0.2351	0	1	0.2256	0	0	0	0	Bacteria	Gemmatimonadota	Gemmatimonadetes	Gemmatimonadales	Gemmatimonadaceae
16S_rRNA::k131_864953:1-1133(+)	0	0	0.6552	0.8194	0.8092	0.6686	0.3775	0.3587	0.6198	0.5171	0.2183	0	0.2444	0	0	0.3639	1.4685	0.285	Bacteria	Chloroflexota	KD4-96
16S_rRNA::k131_86549:1-1120(+)	0	0.2573	0	0	0.3621	0	0.142	0	0	0.0973	0.4589	0	0	0	0	0	0.3436	0	Bacteria	Pseudomonadota	Gammaproteobacteria	Burkholderiales	Nitrosomonadaceae	Ellin6067
16S_rRNA::k131_865988:0-1124(+)	0.2908	0.2479	0	0	0	0	0.3023	0	0	0.1839	1.1192	0.4265	0.6774	0.4351	0.1288	0.3792	0.1849	0.3897	Bacteria	Pseudomonadota	Gammaproteobacteria	Burkholderiales	Comamonadaceae
16S_rRNA::k131_86622:286-1833(+)	1.0823	1.1107	1	2.4251	1.8627	0.7173	1.9289	1.9021	1.3592	0.938	1.4456	0.7058	3.7576	1.1773	0.9736	0.4851	0.3202	0.652	Bacteria	Acidobacteriota	Vicinamibacteria	Vicinamibacterales
16S_rRNA::k131_866815:0-1149(+)	0.4202	0	0	0	0	0	0	0	0	0.1582	0	0	0	0	0	0.2576	0	0	Bacteria	Pseudomonadota	Alphaproteobacteria	Caulobacterales	Caulobacteraceae	Phenylobacterium
16S_rRNA::k131_867037:0-1263(+)	0	0	0	0	0	0	0	0	0	0.1349	0	0.2546	0.1734	1	0.2338	0	0	0	Bacteria	Bacteroidota	Bacteroidia	Cytophagales	Microscillaceae
16S_rRNA::k131_867321:3-1359(+)	0	0	0	0	0	0	0	0	0	0	0	0	0	0.2262	0	0	0	0	Bacteria	Acidobacteriota	Subgroup 5
16S_rRNA::k131_867963:426-1631(-)	0	0	0	0	0	0	0	0	0	5.2432	0	0	0	0.129	0	0.3413	0	0	Bacteria	Acidobacteriota	Thermoanaerobaculia	Thermoanaerobaculales	Thermoanaerobaculaceae	Subgroup 10
16S_rRNA::k131_868095:360-1739(-)	0.0041	0	0	0	0	0	0	0	0	0.0203	0	0	0	0	0.0258	0	0.3489	0	Bacteria	Pseudomonadota	Gammaproteobacteria
16S_rRNA::k131_868242:0-1473(+)	0	0	0	0	0	0	0	0	0	0.0016	0	0	0	0.0896	0	0	0	0	Bacteria	Bacteroidota	Bacteroidia	Sphingobacteriales	env.OPS 17
16S_rRNA::k131_868656:76-1370(-)	0	0	0	0	0	0	0	0	0	0.0027	0	0	0	0	0	0	0	0	Bacteria	Bacteroidota	Bacteroidia	Cytophagales	Microscillaceae
16S_rRNA::k131_869224:26-1058(+)	0.6289	0.3637	0	0	0	0	0.4473	0	0	3.4482	0	0	0	0	0	0	0	0	Bacteria	Myxococcota	Polyangia	Polyangiales
16S_rRNA::k131_869475:230-1580(+)	0	0	0	0	0	0	0	0.4954	0	0	0	0	0	0	0	0	0	0	Bacteria	Pseudomonadota	Gammaproteobacteria	Burkholderiales	Nitrosomonadaceae	MND1
16S_rRNA::k131_870502:62-1367(-)	0	0	0	1	0.1193	0	0	0.8408	0	0.1118	0	0	0	0	0.1538	0	0.2882	0.2892	Bacteria	Pseudomonadota	Alphaproteobacteria	Reyranellales	Reyranellaceae
16S_rRNA::k131_870690:1-1136(-)	0	0	0	0	0	0	0	0	0	0.0062	0	0	0	0	0	0	0	0.0788	Bacteria	Pseudomonadota	Alphaproteobacteria	Rhizobiales	Hyphomicrobiaceae	Pedomicrobium
16S_rRNA::k131_87117:0-999(-)	0	0.33	0	0	0	0	0	0	0	0.4825	1	0	0.5183	0	0.2758	0	0	0	Bacteria	Armatimonadota	Fimbriimonadia	Fimbriimonadales	Fimbriimonadaceae
16S_rRNA::k131_871757:17-1109(+)	0	0	0	0	0	0	0	0	0	2.2783	0	0	0	0	0	0	0	0	Bacteria	Chloroflexota	Chloroflexia	Thermomicrobiales	JG30-KF-CM45
16S_rRNA::k131_872062:2-1185(-)	0	0	0	0.1547	0	0	0.1754	0	0	0	0	0	0	0	0	0	0	0	Archaea	Thermoproteota	Nitrososphaeria	Nitrososphaerales	Nitrososphaeraceae
16S_rRNA::k131_872440:168-1722(+)	0	0.3821	0	0.0571	0.0346	0.0381	0	0.1972	0	0.0096	0	0	0	0	0	0	0	0	Bacteria
16S_rRNA::k131_87279:2-1406(-)	1.4236	0.3148	0	0.7006	0.0665	0.3862	0	0	0	0.1725	0	0	0	0	0.4354	0	0	0.4972	Bacteria	Pseudomonadota	Alphaproteobacteria	Sphingomonadales	Sphingomonadaceae
16S_rRNA::k131_873215:0-1149(+)	0	0	0	0.406	0	0	0.2938	0.2333	0	0.0247	0	0	0	0	0	0	0.0612	0	Bacteria	Planctomycetota	Planctomycetes	Gemmatales	Gemmataceae
16S_rRNA::k131_873605:0-1209(+)	0.4556	1	1.9084	0.1728	0	0	0	0.3521	0.9882	1.7333	0.2955	0	1.1051	0.305	0	1.0484	1.0383	0.9121	Bacteria	Actinomycetota	Actinomycetia	Actinomycetales	Microbacteriaceae	Leifsonia
16S_rRNA::k131_875552:237-1619(+)	0.9621	0.5895	1.5574	0.7702	0.4535	0.4829	0.1644	0.5086	2.015	12.1908	0.8809	0.5841	1.1485	1.5575	1.285	1.646	2.3314	1.1738	Bacteria	Actinomycetota	Actinomycetia	Propionibacteriales	Propionibacteriaceae	Microlunatus
16S_rRNA::k131_87617:1-1021(+)	0	0	0	0	0	0	0	0	0	0	0	0	0	0	0	0	0	0	Bacteria	Chloroflexota	SHA-26
16S_rRNA::k131_876186:0-1126(-)	0.3953	0	0	0.2368	0.0766	0.3397	0	0.1786	0.5418	0.7315	0.2989	0.1613	0.137	0.2256	0.0663	0.1031	0.6491	0.3292	Bacteria	Acidobacteriota	Terriglobia
16S_rRNA::k131_876365:254-1500(+)	0	0	0	0	0	0	0	0	0	0	0	0	0	0	0.3151	0	0	0	Bacteria	Chloroflexota
16S_rRNA::k131_876388:0-1112(+)	0	0	0.5151	0	0	0.5745	0.2926	0.3261	0.1026	0.0011	0.2986	0	1	0.2814	0	0	0.6809	0	Bacteria	Actinomycetota	Actinomycetia	Actinomycetales	Microbacteriaceae	Microbacterium
16S_rRNA::k131_876701:513-1918(-)	0.3228	0	0	0	0	0.2669	0	0	0.1246	0.0024	0	0	0.4289	0	0	0	0	0	Bacteria	Pseudomonadota	Alphaproteobacteria	Micropepsales	Micropepsaceae
16S_rRNA::k131_877381:0-1069(+)	0.416	0	0	0	0.1845	0	0	0	0	0.3499	0.4409	0	0	0	0	0	0.1637	0	Bacteria	Actinomycetota	Acidimicrobiia	Microtrichales	Ilumatobacteraceae
16S_rRNA::k131_878745:25-977(+)	0.0174	0	0	0	0	0	0	0	0	0.0284	0	0	0	0	0	0	0.1791	0	Bacteria	Planctomycetota	Planctomycetes	Isosphaerales	Isosphaeraceae	Tundrisphaera
16S_rRNA::k131_87877:82-1221(+)	0	0	0	0	0.0561	0	0	0	0	0.3358	0	0	0	0	0	0	0	0	Bacteria	Actinomycetota	MB-A2-108
16S_rRNA::k131_879512:115-1452(-)	0.2681	1	0	0	0.3834	0.8164	1.3944	0	0	181.204	0.1844	0	0.1891	0.1461	0.4016	0	0	0	Bacteria	Desulfobacterota
16S_rRNA::k131_879779:1-1139(-)	0	0	0	0	0.1554	0	0.2833	0	0	3.5848	0	0.4435	0.2847	0	0	0	0.0947	0	Bacteria	Patescibacteria	Paceibacteria
16S_rRNA::k131_880202:176-1389(-)	0	0	0	0	0	0.2726	0.3586	0	0	0	0	0	0	0	0	0	0	0	Archaea	Thermoplasmatota	Thermoplasmata
16S_rRNA::k131_880231:0-1103(+)	0	0	0	0	0	0	0	0	0	0.0661	0	0	0.3668	0.5349	0.3766	0	0	0	Bacteria	Patescibacteria	Microgenomatia	Candidatus Levybacteria
16S_rRNA::k131_880761:140-1046(+)	0.1348	0	0	0	0.4696	0	0	0	0	0	0	0	0	0	0	0	0	0	Bacteria	Chlamydiota	Verrucomicrobiae	Pedosphaerales	Pedosphaeraceae	Ellin517
16S_rRNA::k131_880849:57-1358(-)	0	0	0	0	0	0	0	0	0	0.1146	0	0	0	0	0	0	0	0	Bacteria	Chloroflexota	Chloroflexia	Thermomicrobiales	JG30-KF-CM45
16S_rRNA::k131_88261:811-2296(+)	7.703	8.1138	0	0	0	0	0	0	0	0.0068	0.2703	0.2988	0	0	0	0	0.1375	0	Bacteria	Pseudomonadota	Alphaproteobacteria	Tistrellales	Geminicoccaceae	Candidatus Alysiosphaera
16S_rRNA::k131_882797:86-1550(-)	0	0.2719	0	0	0	0	0	0	0	0.3299	0	0	0	0	0	0	0	0	Archaea	Thermoproteota	Nitrososphaeria	Nitrososphaerales	Nitrososphaeraceae
16S_rRNA::k131_882934:47-1270(+)	0	0	0	0	0	0	0	0	0	0.4479	0	0	0	0	0	0	0	0.2963	Bacteria	Planctomycetota	Planctomycetes	Isosphaerales	Isosphaeraceae
16S_rRNA::k131_883728:1-1208(+)	0	0.1067	0	0	0	0	0	0	0	0	0	0	0	0	0.2677	0	0	0	Bacteria	Chloroflexota	TK10
16S_rRNA::k131_884790:0-1162(-)	0	0	0	0	0	0	0	0	0	0.0295	0	0	0	0	0	0	0	0	Bacteria	Planctomycetota	Pla4 lineage
16S_rRNA::k131_884884:0-1083(-)	0	0	0	0	0	0	0	0	0	0.1937	1.5	0	0.0043	0	0.1709	0	0	0	Bacteria	Pseudomonadota	Gammaproteobacteria	Burkholderiales	SC-I-84
16S_rRNA::k131_887153:268-1428(+)	2.1037	3.2551	0	0	0	0.1407	0	0	0	0.7433	4.0324	1.5327	3.23	3.1904	2.3939	0.2919	0.284	0	Bacteria	Pseudomonadota	Gammaproteobacteria	Burkholderiales	Oxalobacteraceae	Massilia
16S_rRNA::k131_887231:1-1417(+)	0	0	0	0	0	0	0	0	0	0.022	0	0	0	0.3126	0	0	0	0	Bacteria	Bacteroidota	Bacteroidia	Flavobacteriales	Flavobacteriaceae	Flavobacterium
16S_rRNA::k131_888860:1-1214(+)	0	0	0	0	0	0	0	0	0	0.0259	0	0	0	0	0	0	0	0	Bacteria	Planctomycetota	Pla4 lineage
16S_rRNA::k131_889294:1-1118(-)	0	0	0	0	0	0.1668	0	0	0	1.4224	0	0	0	0	0	0	0	0	Bacteria	Pseudomonadota	Alphaproteobacteria	Dongiales	Dongiaceae	Dongia
16S_rRNA::k131_889609:8-1212(+)	0.0863	0.298	0	0	0	0	0	0	0	1.8422	0.5651	1	0.2551	0.0511	0.2749	0	0	0	Bacteria	Bdellovibrionota	Oligoflexia	0319-6G20
16S_rRNA::k131_894379:0-1030(-)	0	0.2447	0	0	0	0	0	0	0	0.0081	0	0	0	0	0	0	0	0.3538	Bacteria	Pseudomonadota	Alphaproteobacteria	Acetobacterales	Acetobacteraceae
16S_rRNA::k131_895856:5-1349(-)	0	0	0	0	0	0	0	0	0	0.2103	0	0	0	0	0	0	0.0044	0	Bacteria	Chlamydiota	Verrucomicrobiae	Chthoniobacterales	Chthoniobacteraceae	Candidatus Udaeobacter
16S_rRNA::k131_896112:0-1032(+)	0	0	0	0	0	0	0	0	0	0.0768	0	0	0	0	0	0	0	0	Bacteria	Bacteroidota	Bacteroidia	Chitinophagales	Chitinophagaceae	Sediminibacterium
16S_rRNA::k131_896804:0-1109(+)	0	0	0	0	0	0	0	0	0	4.2006	0	0	0.226	0	0.1367	0	0.2178	0	Bacteria	Bdellovibrionota	Oligoflexia	0319-6G20
16S_rRNA::k131_898311:1-1115(+)	0	0	0	0	0	0	0	0	0.5311	0.6335	0	0	0	0	0	1.2985	0.2817	0	Bacteria	Actinomycetota	Actinomycetia	Streptosporangiales	Streptosporangiaceae	Nonomuraea
16S_rRNA::k131_898421:317-1753(+)	0	0	0	0	0	0	0	0	0	0	0	0	0	0	0	0	0	0	Bacteria	Myxococcota	Polyangia	Haliangiales	Haliangiaceae	Haliangium
16S_rRNA::k131_898584:2-1008(-)	0	0	0	0	0	0	0	0	0	0.0062	0	0	0	0.3319	0	0	0	0	Bacteria	Pseudomonadota	Alphaproteobacteria	Rhodospirillales	Rhodospirillaceae
16S_rRNA::k131_90111:1-1339(+)	0.2042	0	0.2203	0	0	0	0	0	0.2964	0.2659	0	0	0	0	0	0	0.0009	0	Bacteria	Planctomycetota	Planctomycetes	Gemmatales	Gemmataceae
16S_rRNA::k131_901678:2-1222(-)	0	0	0	0	0	0	0	0	0	0.1749	0.3527	0.3549	0.7079	0	0	0	0	0	Bacteria	Chlamydiota	Verrucomicrobiae	Verrucomicrobiales	Rubritaleaceae	Luteolibacter
16S_rRNA::k131_903249:84-1229(+)	1.3504	1.1591	0	0	0.1308	0.1708	0	0	0	0.0061	0.009	0	0	0.1132	0.3184	0	0	0	Bacteria	Actinomycetota	Acidimicrobiia	IMCC26256
16S_rRNA::k131_90338:1-1266(+)	0	0	0	0	0.7093	0	0	0	0	0	0	0	0.1652	0	0	0	0	0	Bacteria	Acidobacteriota	Subgroup 5
16S_rRNA::k131_903461:0-1092(+)	0.8287	0.3486	0	0.3432	0	0.4221	1.7535	0.5156	0	0.0022	0.0507	0	0	0	0	0	0	0	Bacteria	Actinomycetota	Acidimicrobiia	IMCC26256
16S_rRNA::k131_904373:9-1349(+)	0	1	0	0	0	0	0	0	0	0.0043	0.1599	0.0017	0.7474	0.3331	0	0	0	0	Bacteria	Actinomycetota	Acidimicrobiia
16S_rRNA::k131_904555:68-1346(+)	0	1	0	0	0	0	0	0	0	0.0009	0	0	0	0	0.2487	0	0	0	Bacteria	Armatimonadota
16S_rRNA::k131_905354:157-1366(-)	0	0	0	0	0.1407	0.0739	0	0.3163	0	0.0212	0	0	0	0	0	0.2766	0.6894	0	Bacteria	Pseudomonadota	Alphaproteobacteria	Rhizobiales	Hyphomicrobiaceae
16S_rRNA::k131_90549:0-1047(+)	0	0	0	0	0	0	0	0	0	3.6	0	0	0	0	0	0	0	0	Bacteria	Planctomycetota	Planctomycetes	Pirellulales	Pirellulaceae	Pir4 lineage
16S_rRNA::k131_905536:0-1168(+)	0.0283	0	0	0.0483	0	0	0	0	0.3101	0.001	0	0	0	0	0.0373	0	0.1526	0	Bacteria	Chloroflexota
16S_rRNA::k131_905642:0-1004(+)	0.0023	0	0	0	0	0	0	0	0	0.1718	0	0	0	0	0	0	0	0	Bacteria	Pseudomonadota	Gammaproteobacteria	Xanthomonadales	Rhodanobacteraceae
16S_rRNA::k131_905657:60-1463(+)	0	0	0	0	0	0.2584	0	0	0	0.105	0	0	0	0	0	0	0	0	Bacteria	Myxococcota	Polyangia	Haliangiales	Haliangiaceae	Haliangium
16S_rRNA::k131_906620:0-1082(+)	1.2778	0.0576	1	0	0	0	0.4969	1	0	1.8535	0	0	0	0	0	0	0.4383	0.4433	Bacteria	Actinomycetota	Actinomycetia	Actinomycetales	Micrococcaceae	Arthrobacter
16S_rRNA::k131_906697:0-1018(+)	0.0742	0	0	0	0.1322	0	0	0.4286	0	0.0106	0	0.1703	0	0	0.0869	1	0	0	Bacteria	Planctomycetota	Planctomycetes	Gemmatales	Gemmataceae
16S_rRNA::k131_906765:4-1068(-)	0	0	0	0	0	1	0	0	0.2088	0.5992	0	0	0	0	0	0	0	0.6941	Bacteria	Actinomycetota	MB-A2-108
16S_rRNA::k131_90679:2-999(-)	0	1	0.3038	0	0.2655	0.2664	0.0985	0.2404	0.3641	0.6294	0.1242	0	0	0	0.1584	0.3926	0	0	Bacteria	Actinomycetota	Actinomycetia	Propionibacteriales	Nocardioidaceae
16S_rRNA::k131_906829:0-1229(-)	1	0	0.1998	0	0	0.4297	0	0	0.2776	0.0126	0.4383	0	1.5527	0	0.5954	0	0.099	0	Bacteria	Pseudomonadota	Gammaproteobacteria	Burkholderiales	A21b
16S_rRNA::k131_907065:0-1134(-)	0.1848	0	0	0	0	0	0	0	0	0	0	0	0.2364	0.2416	0.3035	0	0	0	Bacteria	Chlamydiota	Verrucomicrobiae	Chthoniobacterales	Chthoniobacteraceae	Candidatus Udaeobacter
16S_rRNA::k131_907821:1-1136(+)	0.4292	0.3998	0	0	0	0	1.5279	0.3571	0.4167	0.4904	0	0	0.4186	0	0	0.2758	0.7233	0	Bacteria	Actinomycetota	Thermoleophilia	Gaiellales
16S_rRNA::k131_909739:0-1048(-)	0	0	0	0.3181	0	0.2073	1	0	0	7.3464	0	0	0	0	0	0	0	0	Bacteria	Latescibacterota
16S_rRNA::k131_909762:0-1024(+)	0.1246	0	0	0	0	0	0	0	0	0.0047	0	0	0	0	0	0	0	0	Bacteria	Planctomycetota	Phycisphaerae	Tepidisphaerales	WD2101 soil group
16S_rRNA::k131_91245:73-1518(-)	0.1945	0.5098	0	0.2777	0.4715	1.8841	0.6755	0.2061	2.9138	0.7021	0.9404	2.2033	0.6176	0.3138	0.4601	0.6333	1.3698	2.7739	Bacteria	Actinomycetota	Thermoleophilia	Gaiellales
16S_rRNA::k131_912728:129-1408(-)	0.0623	0.3417	0.048	0	0.2391	0	0	0.222	0	0.0991	0	0	0	0	0.2692	0	0	0	Bacteria	Bacteroidota	Bacteroidia	Chitinophagales	Chitinophagaceae	Terrimonas
16S_rRNA::k131_913121:1-1438(+)	0	0	0	0	0	0	0	0	0	0.0016	0	0	0	0	0	0	0	0	Bacteria
16S_rRNA::k131_913655:120-1617(-)	0	0.3905	0.7228	1.9954	1.5653	0.7292	0.3475	0.2626	0.0979	0.823	0.0143	0	1.3627	0.8447	1	0.6651	0.9934	1.6385	Bacteria	Chloroflexota	KD4-96
16S_rRNA::k131_914150:144-1353(-)	0	0	0	0	0	0	0	0	0	0.2904	0	0	0	0	0	0	0	0	Bacteria	Acidobacteriota	Terriglobia	Bryobacterales	Solibacteraceae	Candidatus Solibacter
16S_rRNA::k131_914807:469-1701(-)	0	0	0	0	0	0	0	0	0	0.0185	0	0	0	0	0	0	0	0	Bacteria	Chloroflexota	P2-11E
16S_rRNA::k131_915328:63-1263(-)	0	0	0	0	0	0	0	0	0	0.0019	0	0.0199	0	0	0.1271	0	0	0	Bacteria	Chloroflexota
16S_rRNA::k131_916178:0-1133(-)	0	0	0	0	0.1196	0	0	0	0	2.3861	0.4471	0	0	1	0	0	0	0	Bacteria	Pseudomonadota	Gammaproteobacteria	Burkholderiales	A21b
16S_rRNA::k131_91671:207-1734(+)	0	0	0	0	0	1	0.2453	0	0	0.0082	0	0	0	0	0	0	0	0	Bacteria	Bacteroidota	Bacteroidia	Chitinophagales	Chitinophagaceae	Terrimonas
16S_rRNA::k131_91707:36-1161(+)	0	0	0	0.1598	0	0	0	0	0	0.2817	0	0	0	0	0	0	0	0	Bacteria	Chloroflexota	P2-11E
16S_rRNA::k131_917245:59-1266(-)	0	0	0	0	0	0	0	0	0	2.7649	0	0	0	0	0	0	0	0	Bacteria	Pseudomonadota	Alphaproteobacteria	Micropepsales	Micropepsaceae
16S_rRNA::k131_919157:1-1098(+)	0	0	0	0	0	0	0.3806	0	0	0	0	0	0	0	0	0	0	0	Archaea	Thermoplasmatota	Thermoplasmata
16S_rRNA::k131_9208:0-1073(-)	0	0	0	0.3368	0	0.3214	0.1071	0.0231	0	0.0011	0	0	0	0	0	0	0	0	Bacteria	Patescibacteria	Paceibacteria
16S_rRNA::k131_921606:65-1391(-)	0	0	0	0	0	0	0	0	0	0	0	0	0.0908	0	0	0	0	0	Bacteria	Myxococcota	bacteriap25
16S_rRNA::k131_92185:20-1495(+)	0	0	0	0	0	0	0.0595	0.4933	0	0.1373	0	0	0	0	0	0	0	0	Bacteria	Chlamydiota	Verrucomicrobiae	Pedosphaerales	Pedosphaeraceae
16S_rRNA::k131_92373:79-1435(+)	0.5681	0.342	0	0	0	0.1727	0.2479	0	0	0.0034	0	0	0.3108	0.1598	0.3489	0	0	0	Bacteria	Gemmatimonadota	Gemmatimonadetes	Gemmatimonadales	Gemmatimonadaceae	Gemmatimonas
16S_rRNA::k131_924724:0-1176(+)	0	0	0	0	0	0	0	0	0	1.0877	0	0	0	0	0	0	0	0	Bacteria	Planctomycetota	Phycisphaerae	Tepidisphaerales	WD2101 soil group
16S_rRNA::k131_925631:3-1216(+)	0	0.2308	0	0	0	0	0	0	0	15.7374	0.3134	0	0	0	0	0	0	0	Bacteria	Planctomycetota	Phycisphaerae	Tepidisphaerales	WD2101 soil group
16S_rRNA::k131_925942:2-1211(+)	0	0	0	0	0	0	0	0	0	0.0069	0	0	0	0	0	0	0	0	Bacteria	Methylomirabilota	Methylomirabilia	Rokubacteriales
16S_rRNA::k131_926137:3583-5014(-)	0.7	0.7798	0.5016	0	0.3867	0.8111	0.1641	0.7825	0.1949	1.1121	1	0	0.3153	0.3191	0	0.4203	0.18	0	Bacteria	Acidobacteriota	Blastocatellia	Pyrinomonadales	Pyrinomonadaceae	RB41
16S_rRNA::k131_926539:0-1058(-)	0.3009	0.0282	0	0	0	0	0	0	0	0.5616	0	0	0	0	0	0	0.4444	0	Bacteria	Bacteroidota	Bacteroidia	Chitinophagales	Chitinophagaceae
16S_rRNA::k131_926572:77-1396(+)	0	0	0	0	0	0	0.0753	0	0	0.5306	0	0.2682	0.2454	0.5122	0.8196	0	0.042	0	Bacteria	Pseudomonadota	Gammaproteobacteria	Legionellales	Legionellaceae	Legionella
16S_rRNA::k131_927149:1-1264(+)	0	0	0.0782	0	0.2367	0	0.3595	0	0.3313	0.4911	0.3057	0	0	0.1905	0	0.455	0.2452	0.3109	Bacteria	Actinomycetota	Thermoleophilia
16S_rRNA::k131_928157:90-1214(-)	0.2288	0	0	0	0	0	0	0	0	0	0	0	0	0	0	0	0	0	Bacteria	Pseudomonadota	Alphaproteobacteria	Rhizobiales	Rhizobiales Incertae Sedis
16S_rRNA::k131_928364:18-1203(-)	0	0	0	0	0	0.49	0.148	0	0	0.9412	0	0	0	0	0	0	0	0	Bacteria	Pseudomonadota	Gammaproteobacteria
16S_rRNA::k131_928895:0-1081(+)	2.7235	1.547	0.2103	2.7853	0.3914	1	1.1282	3.0714	2.53	0.5507	5.0188	1.3932	4.6478	2.041	1.5217	1.3411	2.7199	1.3507	Bacteria	Acidobacteriota	Vicinamibacteria	Vicinamibacterales	Vicinamibacteraceae
16S_rRNA::k131_930768:2-1162(+)	0	0	0	0	0	0	0	0	1	0.934	0	0	0	0	0	0	0	0	Bacteria	Actinomycetota	Acidimicrobiia	IMCC26256
16S_rRNA::k131_932262:166-1674(+)	0	0	0	0	0	0.1767	0	0	0	0.0015	1	0.4348	1.3723	1	1	0	0.2039	0	Bacteria	Chloroflexota	Anaerolineae	Anaerolineales	Anaerolineaceae
16S_rRNA::k131_932547:220-1751(-)	0	0	0	2.7057	0	3.1951	0	5.7138	0	0.0007	0	0	0	0	0	0	0	0	Bacteria	Pseudomonadota	Gammaproteobacteria	Burkholderiales	Burkholderiaceae	Burkholderia-Caballeronia-Paraburkholderia
16S_rRNA::k131_933633:237-1450(-)	0	0.3287	0	0.0101	0	0	0	0	0	0.0143	0	0	0	0	0.3195	0	0	0	Bacteria	Chloroflexota	Anaerolineae	Caldilineales	Caldilineaceae
16S_rRNA::k131_933703:0-1115(-)	0	0.2932	0.2346	0	0	0	0	0	0	0.0054	0.0705	0	0.3064	0	0	0	0.2466	0	Bacteria	Bacteroidota	Bacteroidia	Chitinophagales	Chitinophagaceae	Terrimonas
16S_rRNA::k131_936083:716-2271(-)	0	0	0	0	0	0	0	0	0	0.0037	0	0	0	0	0	0	0	0	Bacteria	Methylomirabilota	Methylomirabilia	Rokubacteriales
16S_rRNA::k131_936193:194-1636(-)	0	0	0	0.3286	0	0	0	0	0.2295	1.9705	0	0	0	0	0.1413	0	0.1186	0	Bacteria	Planctomycetota	Planctomycetes	Pirellulales	Pirellulaceae	Pir4 lineage
16S_rRNA::k131_938110:234-1718(-)	0	0	0	0	0.1624	0	0	0	0	0	0	0	0.088	0	0	0	0	0	Bacteria	Chloroflexota	P2-11E
16S_rRNA::k131_938583:0-1192(+)	0	0	0	0	0	0	0	0	0	0.001	0	0	0	0	0.4923	0	0	0	Bacteria	Chloroflexota	Chloroflexia	Kallotenuales	AKIW781
16S_rRNA::k131_938705:0-1190(-)	0.827	0.7231	0	0.1787	0.5078	0.1788	0.1034	0.4197	0.1668	0.4456	1	0	0.2607	0.4207	0.1608	0.4293	0.1513	0	Bacteria	Pseudomonadota	Alphaproteobacteria	Sphingomonadales	Sphingomonadaceae	Sphingomonas
16S_rRNA::k131_939169:0-1082(-)	0	0	0	0.5646	0	0.1917	0.2957	0	0	0.0088	0	0	0	0	0	0	0	0.1293	Bacteria	Pseudomonadota	Alphaproteobacteria	Rhizobiales	Hyphomicrobiaceae
16S_rRNA::k131_939701:1584-3117(-)	0	0	0	0	0	0	0	0	0.1442	0.0104	0.132	0.675	1.322	0	0.415	0	0	0	Bacteria	Gemmatimonadota	Gemmatimonadetes	Gemmatimonadales	Gemmatimonadaceae
16S_rRNA::k131_94056:1-1134(+)	0	0.1012	0	0	0	0	0	0.198	0	0.1102	0	0.4674	0	0	0.3659	0	0	0	Bacteria	Chloroflexota	Chloroflexia	Kallotenuales	AKIW781
16S_rRNA::k131_940573:55-1563(-)	0	0.0744	0	0.0015	0	0	0	0	0	0	0	0	0	0	0	0	0	0	Bacteria	Chloroflexota	Chloroflexia	Thermomicrobiales	JG30-KF-CM45
16S_rRNA::k131_940698:1-1080(+)	0.3252	0	0.1589	0.1142	0.4752	0.4407	0.2368	0.0076	0	2.4107	0.306	0	0	0	0.5791	0	0.0647	0.253	Bacteria	Pseudomonadota	Alphaproteobacteria	Sphingomonadales	Sphingomonadaceae	Sphingomonas
16S_rRNA::k131_94070:23-1156(+)	0	0	0	0	0.352	0	0	0	0	0.0021	1	0	0.2008	1	0.0478	0	0	0	Bacteria	Pseudomonadota	Gammaproteobacteria	Xanthomonadales	Rhodanobacteraceae
16S_rRNA::k131_941698:262-1818(+)	0	0	0	0	0	0	0	0	0.7267	0.1639	0	0	0	0	0	0.192	0.1146	4.2888	Bacteria	Pseudomonadota	Alphaproteobacteria	Rickettsiales	Mitochondria
16S_rRNA::k131_941780:0-1112(+)	0	0	0	0	0	0	0	0	0.4743	0.3203	0	0	0	0	0	0	0.4358	1	Bacteria	Actinomycetota	Acidimicrobiia	IMCC26256
16S_rRNA::k131_942403:1-1143(-)	0	0	0	0	1	0	0.7933	0.1577	0	0.6634	0.0352	0	0	0.1882	0	0	0	0	Bacteria	Pseudomonadota	Gammaproteobacteria	Burkholderiales	Nitrosomonadaceae	Ellin6067
16S_rRNA::k131_943763:2-1278(-)	0	0	0	0	0	0	0	0	0	0.3739	0.2906	0	0	0	0	0	0	0	Bacteria	Pseudomonadota	Alphaproteobacteria	Caulobacterales	Caulobacteraceae	Phenylobacterium
16S_rRNA::k131_943782:75-1249(-)	0	0	0	0	0	0	0	0	0	0.5478	0	0	0	0	0	0	0	0	Bacteria	Planctomycetota	Phycisphaerae	Tepidisphaerales	WD2101 soil group
16S_rRNA::k131_944632:55-1137(-)	0	0	0	0.305	0.2383	0.0011	0.3424	0	0	0	0	0	0	0	0	0	0	0	Bacteria	Patescibacteria	Paceibacteria
16S_rRNA::k131_945654:0-1278(+)	0	0	0	0	0.2305	0	0	0	0.1227	0	0	0	0	0.0411	0	0	0	0.0667	Bacteria	Chlamydiota	Verrucomicrobiae	Pedosphaerales	Pedosphaeraceae
16S_rRNA::k131_9458:392-1926(-)	7.2707	8.9515	0.829	0	0	0	0	0.1912	0	0.2873	0	0	0	0	0	0	0	0	Bacteria	Acidobacteriota	Holophagae	Subgroup 7
16S_rRNA::k131_94624:0-1095(-)	0	0	0	0	0	0	0	0	0	0.0576	0	0	0	0	0	0	0	0	Bacteria	Myxococcota	Polyangia	Polyangiales	BIrii41
16S_rRNA::k131_946384:1-1006(-)	0	0	0	0	0	0	0	0	0	0.0012	0.292	0	0.6421	0.0939	0.2981	0	0	0	Bacteria	Gemmatimonadota	Gemmatimonadetes	Gemmatimonadales	Gemmatimonadaceae
16S_rRNA::k131_94668:0-1211(-)	1.2826	2.0475	3.6339	2.0279	1.5024	2.1069	1.9133	1.838	0.7239	2.881	1.279	1.0324	4.148	2.8133	2.5494	3.2658	5.0054	2.5277	Bacteria	Actinomycetota	Thermoleophilia	Solirubrobacterales
16S_rRNA::k131_946965:10-1335(+)	0	0	0	0	0	0	0	0	0	0.2708	0	0	0	0	0.0482	0	0	0	Bacteria	Chloroflexota	Chloroflexia	Thermomicrobiales	JG30-KF-CM45
16S_rRNA::k131_95009:0-1100(+)	0.2282	0	0	0	0.2036	0	0	0	0	0.128	0	0	0	0	0	0	0	0	Bacteria	Acidobacteriota	Blastocatellia
16S_rRNA::k131_950584:29-1578(+)	0	0	0	3.1834	0.3772	5.9746	0.1383	0.7183	0	0.2044	0	0	0	0	0	0	0.0583	0	Bacteria	Bacillota	Bacilli	Staphylococcales	Staphylococcaceae	Staphylococcus
16S_rRNA::k131_9508:1-1256(+)	0	0.1493	0.3321	0	0	0	0	0.0036	0	1.3373	0	0	0	0	0	0.4127	0.4152	0.1593	Bacteria	Actinomycetota	Actinomycetia	Streptosporangiales	Streptosporangiaceae
16S_rRNA::k131_952449:113-1319(-)	0	0	0	0	0	0	0	0	0	0.135	0	0	0	0	0	0	0	0	Bacteria	Acidobacteriota	Terriglobia	Bryobacterales	Solibacteraceae	Candidatus Solibacter
16S_rRNA::k131_953331:3-1239(+)	0	0	0	0	0	0	0	0.0427	0	0.0104	0	0	0	0	0	0	0.0009	0	Bacteria	Planctomycetota	Planctomycetes	Gemmatales	Gemmataceae
16S_rRNA::k131_954294:0-1096(-)	0	0.1259	0	0	0	0	0	0	0	0.0022	0	0	0	0	0	0	0	0	Bacteria	Chlamydiota	Verrucomicrobiae	Chthoniobacterales	Chthoniobacteraceae	Candidatus Udaeobacter
16S_rRNA::k131_956017:53-1563(+)	0	0.2805	0	0	0	0	0	0	0	0	0.1641	0	0.384	0.2871	1.0538	0	0	0	Bacteria	Chloroflexota	Anaerolineae	Anaerolineales	Anaerolineaceae
16S_rRNA::k131_95619:103-1263(+)	0.7302	0.3076	0.1804	0.2415	0.2785	0	0	1	0.2649	3.4897	0.8289	0	0.4714	1.0755	1.0652	1	0	0.1911	Bacteria	Pseudomonadota	Gammaproteobacteria	Burkholderiales	Comamonadaceae	Rhizobacter
16S_rRNA::k131_956589:57-1027(+)	0	0	0.3759	0	0	0	0	0	0.4082	0	0	0	0	0	0	1	0	0.2822	Bacteria	Pseudomonadota	Alphaproteobacteria	Rickettsiales	Mitochondria
16S_rRNA::k131_956884:4-1406(+)	1	0	0	0	0	0	0	0	0	0.0041	0	0	0	0	0	0	0	1	Bacteria	Myxococcota	Polyangia	Haliangiales	Haliangiaceae	Haliangium
16S_rRNA::k131_956944:0-1299(-)	0.0869	0.0112	0	0.1235	0	0.4843	0	0.4834	0.296	0.0362	0	0	0	0	0	0	0.0524	0	Bacteria	Pseudomonadota	Gammaproteobacteria	Burkholderiales	Burkholderiaceae	Burkholderia-Caballeronia-Paraburkholderia
16S_rRNA::k131_957983:241-1666(+)	0	0	0	0	0	0	0	0	0	0.0008	0	0	0	0	0	0	0.0889	0	Bacteria	Myxococcota	Polyangia	Haliangiales	Haliangiaceae	Haliangium
16S_rRNA::k131_958656:162-1677(-)	0	0	0	0	0	0	0	0	0	0	0.223	0	0.1017	0	0	0	0	0	Bacteria	Bacteroidota	Bacteroidia	Sphingobacteriales	Sphingobacteriaceae	Pedobacter
16S_rRNA::k131_958999:0-1400(+)	0	0	0	2.2584	4.0984	2.5061	3.3951	0.4083	0	1.8881	0	0	0.1789	0.0844	0	0	0	0	Bacteria	Pseudomonadota	Gammaproteobacteria	Burkholderiales
16S_rRNA::k131_959092:13-1147(+)	0	0.4034	0	0	0	0	0.2157	0	0	0.5992	0	0	0	0	0	0	0	0	Bacteria	Pseudomonadota	Alphaproteobacteria	Sphingomonadales	Sphingomonadaceae	Sphingomonas
16S_rRNA::k131_959752:188-1657(-)	0	0	0	0	0	0.4683	0	0	0	0	0	0	0	0	0	0	0	0	Archaea	Thermoplasmatota	Thermoplasmata
16S_rRNA::k131_9599:0-1059(+)	0	0	0	0	0	0	0	0	0.2268	0.0258	0	0	0	0.6872	1	0.3685	0	0	Bacteria	Actinomycetota	Acidimicrobiia	Microtrichales	Ilumatobacteraceae	CL500-29 marine group
16S_rRNA::k131_960385:328-1834(+)	0	0.3916	0	0.076	0	0.128	0.2381	0.2305	0	0	0.4165	0.1194	0.3245	0.1383	0.1591	0.2587	0	0	Bacteria	Myxococcota	Polyangia	Polyangiales	BIrii41
16S_rRNA::k131_960594:1-1018(+)	0	0	0	0	0	0	0	0	0	0.0012	0	0	0	0.4808	0.3308	0	0	0	Bacteria	Bacteroidota	Bacteroidia	Chitinophagales	Chitinophagaceae	Sediminibacterium
16S_rRNA::k131_960732:282-1669(-)	0	0.504	0	0.4546	0	0	0	0.4767	0	0.032	0	0	0	0	0	0	0	0	Bacteria	Chloroflexota	TK10
16S_rRNA::k131_961326:2-1433(+)	0	0	0	0	0	0.6672	0.3292	0	0	0	0	0	0	0	0	0	0	0	Archaea	Thermoplasmatota	Thermoplasmata
16S_rRNA::k131_961543:2336-3651(+)	0	0	0	0	0	0	0	0	0	0	0	0	0	0	0	1.3639	0.331	0.4363	Bacteria	Pseudomonadota	Alphaproteobacteria	Rickettsiales	Mitochondria
16S_rRNA::k131_961644:36-1290(-)	0.409	0.287	0.543	0.1071	0.3078	0.0574	0.4323	0.5123	0.8961	0.6651	0.6754	0.5595	0.5377	0.3549	0.334	0.8754	1.2486	0.8602	Bacteria	Actinomycetota	Thermoleophilia	Solirubrobacterales	Solirubrobacteraceae
16S_rRNA::k131_961689:1-1074(+)	0.4043	0	0	0	0.0933	0	0.1876	1	0	0.1304	0	0	0	0	0	0	0	0	Bacteria	Acidobacteriota	Blastocatellia	Pyrinomonadales	Pyrinomonadaceae	RB41
16S_rRNA::k131_962568:82-1494(+)	0	0	0	0	0	0	0	0	0	0.0089	0	0	0	0	0	0	0	0	Bacteria	Pseudomonadota	Alphaproteobacteria	Rhodobacterales	Rhodobacteraceae
16S_rRNA::k131_96303:1-1147(-)	0	0	0	0	0	0	0	0	0	0.1546	0	0	0	0	0	0	0	0	Bacteria	Chloroflexota	TK10
16S_rRNA::k131_963228:2-1099(-)	0	0	0	0	0	0	0	0	0	0.0054	0	0	0.3606	0.3037	0	0	0.0022	0	Bacteria	Pseudomonadota	Alphaproteobacteria	Rhizobiales	Rhizobiales Incertae Sedis	Nordella
16S_rRNA::k131_964144:39-1218(-)	0	0	0	0	0	0	0	0	0	0.4901	0	0	0	0	0	0	0	0	Bacteria	Pseudomonadota	Alphaproteobacteria	Caulobacterales	Caulobacteraceae	Phenylobacterium
16S_rRNA::k131_964809:2-1380(+)	0	0	0	0.022	0	0	0	0	0	15.7222	0	0	0	0	0	0	0	0	Bacteria	Myxococcota	Polyangia	Haliangiales	Haliangiaceae	Haliangium
16S_rRNA::k131_965522:0-1180(-)	0	0.313	0	0	0	0	0	0	0	0.0049	0	0	0	0	0	0	0	0	Bacteria	Actinomycetota	Acidimicrobiia
16S_rRNA::k131_966794:1-1184(+)	0	0	0	0	0	0	0	0	0	0.3597	0	0	0	0	0	0	0	0.4086	Bacteria	Pseudomonadota	Gammaproteobacteria	Steroidobacterales	Steroidobacteraceae	Steroidobacter
16S_rRNA::k131_96777:2-1058(-)	0	0	0	0.4418	1.7114	0	0.81	0.0661	0	0.0012	1	1.3604	0.2206	1	0.134	0	0	0	Bacteria	Pseudomonadota	Gammaproteobacteria	Burkholderiales	Nitrosomonadaceae	Ellin6067
16S_rRNA::k131_967960:231-1689(+)	0	0.2671	0	0	0	0	0	0	0	0.0054	0	0	0	0	0	0	0	0	Bacteria	Chloroflexota
16S_rRNA::k131_968006:2-1067(+)	0.2449	0.0623	0	0	0.0249	0	0.0194	0.08	0.0911	7.106	0	0.0012	0.1218	0.2996	0.0363	0	0	0	Bacteria	Myxococcota	Polyangia	Haliangiales	Haliangiaceae	Haliangium
16S_rRNA::k131_968038:1-1439(-)	0	0	0	0	0	0	0	0	0	0	0	0	0	0	0	0	0.4331	0.471	Bacteria	Chlamydiota	Verrucomicrobiae	Chthoniobacterales	Chthoniobacteraceae	Candidatus Udaeobacter
16S_rRNA::k131_968039:0-1112(+)	0	0	0	0	0	0	0	0	0	0.001	0	0	0	0	0	0	0	0	Bacteria	Planctomycetota	Phycisphaerae	Tepidisphaerales	WD2101 soil group
16S_rRNA::k131_968489:1-1445(-)	0	0.1735	0	0.0803	0	0	0	0	0	0.0047	0	0	0	0	1	0	0	0	Bacteria	Chloroflexota	Anaerolineae	Caldilineales	Caldilineaceae
16S_rRNA::k131_969308:1-1051(+)	0	0	0	0	0	0	0	0	0.3671	0.1358	0	0	0	0	0	0.6719	0.1815	0	Bacteria	Actinomycetota	Actinomycetia	Mycobacteriales	Pseudonocardiaceae	Amycolatopsis
16S_rRNA::k131_970463:0-1071(-)	0	0.0813	0	0	0	0	0	0	0	0.0023	0	0	0	0	0	0	0	0	Bacteria	Chloroflexota	Chloroflexia	Thermomicrobiales	JG30-KF-CM45
16S_rRNA::k131_970652:223-1454(-)	0	0	0.0317	0	0	0	0	0	0	0	0.4954	0	0	0	0	0	0	0	Bacteria	Chlamydiota	Verrucomicrobiae	Opitutales	Opitutaceae
16S_rRNA::k131_970784:2-1003(-)	0	0	0	0	0	0	0.1229	0.0799	0	0.1631	0	0.1369	1	0	0	0	0	0	Bacteria	Pseudomonadota	Alphaproteobacteria	Rhizobiales	Rhizobiaceae
16S_rRNA::k131_970791:65-1483(+)	0	0	0	0	0	0	0	0	0	0	0.2173	0	0	0	0	0	0	0	Bacteria	Chlamydiota	Verrucomicrobiae	Pedosphaerales	Pedosphaeraceae
16S_rRNA::k131_970854:340-1592(-)	0.6682	0.4229	0	0.3287	1.3858	0.7087	1.3135	0.6829	0	0.0018	0	0	0.495	0.4287	1	0	0.1422	0	Bacteria	Actinomycetota	Acidimicrobiia	IMCC26256
16S_rRNA::k131_972110:95-1554(+)	0	0.3091	0	1	0	0	0.3059	0	0	0.2251	1	0	0	0	0	0	0	0.3455	Bacteria	Myxococcota	Polyangia	Polyangiales	Sandaracinaceae
16S_rRNA::k131_974258:0-1037(+)	0	0	0	0	0	0	0	0	0	0.0161	0	0	0	0	0	0	0	0	Bacteria	Chloroflexota	Chloroflexia	Thermomicrobiales	JG30-KF-CM45
16S_rRNA::k131_974600:282-1415(-)	0	0	0	0	0	0	0	0.4018	0	0.0599	0	0	0	0	0	0	0	0	Bacteria	Chloroflexota	TK10
16S_rRNA::k131_974719:0-1057(+)	0	0	0	0	0	0	0	0	0	0.1761	0	0	0.4165	0	0	0	0	0	Bacteria	Pseudomonadota	Gammaproteobacteria	Burkholderiales	TRA3-20
16S_rRNA::k131_97568:158-1321(-)	0	0	0.1453	0	0	0	0	0	0	0	0	0	0	0	0	0	0.165	0	Archaea	Thermoproteota	Nitrososphaeria	Nitrososphaerales	Nitrososphaeraceae
16S_rRNA::k131_976114:222-1482(+)	0.2738	0.198	0	0	0.1161	0.2829	0	0	0	0.2289	0.6184	0.1416	0.327	1.0688	0.3925	0	0.4149	0	Bacteria	Pseudomonadota	Gammaproteobacteria	Burkholderiales	Comamonadaceae
16S_rRNA::k131_97612:0-1211(-)	0.1763	0.5186	0	0	0	0	0	0	0	0.1354	0.3928	0	1.1915	0	0.3467	0	0	0	Bacteria	Armatimonadota
16S_rRNA::k131_976630:206-1524(+)	0.286	0.2858	0.2181	0	0	0	0	0	0	0.0071	0	0	0	0	0	0.3816	0	0	Bacteria	Acidobacteriota	Holophagae	Subgroup 7
16S_rRNA::k131_977006:55-1214(+)	0.5114	0	0	0.1964	0.1642	0.3374	0	0.6454	0	0.0041	0.2871	0	0.4335	0.2863	0	0	0.4876	0	Bacteria	Planctomycetota	Planctomycetes	Planctomycetales
16S_rRNA::k131_977160:8-1308(+)	0	0	0	0	0	0	0	0	0.5082	0	0	0	0	0	0	0	0	0.2378	Bacteria	Chloroflexota	Ktedonobacteria	Ktedonobacterales	Ktedonobacteraceae
16S_rRNA::k131_977275:127-1426(-)	0.9462	0.7489	0.1855	0	0.51	0.3229	0	0.3662	0	6.3483	0	0	0.7556	0.265	0	0	0	0	Bacteria	Gemmatimonadota	S0134 terrestrial group
16S_rRNA::k131_977490:100-1404(-)	0.0497	0	0	0.352	0	1	0	0.3865	0.0623	0.0026	0	0	0	0	0.4304	0	0.0424	0.0102	Bacteria	Pseudomonadota	Alphaproteobacteria	Micropepsales	Micropepsaceae
16S_rRNA::k131_977854:0-1134(-)	0	0	0	0	0	0	0	0	0	0	0	0	0	0	0	0	0	0	Bacteria	Planctomycetota	Planctomycetes	Pirellulales	Pirellulaceae	Pirellula
16S_rRNA::k131_9781:319-1871(+)	0.2798	0.3868	0	0	0.2447	0	0.3078	0	0	0.3235	0.108	0	0	0.2918	0	0	0.4137	0	Bacteria	Acidobacteriota	Vicinamibacteria	Subgroup 17
16S_rRNA::k131_978880:11-1497(-)	3.8558	2.5177	1.4379	1.7908	1.9881	1.4322	1.3301	0.6391	4.1706	1.8588	4.4606	2.4918	2.8303	3.9798	3.3397	7.2968	5.7733	4.7472	Bacteria	Pseudomonadota	Alphaproteobacteria	Rhizobiales	Xanthobacteraceae	Bradyrhizobium
16S_rRNA::k131_982097:1-1340(+)	1	0	0	0	0	0.1924	0.0412	0	0	0.4267	0.5463	0	0.1412	0.4949	0	0	0	0	Bacteria
16S_rRNA::k131_98214:324-1739(-)	0.378	0.3349	0	0.0025	0.0535	0	0.3394	0	0.2525	0.4382	0.7911	0.2295	0.4044	0.4675	0.1194	0.053	0	0	Bacteria	Pseudomonadota	Gammaproteobacteria	Burkholderiales	TRA3-20
16S_rRNA::k131_98248:102-1652(-)	0	0	0	0	0	0	0	0	0.0414	0.3031	0	0	0	0	0	0.0229	0.3577	0	Bacteria	Bacillota	Bacilli	Bacillales	Bacillaceae	Bacillus
16S_rRNA::k131_983008:2-1428(+)	0	0.2398	0	0.2018	0.1248	1.284	0	0	0	0.0161	0	0	0	0	0.3453	0	0.1018	0	Bacteria	Planctomycetota	Planctomycetes	Gemmatales	Gemmataceae
16S_rRNA::k131_983389:130-1643(+)	0	0	0	0	0	0	0	0	0	0	0	0	0	0	0	0	0	0	Bacteria	Myxococcota	Polyangia	Haliangiales	Haliangiaceae	Haliangium
16S_rRNA::k131_984344:84-1596(+)	0.3491	0.4414	1.1946	0.4809	0.4801	0.5121	0.2618	2.1482	4.2577	1.8877	0.8399	0.6498	0.44	0	0.4775	2.9197	2.6431	1.205	Bacteria	Actinomycetota	Actinomycetia	Mycobacteriales	Mycobacteriaceae	Mycobacterium
16S_rRNA::k131_984356:651-1932(-)	1	0	0	0.203	0.6642	0.4093	0.2151	0.2771	0	0.0895	0	0	1	0.5324	0.3972	0	0	0	Bacteria	Gemmatimonadota	Gemmatimonadetes	Gemmatimonadales	Gemmatimonadaceae
16S_rRNA::k131_984503:120-1257(-)	0	0	0	0	0	0	0	0	0	0.0626	0.0704	0	0	0	0	0	0	0	Bacteria	Actinomycetota	Acidimicrobiia	Microtrichales	Iamiaceae	Iamia
16S_rRNA::k131_98455:52-1291(+)	0	0.3594	0	0	0	0	0	0	0	0.1785	0	0	0	0	0	0	0.204	0	Bacteria	Planctomycetota	Planctomycetes	Isosphaerales	Isosphaeraceae
16S_rRNA::k131_984783:0-1195(-)	0.3851	0	0	0.2347	0.4072	0	0	0	0	0.001	0	0	0	0	0.1919	0	0	0	Bacteria	Myxococcota	Polyangia	Polyangiales	Phaselicystidaceae	Phaselicystis
16S_rRNA::k131_984829:45-1209(-)	0	0	0	0	0	0	0	0	0	0.2731	0	0	0	0	0	0	0	0	Bacteria	Chloroflexota	Gitt-GS-136
16S_rRNA::k131_985227:1-1161(+)	0.2863	0	0	0	0.3343	0	0.2665	0	0	1.2427	0	0	0	0	0	0	0	0	Bacteria	Acidobacteriota	Thermoanaerobaculia	Thermoanaerobaculales	Thermoanaerobaculaceae	Subgroup 10
16S_rRNA::k131_9853:568-1916(-)	0.3478	0.0462	0	0	0.4896	0.2519	0.3327	0	0	0	0	0	0	0	0	0	0	0	Archaea	Thermoproteota	Nitrososphaeria	Nitrososphaerales	Nitrososphaeraceae
16S_rRNA::k131_985354:0-1344(-)	0	0	0	0	0	0	0	0	0	0.0043	0	0	0	0	0	0	0	0	Bacteria	Bacteroidota	Bacteroidia	Cytophagales	Microscillaceae
16S_rRNA::k131_986534:0-1193(+)	0	0	0	0	0	0	0	0	0	0.001	0.2591	1	0	0	1.045	0	0	0	Bacteria	Chloroflexota	Chloroflexia	Kallotenuales	AKIW781
16S_rRNA::k131_986831:2-1145(-)	0	0.3188	0	0	0	0	0.3002	0.002	0	0.0031	0.0909	0	0	0	0	0	0	0	Bacteria	Bacteroidota	Bacteroidia	Chitinophagales	Chitinophagaceae
16S_rRNA::k131_987376:1-1068(+)	0	0	0	0	0	0	0	0	0	9.8502	0	0	0	0	0	0	0	0	Bacteria	Planctomycetota	Planctomycetes	Pirellulales	Pirellulaceae
16S_rRNA::k131_9877:0-1207(+)	0.1501	0	0.3413	0.45	0	0.1561	0.2365	0	0	0	0	0	0	0	0	0	0	0	Archaea	Thermoproteota	Nitrososphaeria	Nitrososphaerales	Nitrososphaeraceae
16S_rRNA::k131_988495:16-1395(-)	0.0321	0.3317	0	0	0.2734	0	0	0	0	0.0346	0	0	0	0	0	0	0	0	Bacteria	Myxococcota	Polyangia	Haliangiales	Haliangiaceae	Haliangium
16S_rRNA::k131_988796:250-1357(-)	0	0	0	0	0	0	0	0	0	0	0	0	0	0	0	0.171	0.09	1	Bacteria	Pseudomonadota	Gammaproteobacteria	Gammaproteobacteria Incertae Sedis
16S_rRNA::k131_989018:151-1685(+)	0	0	0	1.6566	1.4317	2.5418	1.7262	0	0	0.0015	0	0	0	0	0	0	0	0	Bacteria	Pseudomonadota	Gammaproteobacteria	Burkholderiales
16S_rRNA::k131_989325:0-1313(-)	0	0	0	1.7132	1.9639	0.3818	0.2773	0	0	0.083	0	0	0	0	0.6716	0	0	0	Bacteria	Bacillota	Bacilli	Bacillales	Bacillaceae	Bacillus
16S_rRNA::k131_990604:0-1076(+)	0.1782	0	0	0	0	0.0742	0	0	0	0.0011	0.3697	0.4304	0.4818	0	0.7106	0	0	0	Bacteria	Gemmatimonadota	Gemmatimonadetes	Gemmatimonadales	Gemmatimonadaceae	Gemmatimonas
16S_rRNA::k131_990875:91-1613(+)	0	0	0	0	0	0	0	0	0	0.414	0	0	0.5737	0	0	0.2268	0.2279	0	Bacteria	Planctomycetota	Planctomycetes	Pirellulales	Pirellulaceae	Pirellula
16S_rRNA::k131_990908:3-1075(+)	0.193	0.0239	0	0	0	0.3648	0	1.4646	0.2794	0.4695	0	0	0.1263	0	0	0	0.3267	0.2314	Bacteria	Nitrospirota	Nitrospiria	Nitrospirales	Nitrospiraceae	Nitrospira
16S_rRNA::k131_991485:127-1700(+)	0	0	0	0	0.0182	1	0	0.4025	0	0.0007	0	0	0	0	0	0	0	0	Bacteria	Patescibacteria	Paceibacteria
16S_rRNA::k131_99158:26-1132(+)	0	0	0	0	0	0	0	0	0	0.0043	0	0	0.1251	0	0	0	0	0	Bacteria	Gemmatimonadota	Gemmatimonadetes	Gemmatimonadales	Gemmatimonadaceae
16S_rRNA::k131_991978:0-1004(+)	0	0	0.2155	0.1648	0	0.236	0	0	0.3779	0.3942	0.3732	0	0.4097	0.1079	0	0	0.3672	0.3989	Bacteria	Pseudomonadota	Alphaproteobacteria	Rhizobiales	Rhizobiaceae	Mesorhizobium
16S_rRNA::k131_992883:0-1020(-)	0	0	0.3292	0	0	0	0	0	0	15.8198	0	0	0	0	0	0	0	0	Bacteria	Chloroflexota	Gitt-GS-136
16S_rRNA::k131_993970:9-1054(+)	0	0	0	0	1	0.0991	0	0	0	0	0	0	0	0	0	0	0	0	Bacteria	Acidobacteriota	Subgroup 5
16S_rRNA::k131_994213:1115-2633(-)	0	0	0	0	0	0	0	0	0	0	0	0	0	0	0	0	0	0	Bacteria	Bacteroidota	Bacteroidia	Sphingobacteriales	env.OPS 17
16S_rRNA::k131_99437:5-1283(+)	0	0	0	0.2158	0.1416	0	0	0	0	0.3057	0.1538	0.2858	1	0.5395	1.7606	0	0	0	Bacteria	Pseudomonadota	Gammaproteobacteria	Legionellales	Legionellaceae	Legionella
16S_rRNA::k131_994588:0-1067(-)	0	0	0	0	0.0012	0	1	0	0	1.9911	1	0.1542	1.4411	1	0	0	0	0.0831	Bacteria	Chloroflexota	Anaerolineae	Anaerolineales	Anaerolineaceae
16S_rRNA::k131_995610:0-1209(+)	1.4358	1.1768	0	0.3229	0.6862	1.5571	0.2885	0	0	1.0548	0	0	0.3216	0.1544	0.1731	1	0	0	Bacteria	Pseudomonadota	Alphaproteobacteria	Sphingomonadales	Sphingomonadaceae
16S_rRNA::k131_996212:0-1228(+)	0	0	0	0	0	0.053	0	0	0	0.1152	0	0	0	0	0	0	0	0	Bacteria	Myxococcota	Polyangia	Haliangiales	Haliangiaceae	Haliangium
16S_rRNA::k131_996684:0-1164(+)	1	0.269	0	0.1002	0	0	0	0.1955	0.4471	0.7121	0	0	0.5048	0	0	1.7335	0.4243	0.8048	Bacteria	Actinomycetota	Actinomycetia	Mycobacteriales	Mycobacteriaceae	Mycobacterium
16S_rRNA::k131_996874:79-1479(-)	0	0.0961	0	0.2054	0	0.2217	0.2156	0	0	0	0	0	0	0.2239	0	0	0	0	Bacteria	Bacteroidota	Bacteroidia	Sphingobacteriales	env.OPS 17
16S_rRNA::k131_996881:240-1413(+)	0	0	0	0	0	0	0	0	0.1086	0.0051	0	0	0	0	0	0	0	0	Bacteria	Acidobacteriota	Thermoanaerobaculia	Thermoanaerobaculales	Thermoanaerobaculaceae	Subgroup 10
16S_rRNA::k131_9974:28-1070(+)	0.3201	0.3341	0	0	0	0	0	0	0	0.1851	0.4888	0.8272	0.9313	1.3507	2.7539	0	0	0	Bacteria	Pseudomonadota	Gammaproteobacteria	Burkholderiales	Oxalobacteraceae
16S_rRNA::k131_997406:147-1300(+)	0	0.4377	0	0	0	0	0	0	0	0.001	0.3144	0	0.3539	0	0.349	0	0	0	Bacteria	Pseudomonadota	Gammaproteobacteria	Burkholderiales	TRA3-20
16S_rRNA::k131_99756:0-1533(+)	0	0	0	1.4068	0.3321	2.2087	0.7582	0.8188	0	0.0007	0	0	0	0	0	0	0	0	Bacteria	Pseudomonadota	Gammaproteobacteria	Burkholderiales	Burkholderiaceae	Burkholderia-Caballeronia-Paraburkholderia
16S_rRNA::k131_99757:90-1537(+)	0	0	0	0	0	0	0	0	0	0.9013	0	0.2108	0	0	0.1382	0	0.0671	0	Bacteria	Chloroflexota	Anaerolineae	Caldilineales	Caldilineaceae
16S_rRNA::k131_997585:49-1379(-)	0.0885	0	0	0	0.1455	0	0	0	0	4.6013	0.2679	0.0495	0	0	0	0	0	0	Bacteria	Bdellovibrionota	Oligoflexia	0319-6G20
16S_rRNA::k131_998084:200-1397(-)	0	0	0	0	0	0	0	0	0	0.5713	0.3479	0	0	1	0	0	0	0	Bacteria	Chlamydiota	Verrucomicrobiae	Opitutales	Opitutaceae	Opitutus
16S_rRNA::k131_998329:1-1104(-)	0	0.2002	1	0	0	0	0	0	0	0.0054	0	0	0	0	0.1865	1	0.3352	0	Bacteria	Actinomycetota	Actinomycetia	Streptomycetales	Streptomycetaceae	Streptomyces
16S_rRNA::k131_999765:200-1718(-)	0	0	0	0	0	0	0	0	0	0	0.3234	0	0.4575	1	0	0	0	0	Bacteria	Bacteroidota	Bacteroidia	Sphingobacteriales	env.OPS 17
18S_rRNA::k131_1014653:72-1869(-)	0	0	0	0	0	0	0	0	0	0	0	0	0	0	0	0	0	0	Eukaryota	Eukaryota	Sordariomycetes	Hypocreales
18S_rRNA::k131_1036640:70-1844(-)	0	0	0	0.2626	0	0	0	0	0	0	0	0	0	0	0	0	0	0	Eukaryota	Eukaryota	Pezizomycetes	Pezizales
18S_rRNA::k131_1040574:649-2273(-)	0	0	0	0	0	0	0	0	0.3775	0	0	0	0	0	0	0	0.6741	0.3324	Eukaryota	Eukaryota
18S_rRNA::k131_1105262:9-1639(-)	0	0	0	0	0	0	0	0	0	0	0	0	0	0	0	0	0	0.3411	Eukaryota	Eukaryota
18S_rRNA::k131_1117209:1726-3533(+)	0.1383	0	0.7725	0	0	0	0	0	1	0	0	0	0	0	0	0	0.4767	13.7016	Eukaryota	Eukaryota	Magnoliophyta
18S_rRNA::k131_1143499:351-1784(-)	0.1347	0	0	0	0	0	0	0	0	0	0	0	0	0	0	0	0	0.1749	Eukaryota	Eukaryota
18S_rRNA::k131_11890:3508-5164(+)	0	0	0	0	0	0	0	0	1	0	0	0	0	0	0	0	0	1.7637	Eukaryota	Eukaryota	-	Agaricales
18S_rRNA::k131_1265104:260-2056(-)	0	0	0	0	0	0	0	0	0	0	0	0	0	0	0	0.5443	0	0	Eukaryota	Eukaryota	Eurotiomycetes	Chaetothyriales
18S_rRNA::k131_1313182:470-2049(+)	0	0	0	0	0	0	0	0	0	0	0	0	0	0	0	0	0	0	Eukaryota	Eukaryota	Haplotaxida
18S_rRNA::k131_1320786:550-2352(+)	0	0	0	0	0	0	0	0	0	0	0	0	0	0	0	0	0	0	Eukaryota	Eukaryota	Agaricomycetes	Agaricales
18S_rRNA::k131_137592:1-1554(-)	0	0	0	0	0	0	0	0	0	0.0508	0	0	0	0	0	0	0	1	Eukaryota	Eukaryota	Clitellata	Haplotaxida
18S_rRNA::k131_1432133:1-1398(-)	0	0	0	0	0	0	0	0	0	0	0	0	0	0	0	0	0	0	Eukaryota	Eukaryota	Agaricomycotina	Agaricales
18S_rRNA::k131_149799:0-1538(-)	0	0	0	0	0	0	0	0	0	0	0	0	0	0	0	0	0	0.361	Eukaryota	Eukaryota	Clitellata	Haplotaxida
18S_rRNA::k131_1675794:1184-3014(-)	0	0	0	0	0	0	0	0	0.3158	0	0	0	0	0	0	0	0	1.3656	Eukaryota	Eukaryota	Clitellata	Haplotaxida
18S_rRNA::k131_209474:405-2201(+)	0	0	0	0	0	0	0	0	0	0	0	0	0	0	0	0	0	0	Eukaryota	Eukaryota	Eurotiomycetes	Eurotiales
18S_rRNA::k131_236846:0-1441(-)	0	0	0	0	0	0	0	0	0	0	0	0	0	0	0	0	0	0	Eukaryota	Eukaryota	Pezizomycetes	Pezizales
18S_rRNA::k131_274115:1-1156(-)	0	0	0.4307	0	0	0	0	0	0	0	0	0	0	0	0	0	0.1162	0.0506	Eukaryota	Eukaryota
18S_rRNA::k131_294949:0-1395(+)	0.2857	0.0448	0	1	0.4134	0	0	0.2051	0	0.1344	0	0	0	0	0	0	0	0	Eukaryota	Eukaryota	Pezizomycetes	Pezizales
18S_rRNA::k131_322433:168-1961(-)	0	0	0.0398	0	0	0	0	0	0	0.2872	0	0	0	0	0	0	0	0	Eukaryota	Eukaryota	Eurotiomycetes	Eurotiales
18S_rRNA::k131_328273:0-1659(+)	0.1168	0	0.1513	0	0	0	0	0	0	0	0.2174	0	0	0	0	0.397	0	0	Eukaryota	Eukaryota	-	Eurotiales
18S_rRNA::k131_422706:1-1252(-)	0	0	0	0	0	0	0	0	0	0	0	0	0	0	0	0	0	0	Eukaryota	Eukaryota	Enoplea	Dorylaimida
18S_rRNA::k131_431394:25-1643(-)	0	0	0	0	0.2711	0	0	0	0	0	0	0	0	0	0	0	0	0	Eukaryota	Eukaryota	Pezizomycetes	Pezizales
18S_rRNA::k131_449855:16-1579(+)	0	0	0	1	0	0	0	0	0	0	0	0	0	0	0	0	0	0	Eukaryota	Eukaryota	Pezizomycetes	Pezizales
18S_rRNA::k131_456480:0-1216(+)	5.6336	0.2575	0.492	0	0	0	0	0	0.1953	0.8623	0.4444	0	0	0	0	0.1399	0.5628	0.3186	Eukaryota	Eukaryota	Thecofilosea	Cercozoa	Thecofilosea
18S_rRNA::k131_481408:0-1156(+)	0	0	0	0	0	0	0	0	0	0	0	0	0	0	0	0	0	0	Eukaryota	Eukaryota	Mammalia
18S_rRNA::k131_518147:6-1703(-)	0	0	0	0.1755	0	0	0	0.0897	0	0	0	0	0	0	0	0	0	0	Eukaryota	Eukaryota
18S_rRNA::k131_587264:341-2143(-)	0	0	0	0	0	0	0	0	0	0	0	0	0	0	0	0.2594	0	0.286	Eukaryota	Eukaryota	Eurotiomycetes	Eurotiales
18S_rRNA::k131_611982:31-1561(+)	0	0	0	0	0	0	0	0	0	0	0	0	0	0	0	0	0	0	Eukaryota	Eukaryota	Mammalia
18S_rRNA::k131_61933:0-1580(-)	0	0	0	0.0557	0	0	0	0.281	0	0	0	0	0	0	0	0	0	0	Eukaryota	Eukaryota	Mammalia
18S_rRNA::k131_651971:1578-3351(+)	0	0	0	0.1689	0	0	0	0	0	0.2985	0	0	0	0	0	0	0	0	Eukaryota	Eukaryota	Pezizomycetes	Pezizales
18S_rRNA::k131_656163:470-2021(+)	0	0	0	0	0	0	0	0	0	0	0	0	0	0	0	0	0	0	Eukaryota	Eukaryota	Clitellata	Haplotaxida
18S_rRNA::k131_667070:38-1733(-)	0	0	0	0	0	0	0	0	0	0.2414	0.2572	0	0	0	0	0.3678	0	0	Eukaryota	Eukaryota
18S_rRNA::k131_678403:257-1772(+)	0.129	0	0	0	0	0	0.1198	0	0	0.1076	0	0	0	0	0	0	0	0.1746	Eukaryota	Eukaryota
18S_rRNA::k131_689498:1-1211(+)	0	0	0	0	0	0	0	0	0	0	0	0	0	0	0	0	0	0.274	Eukaryota	Eukaryota	Enoplea	Dorylaimida
18S_rRNA::k131_703771:1-1095(+)	0	0	0	0	0	0	0	0	0.1712	0.0875	0	0	0	0	0	0	0	0	Eukaryota	Eukaryota
18S_rRNA::k131_725685:260-2056(-)	0	0	0	0	0	0	0	0	0	0	0	0	0	0	0	0.4056	0	0	Eukaryota	Eukaryota	Eurotiomycetes	Chaetothyriales
18S_rRNA::k131_729718:6-1411(+)	0.2115	0	0	0	0	0	0	0	0	0	0	0	0	0	0	0	0	0	Eukaryota	Eukaryota	Enoplea	Dorylaimida
18S_rRNA::k131_737296:15-1541(+)	0	0	0	0	0	0	0	0	0	0	0	0	0	0	0	0	0	0	Eukaryota	Eukaryota	Eurotiomycetes	Chaetothyriales
18S_rRNA::k131_756087:1-1294(+)	0.1214	0	0	0	0	0	0	0	0	0.4517	0	0	0	0	0	0	0	0.1063	Eukaryota	Eukaryota
18S_rRNA::k131_75662:0-1374(+)	0	0	0	0	0	0	0	0	0	0	0	0	0	0	0	0.3902	0	0	Eukaryota	Eukaryota	Eurotiomycetes	Eurotiales
18S_rRNA::k131_78881:1-1361(-)	0	0	0	0	0	0	0	0	0	0	0	0	0	0	0	0	0.1368	0	Eukaryota	Eukaryota	Eurotiomycetes	Chaetothyriales
18S_rRNA::k131_796341:0-1385(+)	0	0	0	0	0	0	0	0	0	0	0	0	0	0	0	0	0	0.2572	Eukaryota	Eukaryota
18S_rRNA::k131_82571:0-2156(-)	0	0	0	0	0	0	0	0.2938	0	0	0	0	0	0	0	0	0	0	Eukaryota	Eukaryota
18S_rRNA::k131_830280:70-1564(+)	0	0	0	0	0	0	0	0.3674	0	0	0	0	0	0	0	0	0	0	Eukaryota	Eukaryota
18S_rRNA::k131_855299:16-1555(+)	0	0	0	0.116	0	0	0.2064	0	0	0	0	0	0	0	0	0	0	0	Eukaryota	Eukaryota	Pezizomycetes	Pezizales
18S_rRNA::k131_869736:41-1336(-)	0	0	0	0	0.1218	0	0	0	0	0.0351	0	0	0	0	0	0	0	0	Eukaryota	Eukaryota	Mammalia
18S_rRNA::k131_939630:467-2260(-)	0	0.073	0	0	0	0	0	0	0	0	0	0	0	0	0	1.5127	0	0	Eukaryota	Eukaryota	Eurotiomycetes	Chaetothyriales
18S_rRNA::k131_957996:9-1493(-)	0	0	0	0	0	0	0	0	0	0	0	0	0	0	0	0	0	0	Eukaryota	Eukaryota
18S_rRNA::k131_969182:63-1731(+)	0	0	0	0	0	0	0.4038	0	0	0	0	0	0	0	0	0	0	0	Eukaryota	Eukaryota	Mammalia
18S_rRNA::k131_987746:2872-4668(+)	0	0	0	0	0	0	0.2521	0	0	0	0	0	0	0	0	0	0	0	Eukaryota	Eukaryota	Pezizomycetes	Pezizales

### Sheet: S3
Supplementary Table S3: complete ASV table for all 16S rRNA gene amplicons of all samples and fractions
	Autumn20			Summer21						Spring20	Winter21/22						Autumn22	Winter22/23						Taxonomic Classification
#ASV ID / Fraction	unsorted	Big	Small	unsorted	BC	BNC	MC	SC	SNC	unsorted	unsorted	BC	BNC	MC	SC	SNC	unsorted	unsorted	BC	BNC	MC	SC	SNC	domain	phylum	class	order	family	genus
0004cdb773119e51cdc7a0d9856b4543	0	0	0	7	0	0	0	0	0	0	0	0	0	0	0	0	0	0	0	0	0	0	0	Bacteria	Acidobacteriota	Blastocatellia	Pyrinomonadales	Pyrinomonadaceae	RB41
00098571d21f9ebd7dd70ddeecbd8e25	0	0	0	0	0	0	0	0	0	0	0	0	0	0	0	0	0	0	0	4	0	0	0	Bacteria	Bacteroidota	Kapabacteria	Kapabacteriales
000ca0d13c722a1d9236cbe892c5ca5f	0	0	0	0	0	0	0	0	0	0	0	0	0	0	0	0	0	0	15	0	0	0	0	Bacteria	Actinobacteriota	Actinobacteria	Frankiales
0010d1de0971b92a0147e9a055697a03	0	0	2	0	0	0	0	0	0	0	0	0	0	0	0	0	0	0	0	0	0	0	0	Bacteria	Bdellovibrionota	Oligoflexia	Oligoflexales	Oligoflexaceae	uncultured
001328c8de561a2c84e5c1e5b13767c6	0	0	0	0	0	0	0	21	0	0	0	0	0	0	0	0	0	0	0	0	0	0	0	Bacteria	Myxococcota	Polyangia	Haliangiales	Haliangiaceae	Haliangium
002cbbbde91ecebc507f8b4b8d87b48a	0	0	3	0	0	0	0	0	0	0	0	0	0	0	0	0	0	0	0	0	0	0	0	Bacteria	Proteobacteria	Gammaproteobacteria
002fe80cd6135d36e9c11ee3983dae95	0	20	0	0	0	0	0	0	0	0	0	0	0	0	0	0	0	0	0	0	0	0	0	Bacteria	Bdellovibrionota	Bdellovibrionia	Bdellovibrionales	Bdellovibrionaceae	OM27 clade
005f2acd178d2248e592fb635a50ec34	0	0	4	0	0	0	0	0	0	0	0	0	0	0	0	0	0	0	0	0	0	0	0	Bacteria	Actinobacteriota	Thermoleophilia	Solirubrobacterales	67-14
005f5ca44a8c15465123eb09863b6f58	0	0	0	4	0	0	0	0	0	22	0	0	0	5	0	0	0	0	0	0	0	0	0	Bacteria	Actinobacteriota	Acidimicrobiia	IMCC26256
0066abd8b292466cf99cc86f9d092fbc	0	0	0	6	0	0	0	0	0	0	0	0	0	0	0	0	0	0	0	0	0	0	0	Bacteria	Proteobacteria	Gammaproteobacteria	Burkholderiales	SC-I-84
006aeebdb268ffa55b0b136c2f79c3c4	0	0	0	0	0	0	0	0	0	0	0	0	0	0	7	0	0	0	0	0	0	0	0	Bacteria	Proteobacteria	Gammaproteobacteria	Xanthomonadales	Xanthomonadaceae	Arenimonas
006f41848bdc7633c351189fb702cf2c	0	0	0	0	0	0	0	0	0	0	0	0	0	0	10	0	0	0	0	0	0	0	0	Bacteria	Gemmatimonadota	Gemmatimonadetes	Gemmatimonadales	Gemmatimonadaceae	Gemmatimonas
00903d938d53d2ced7b0ed56635fe9d9	0	0	0	0	0	0	0	0	21	0	0	0	0	0	0	0	0	0	0	0	0	0	0	Bacteria	Planctomycetota	Pla4 lineage
0096fba849523af64cd82772a2cb8792	0	0	0	0	0	0	0	0	0	0	0	0	0	0	0	0	0	0	0	10	0	0	0	Bacteria	Proteobacteria	Alphaproteobacteria	Rhizobiales	Xanthobacteraceae
009f2001cf4282d40d1da5f8f9129a6b	0	0	0	4	0	0	0	0	0	0	0	0	0	0	0	0	0	0	0	0	0	0	0	Bacteria	Actinobacteriota	Thermoleophilia	Gaiellales	uncultured
00aaed429fca13f1dd9b0cf856d39e2f	0	0	0	0	0	0	0	0	0	0	0	0	0	0	0	2	0	0	0	0	0	0	0	Bacteria	Myxococcota	Myxococcia	Myxococcales	Myxococcaceae	P3OB-42
00ad2fbbe377a548b18f65d098cc90ff	0	0	0	0	0	0	0	0	0	0	0	0	0	4	0	0	0	0	0	0	0	0	0	Bacteria	Acidobacteriota	Vicinamibacteria	Vicinamibacterales	uncultured
00ad45a3dca27d9463abb94d862f4952	0	0	0	0	0	0	0	0	0	0	0	0	0	0	0	0	0	0	0	0	0	10	0	Bacteria	Gemmatimonadota	Gemmatimonadetes	Gemmatimonadales	Gemmatimonadaceae	uncultured
00baac97fa4ca8d15f485ac10e4e87db	0	0	0	0	0	0	0	0	0	0	0	0	0	19	0	0	0	0	0	0	0	0	0	Bacteria	Verrucomicrobiota	Verrucomicrobiae	Opitutales	Opitutaceae
00c29c5569720c000c960160ca933e02	0	3	0	0	0	0	0	0	0	0	0	0	0	0	0	0	0	0	0	0	0	0	0	Bacteria	Proteobacteria	Gammaproteobacteria	Burkholderiales	Comamonadaceae
00cdd6385a2873cce9f41655e5191949	0	0	0	0	0	3	0	0	0	0	0	0	0	0	0	0	0	0	0	0	0	0	0	Bacteria	Planctomycetota	Phycisphaerae	Tepidisphaerales	WD2101 soil group
00d392d7628de8028447514b6bc12f2e	11	0	0	0	0	0	0	0	0	0	0	0	0	0	0	0	0	0	0	0	0	0	0	Bacteria	Planctomycetota	Planctomycetes	Pirellulales	Pirellulaceae	Pirellula
00ee1a971fc408d62d7a761a736e8dcc	0	0	0	0	0	0	0	0	0	0	0	0	0	0	0	0	0	0	6	0	0	0	0	Bacteria	Proteobacteria	Alphaproteobacteria	Elsterales	uncultured
00f239942d1938e1c614660ff9af554d	0	0	2	0	0	0	0	0	0	0	0	0	0	0	0	0	0	0	0	0	0	0	0	Bacteria	Chloroflexi	Chloroflexia	Chloroflexales	Roseiflexaceae	uncultured
00f2e98eb6c7e3ce35293d9b65a338d8	0	0	0	1	0	0	0	0	0	0	0	0	0	0	0	0	0	0	0	0	0	0	0	Bacteria	Planctomycetota	OM190
00f69b90c73cbdd3aba80fd305620173	0	0	0	0	0	0	0	0	0	0	0	0	0	0	9	0	0	0	0	0	0	0	0	Bacteria	WPS-2
01094871d6aebe75a0d684e7f14ddb96	0	0	0	0	0	0	0	0	0	0	0	0	0	0	0	0	0	0	0	0	0	0	3	Bacteria	Planctomycetota	Planctomycetes	Isosphaerales	Isosphaeraceae	Tundrisphaera
010d8597ecfa599b2acd53297b3718e2	0	0	0	0	0	0	0	0	0	0	0	0	0	0	0	0	0	0	0	0	0	0	12	Bacteria	Actinobacteriota	Actinobacteria	Pseudonocardiales	Pseudonocardiaceae	Crossiella
012735483e4c0edd658c3ecffc387aba	0	0	0	0	0	0	0	0	0	0	0	0	0	0	0	0	0	0	0	12	0	0	8	Bacteria	Proteobacteria	Alphaproteobacteria	Caulobacterales	Caulobacteraceae	Brevundimonas
0141264c76d1dd0887f6794297223532	0	0	0	0	0	0	0	0	0	0	0	0	0	0	0	0	0	3	0	0	0	0	0	Bacteria	Bacteroidota	Bacteroidia	Sphingobacteriales	AKYH767
01415cb62e42f39c204e6be96472da48	0	0	0	6	0	0	0	0	0	0	0	0	0	0	0	0	0	0	0	0	0	0	0	Bacteria	Chloroflexi	Ktedonobacteria	Ktedonobacterales	Ktedonobacteraceae	Ktedonobacter
014a7a5fab9cd9f0513d2692a5818399	0	4	0	0	0	0	0	0	0	0	0	0	0	0	0	0	0	0	0	0	0	0	0	Bacteria	Gemmatimonadota	Gemmatimonadetes	Gemmatimonadales	Gemmatimonadaceae	Gemmatimonas
014ad8f1c841486e0de7f20f6855bfa4	0	0	0	0	0	0	0	0	0	0	0	0	0	0	0	0	0	0	0	0	9	0	0	Bacteria	Proteobacteria	Alphaproteobacteria	Tistrellales	Geminicoccaceae	Candidatus Alysiosphaera
014b1c3dddd9d8f545deb57b779f36a5	0	0	0	0	0	0	0	0	0	0	0	0	0	0	0	0	0	0	0	0	0	11	0	Bacteria	Proteobacteria	Gammaproteobacteria	WD260
014fcd801a117709c8b7ad8e08a495b4	0	0	6	0	0	0	0	0	0	0	0	0	0	0	0	0	0	0	0	0	0	0	0	Bacteria	Bdellovibrionota	Oligoflexia	0319-6G20
015ac339a9f109d0096bcc1d5e8f53b8	0	0	0	0	0	0	0	0	0	0	14	0	0	0	0	0	0	0	0	0	0	0	0	Bacteria	Proteobacteria	Gammaproteobacteria	Burkholderiales	Nitrosomonadaceae	Ellin6067
017189bcad71c95c3bb299ff4be5b68d	0	0	0	0	0	0	0	0	0	0	0	0	0	0	0	0	0	0	0	0	4	0	0	Bacteria	Patescibacteria	Parcubacteria
0171d343ae09338da7f7e617eae0c69c	4	0	0	0	0	0	0	0	0	0	0	0	0	0	0	0	0	0	0	0	0	0	0	Bacteria	Acidobacteriota	Blastocatellia	Blastocatellales	Blastocatellaceae	uncultured
0171fbea2f800b2b2fd6c648d6b5d6d1	0	0	0	0	0	0	0	0	22	0	0	0	0	0	0	0	0	0	0	0	0	0	0	Bacteria	Proteobacteria	Alphaproteobacteria
0174d6f3c367e309a5fcd2cfcec8ccdd	0	0	0	0	0	0	0	0	0	0	0	0	0	0	0	52	0	0	0	0	0	0	0	Bacteria	Proteobacteria	Alphaproteobacteria	Rhizobiales	Beijerinckiaceae	Methylobacterium-Methylorubrum
0177f26c2a63cb172fae64569a34f378	4	0	0	0	0	0	0	0	0	0	0	0	0	0	0	0	0	0	0	0	0	0	0	Bacteria	Bacteroidota	Bacteroidia	Chitinophagales	Chitinophagaceae
017a60a91aeacee7613170b9b2b228eb	0	0	0	0	0	0	0	0	0	0	0	0	0	0	0	0	0	0	0	10	0	0	0	Bacteria	Acidobacteriota	Vicinamibacteria	Subgroup 17
018003339d91a7b916c48716d3356eca	0	0	0	0	0	0	0	0	0	0	0	0	0	0	0	0	0	9	0	0	0	0	0	Bacteria	Actinobacteriota	Thermoleophilia	Solirubrobacterales	67-14
0180915d2fb1c9769f72bac12e1047d4	0	0	0	0	0	0	0	0	0	0	0	0	0	0	5	0	0	0	0	0	0	0	0	Bacteria	Proteobacteria	Gammaproteobacteria	Legionellales	Legionellaceae	Legionella
01afc756b61fa6abc69ff539891f41ee	0	0	0	16	0	0	0	0	0	0	0	0	0	0	0	0	0	0	0	0	0	0	0	Bacteria	Actinobacteriota	Actinobacteria
01b5ed391368712c0e15155be34c4391	0	0	0	0	0	0	0	0	0	0	0	0	0	0	0	0	0	0	0	0	12	0	15	Bacteria	Acidobacteriota	Blastocatellia	Pyrinomonadales	Pyrinomonadaceae	RB41
01b8a37e1a397626613984c0d3a085fa	0	0	2	0	0	0	0	0	0	0	0	0	0	0	0	0	0	0	0	0	0	0	0	Bacteria	Acidobacteriota	Vicinamibacteria	Vicinamibacterales	uncultured
01c4f6d8e774027e4cb1f01074cbe569	0	0	0	0	0	0	0	0	0	0	0	0	0	0	0	0	0	0	0	6	0	0	0	Bacteria	Proteobacteria	Alphaproteobacteria
01e5750d55980cf981ef5724163061c9	0	0	0	0	0	0	3	0	0	0	0	0	0	0	0	0	0	0	0	0	0	0	0	Bacteria	Acidobacteriota	Vicinamibacteria	Subgroup 17
02025568e247793fcbd9685078721152	0	0	0	17	0	0	0	0	0	0	0	0	0	0	0	0	0	0	0	0	0	0	0	Bacteria	Actinobacteriota	Thermoleophilia	Solirubrobacterales	67-14
0203424d5a276972512d1e0dca931464	0	0	0	0	0	0	0	0	0	0	0	0	0	0	0	0	0	0	0	0	0	4	0	Bacteria	Dependentiae	Babeliae	Babeliales
02227dd7a15da3d34d5c28fe1c618960	0	3	0	0	0	0	0	0	0	0	0	0	0	0	0	0	0	0	0	0	0	0	0	Bacteria	Bacteroidota	Bacteroidia	Flavobacteriales	Flavobacteriaceae	Flavobacterium
022aa0f1ad145af8ea2517418c85bace	0	0	0	0	0	0	0	0	0	0	0	0	0	0	0	0	0	0	0	4	0	0	0	Bacteria	Acidobacteriota	Vicinamibacteria	Subgroup 17
022c0f6234e023720a6adf22fbe58594	0	0	0	0	0	0	0	0	0	0	0	0	0	0	2	0	0	0	0	0	0	0	0	Bacteria	Proteobacteria	Gammaproteobacteria	Gammaproteobacteria Incertae Sedis	Unknown Family	Candidatus Berkiella
022d692e79e67e4756d2f79c11c76662	0	0	0	0	0	0	0	0	0	0	0	0	0	0	0	0	0	0	0	6	6	18	0	Bacteria	Actinobacteriota	Thermoleophilia	Solirubrobacterales	Solirubrobacteraceae	Solirubrobacter
0263206b8129297ff94c6aeab37b24bd	6	0	0	0	0	0	0	0	0	0	0	0	0	0	0	0	0	0	0	0	0	0	0	Bacteria	Planctomycetota	Planctomycetes	Gemmatales	Gemmataceae	uncultured
026352529f9f7187c52158f6eb9fe070	0	0	7	0	0	0	0	0	0	0	0	0	0	0	0	0	0	0	0	0	0	0	0	Bacteria	Acidobacteriota	Vicinamibacteria	Vicinamibacterales	uncultured
026641319d5c9b9c49a22e543e945f6e	3	0	0	0	0	0	0	0	0	0	0	0	0	0	0	0	0	0	0	0	0	0	0	Bacteria	Actinobacteriota	Actinobacteria	Pseudonocardiales	Pseudonocardiaceae	Pseudonocardia
026f537e49d830c1385593fdea41167a	0	0	0	0	0	0	0	0	0	0	0	0	0	0	0	0	0	3	0	0	0	0	0	Bacteria	Bacteroidota	Bacteroidia	Chitinophagales	Chitinophagaceae	Edaphobaculum
02767fac44104ef94c2dd30143dd8515	0	0	0	0	0	0	0	0	0	0	0	0	0	0	0	0	0	0	22	0	0	0	0	Bacteria	Acidobacteriota	Blastocatellia	Pyrinomonadales	Pyrinomonadaceae	RB41
02843cf53c77802345573a8ea58520ad	0	0	0	2	0	0	0	0	0	0	0	0	0	0	0	0	0	0	0	0	0	0	0	Bacteria	Verrucomicrobiota	Verrucomicrobiae	Pedosphaerales	Pedosphaeraceae
028a2daa801947ef97d515d92e7883d7	0	0	0	0	0	0	0	0	0	0	0	0	0	0	0	0	0	0	0	0	0	8	0	Bacteria	Gemmatimonadota	Gemmatimonadetes	Gemmatimonadales	Gemmatimonadaceae	Gemmatimonas
02926dd884e8bf8e01c7dcf112abf490	0	0	0	0	0	0	0	0	0	0	0	0	0	0	0	0	0	0	0	0	0	0	18	Bacteria	Proteobacteria	Alphaproteobacteria	Caulobacterales	Caulobacteraceae	Brevundimonas
029717b2f9b222b6b1e1a4a6fa26890b	0	3	0	0	0	0	0	0	0	0	0	0	0	0	0	0	0	0	0	0	0	0	0	Bacteria
02992fdb27a78b77d9a7412f1a077c0d	0	0	0	0	0	4	0	0	0	0	0	0	0	0	0	0	0	0	0	0	0	0	0	Bacteria	Nitrospirota	Nitrospiria	Nitrospirales	Nitrospiraceae	Nitrospira
029a7d44f757675c62089b64af466a37	0	0	0	0	0	0	0	0	0	0	0	0	0	0	0	0	0	5	0	0	0	0	0	Bacteria	Patescibacteria	Parcubacteria
02a682dec93b037493a05fb2d6407f6a	0	0	0	0	0	0	0	0	0	0	0	0	0	0	0	0	0	0	8	0	0	0	0	Bacteria	Acidobacteriota	Holophagae	Subgroup 7
02bb45a11d202a9d67b57ef37a88e263	0	0	0	0	0	0	0	0	0	0	0	0	0	0	0	0	0	0	0	0	0	0	1	Bacteria	Actinobacteriota	Actinobacteria	Catenulisporales	Actinospicaceae	Actinospica
02bfb86c237fb79d2c9c54e385150621	0	0	0	0	0	0	0	0	0	0	0	0	0	0	0	0	0	0	0	16	0	0	0	Bacteria	Chloroflexi	KD4-96
02ca383d9e71cc957b22b079f178e7bb	0	0	0	0	0	0	0	0	0	0	0	0	0	0	0	0	0	8	0	0	0	0	0	Bacteria	Chloroflexi	Anaerolineae	SBR1031	A4b
02d69617bad4bc3be1cd91c1a1d8eb57	0	0	14	0	0	0	0	0	0	0	0	0	0	0	0	0	0	0	0	0	0	0	0	Bacteria	Actinobacteriota	Acidimicrobiia
02dbb3f7328fd9ad706fe3af2b7da185	0	0	0	0	0	0	0	0	0	0	1	0	0	0	0	0	0	0	0	0	0	0	0	Bacteria	Bdellovibrionota	Bdellovibrionia	Bacteriovoracales	Bacteriovoracaceae	Peredibacter
02e9a81ab451573d517dac7abdc3752c	0	0	0	0	0	25	0	0	0	0	0	0	0	25	0	0	0	0	0	0	0	0	0	Bacteria	Gemmatimonadota	Gemmatimonadetes	Gemmatimonadales	Gemmatimonadaceae	Gemmatimonas
030de9f8bf78042754fec7df6a4f2bae	0	0	0	0	34	0	0	0	0	0	0	0	0	0	0	0	0	0	0	0	0	0	0	Bacteria	Actinobacteriota	Thermoleophilia	Solirubrobacterales	Solirubrobacteraceae	Solirubrobacter
0312bd817816d4e80af8292578c41375	0	0	0	0	3	0	0	0	0	0	0	0	20	27	0	0	86	0	0	0	0	0	0	Bacteria	Proteobacteria	Gammaproteobacteria	Enterobacterales	Enterobacteriaceae	Escherichia-Shigella
0317d35ee174d398eb39f848eb35450a	0	0	0	0	0	0	0	0	0	0	0	0	4	0	0	0	0	0	0	0	0	0	0	Bacteria	Elusimicrobiota	Elusimicrobia	Lineage IV
032877959ba33021e543bce9432c5df3	0	0	0	0	0	0	0	0	0	0	0	0	0	0	0	0	0	0	0	0	0	8	0	Bacteria	Bdellovibrionota	Oligoflexia	0319-6G20
0328e300de0bdabac5b4991524cbc49c	0	0	0	0	0	0	0	0	0	0	0	0	0	0	0	0	0	0	0	0	9	0	0	Bacteria	Chloroflexi	Dehalococcoidia	S085
033cf32588556fd063efe3b960dd7afa	0	0	2	0	0	0	0	0	0	0	0	0	0	0	0	0	0	0	0	0	0	0	0	Bacteria	Myxococcota	Polyangia	Polyangiales	Sandaracinaceae	uncultured
034d17e2a4ba75d52abc867d0366adbc	0	0	0	0	0	0	0	0	0	0	0	0	0	0	0	0	0	0	0	0	0	8	0	Bacteria	Actinobacteriota	Thermoleophilia	Solirubrobacterales	67-14
034e21e63d0fb69dd846c9ae4b8ab257	0	0	0	0	0	0	0	0	0	0	0	0	0	0	0	0	0	20	0	0	0	0	0	Bacteria	Gemmatimonadota	Gemmatimonadetes	Gemmatimonadales	Gemmatimonadaceae	uncultured
0385f02eddfe398e1c26a7073f06a677	0	0	0	0	0	0	0	0	0	0	0	0	0	0	4	0	0	0	0	0	0	0	0	Bacteria	Cyanobacteria	Vampirivibrionia	Obscuribacterales	Obscuribacteraceae
03a33904bea01a625c000e04ca6cbd5d	8	0	0	0	0	0	0	0	0	0	0	0	0	0	0	0	0	0	0	0	0	0	0	Bacteria	Proteobacteria	Alphaproteobacteria	Acetobacterales	Acetobacteraceae	uncultured
03a52d22077eb89dc579f714b2c9825f	0	0	0	0	0	0	0	0	0	0	0	0	0	0	0	0	0	0	0	0	11	0	0	Bacteria	Gemmatimonadota	Gemmatimonadetes	Gemmatimonadales	Gemmatimonadaceae	uncultured
03a83f7b2d1e07cc014f4c33f4320142	0	0	0	0	0	0	0	0	0	0	0	0	0	0	1	0	0	0	0	0	0	0	0	Bacteria	Dependentiae	Babeliae	Babeliales
03ba6b959bbe11bd8c06558eb583e3da	1	0	0	0	0	0	0	0	0	0	0	0	0	0	0	0	0	0	0	0	0	0	0	Bacteria	Planctomycetota	Planctomycetes	Gemmatales	Gemmataceae
03c09a9658a7a15af90949033b883a14	0	0	0	0	0	0	0	0	0	0	0	0	0	0	6	0	0	0	0	0	0	0	0	Bacteria	Actinobacteriota	Acidimicrobiia
03c6cd2e0fce2adf7854acf86e98e5ed	0	5	8	0	0	6	0	0	0	0	0	0	0	0	0	0	0	0	0	0	0	0	0	Bacteria	Gemmatimonadota	Gemmatimonadetes	Gemmatimonadales	Gemmatimonadaceae	uncultured
03daf87c78fc50f7cb2c1b584a9f8679	3	0	0	0	0	0	0	0	0	0	0	0	0	0	0	0	0	0	0	0	0	0	0	Bacteria	Bdellovibrionota	Bdellovibrionia	Bdellovibrionales	Bdellovibrionaceae	Bdellovibrio
03dbf7692a1d52fa64b295ac90192e98	0	0	3	0	0	0	0	0	0	0	0	0	0	0	0	0	0	0	0	0	0	0	0	Bacteria	Planctomycetota	Planctomycetes	Gemmatales	Gemmataceae	Gemmata
03df4ce7e495e6796e4d11fdbb755187	3	0	0	0	0	0	0	0	0	0	0	0	0	0	0	0	0	0	0	0	0	0	0	Bacteria	Bdellovibrionota	Oligoflexia	0319-6G20
03e5c114bd1c9ee80501a3e563021c8c	6	0	0	0	27	0	0	0	0	36	33	0	0	0	0	0	0	0	0	0	0	0	0	Bacteria	Proteobacteria	Alphaproteobacteria	Rhizobiales	Beijerinckiaceae	Microvirga
03ff412c2c71b39c65989858c53fc14b	0	0	0	15	0	0	0	0	0	0	0	0	0	0	0	0	0	0	0	0	0	0	0	Bacteria	Actinobacteriota	Thermoleophilia	Solirubrobacterales	Solirubrobacteraceae	Solirubrobacter
04020f3c98726711ffff9c0f6ad7087b	0	4	0	0	0	0	0	0	0	0	0	0	0	0	0	0	0	0	0	0	0	0	0	Bacteria	Acidobacteriota	Vicinamibacteria	Vicinamibacterales	Vicinamibacteraceae
040f741612ab2de96ba11311f78aa0bc	2	0	0	0	0	0	0	0	0	0	0	0	0	0	0	0	0	0	0	0	0	0	0	Bacteria	Planctomycetota	Phycisphaerae	Tepidisphaerales	WD2101 soil group
0416070c42fbd306c67dd14f5106bce7	0	0	0	0	0	0	0	0	0	0	0	0	0	0	0	9	0	0	0	0	0	0	0	Bacteria	Planctomycetota	Planctomycetes	Planctomycetales	uncultured
0427e5671943ca31e60e0c9effd7f704	0	0	0	11	0	0	0	0	0	0	0	0	0	0	0	0	0	0	0	0	0	0	0	Bacteria	Acidobacteriota	Blastocatellia	Pyrinomonadales	Pyrinomonadaceae	RB41
0436a66f66e67631eedb277095992626	0	7	0	0	0	0	0	0	0	0	0	0	0	0	0	0	0	0	0	0	0	0	0	Bacteria	Acidobacteriota	Blastocatellia	Blastocatellales	Blastocatellaceae	uncultured
043b28ecb03a23d0f31deaff24640450	0	0	0	0	0	0	0	0	0	0	0	0	0	0	0	0	0	0	0	0	0	0	17	Bacteria	Proteobacteria	Gammaproteobacteria	Salinisphaerales	Solimonadaceae
045003df014097a1e8fc9f7533558f9a	0	0	0	0	0	0	0	0	0	0	0	8	0	0	0	0	0	0	0	0	0	0	0	Bacteria	Proteobacteria	Gammaproteobacteria	Steroidobacterales	Steroidobacteraceae
0453681340faa87ccc76f79ea557a240	0	0	0	0	0	0	0	0	0	0	0	0	0	0	1	0	0	0	0	0	0	0	0	Bacteria	Patescibacteria	Gracilibacteria	Candidatus Peribacteria
045fa6dabf71034a9a721915fbb73006	0	0	0	0	0	0	0	0	0	0	0	0	0	0	0	0	0	0	9	0	0	0	0	Bacteria	Actinobacteriota	Acidimicrobiia	IMCC26256
04607b8889f2bf3bbcc3a77df0eaaff6	0	0	0	0	0	0	0	0	0	0	0	0	0	0	0	0	0	7	0	0	0	0	0	Bacteria	Actinobacteriota	Acidimicrobiia	IMCC26256
0469321101fc55e5a5b5afc17c9bf079	0	0	0	3	0	0	0	0	0	0	0	0	0	0	0	0	0	0	0	0	0	0	0	Bacteria	Actinobacteriota	Actinobacteria	Propionibacteriales	Nocardioidaceae	Nocardioides
046a5ad397428c35b626ed9a22263d26	0	0	0	1	0	0	0	0	0	0	0	0	0	0	0	0	0	0	0	0	0	0	0	Bacteria	Planctomycetota	OM190
047451190c6749ba43b179e7b8fba982	0	0	0	0	0	0	0	0	0	0	0	0	0	0	0	0	0	0	0	5	0	0	0	Bacteria	Planctomycetota	Planctomycetes	Gemmatales	Gemmataceae	uncultured
04855852d7aa2cb0841115f311ddf076	0	0	0	0	0	0	0	0	0	0	0	0	0	0	0	0	0	15	0	0	0	0	0	Bacteria	Myxococcota	Polyangia	Polyangiales	Sandaracinaceae	uncultured
049dbb6483a331b0e0b020aefb714b9d	0	0	0	0	0	0	0	0	0	0	0	0	0	0	0	0	0	0	0	0	0	0	4	Bacteria	Actinobacteriota	Thermoleophilia	Gaiellales	uncultured
04a7e24d1e9544eccedb1577938cd22e	0	0	0	0	0	0	0	0	0	0	0	0	0	0	0	0	0	0	0	16	0	0	0	Bacteria	Actinobacteriota	Thermoleophilia	Solirubrobacterales	67-14
04acecde8676b9a88fc7c51037ba972d	0	0	0	0	0	0	0	0	0	0	0	0	0	0	0	0	0	20	0	0	0	0	0	Bacteria	Verrucomicrobiota	Verrucomicrobiae	Chthoniobacterales	Chthoniobacteraceae	Candidatus Udaeobacter
04afcaf60ea0a7e62634b0303ea0db4d	0	0	0	0	0	0	0	0	0	32	0	0	0	0	0	0	0	0	0	0	0	0	0	Bacteria	Actinobacteriota	Thermoleophilia	Gaiellales	Gaiellaceae	Gaiella
04b5853c9f336ed2c9081df18d66cb1d	4	0	7	0	0	0	0	0	0	0	0	0	0	0	0	0	0	0	0	0	0	0	0	Bacteria	Proteobacteria	Alphaproteobacteria	Rhodobacterales	Rhodobacteraceae
04be4cd6496a580a1b8b4aa061c053f1	0	0	0	3	0	0	0	0	0	0	0	0	0	0	0	0	0	0	0	0	0	0	0	Bacteria	Actinobacteriota	Thermoleophilia	Gaiellales	uncultured
04c663cc48ebb2ddabb5ffd7d03c0a79	0	0	0	0	0	0	0	0	0	0	11	0	0	0	0	0	0	0	0	0	0	0	0	Bacteria	Bacteroidota	Bacteroidia	Chitinophagales	Chitinophagaceae
04d8fe141932a6480b1034148f7d5f06	0	0	0	0	0	0	0	0	0	0	0	0	0	15	0	0	0	0	0	0	0	0	0	Bacteria	Bacteroidota	Bacteroidia	Cytophagales	Microscillaceae	Chryseolinea
04e4e9e329984bbb0a40cba23603f878	5	0	0	0	0	0	0	0	0	0	0	0	0	0	0	0	0	0	0	0	0	0	0	Bacteria	Planctomycetota	Planctomycetes	Planctomycetales	uncultured
04e7bcfe06861b78e4b0445dc2da796f	0	0	0	0	0	0	0	0	0	0	0	0	0	0	0	0	0	0	0	0	0	11	0	Bacteria	Actinobacteriota	Thermoleophilia	Solirubrobacterales	Solirubrobacteraceae	Solirubrobacter
04f798d3ed8bc487739b80112b4e6b54	0	0	0	0	0	0	37	0	0	0	0	0	0	0	0	0	0	0	0	0	0	0	0	Bacteria	Proteobacteria	Alphaproteobacteria	Rhizobiales
04ff2f8b9d15d155081fc5c27fa7722c	0	0	0	2	0	0	0	0	0	0	0	0	0	0	0	0	0	0	0	0	0	0	0	Bacteria	Chloroflexi	KD4-96
0506fe91255ea2ca5944137bf06a4612	0	0	0	0	0	0	0	0	0	0	0	0	0	0	0	0	0	1	0	0	0	0	0	Bacteria	Myxococcota	Polyangia	Polyangiales	Sandaracinaceae	uncultured
05203342fbda339acef089ac257968ad	0	0	0	0	0	0	0	0	0	0	10	0	0	0	0	0	0	0	0	0	0	0	0	Bacteria	Actinobacteriota	Actinobacteria	Pseudonocardiales	Pseudonocardiaceae	Pseudonocardia
052b751befc19b9bbe84443348462b45	0	0	0	0	0	0	0	0	0	0	0	0	0	0	5	0	0	0	0	0	0	0	0	Bacteria	Gemmatimonadota	S0134 terrestrial group
052f361a07f8acb7cdcce29ca548c27c	0	0	0	0	0	0	0	0	0	0	0	0	0	0	0	0	0	0	0	0	9	0	0	Bacteria	Bdellovibrionota	Bdellovibrionia	Bdellovibrionales	Bdellovibrionaceae	OM27 clade
05311a501dcb0174ba90cacbb4306b5b	2	0	0	0	0	0	0	0	0	0	0	0	0	0	0	0	0	0	0	0	0	0	0	Bacteria	Planctomycetota	Planctomycetes	Pirellulales	Pirellulaceae	Pir4 lineage
0531683bf8acc007a720bb34e77074a4	0	0	0	0	11	0	0	0	0	0	0	0	0	0	0	0	0	0	0	0	0	0	0	Bacteria
053d84bb5f025a6156a8dc950efe3809	1	0	0	0	0	0	0	0	0	0	0	0	0	0	0	0	0	0	0	0	0	0	0	Bacteria	Proteobacteria	Gammaproteobacteria	Acidiferrobacterales	Acidiferrobacteraceae	Sulfurifustis
0544beaf9e1787477c0ae304af660a04	0	0	0	0	0	0	0	0	0	0	0	0	0	0	0	0	0	0	0	0	0	8	0	Bacteria	Myxococcota	bacteriap25
0554741ccac0dabe37d920ff90256db8	0	0	0	0	0	0	0	0	0	0	0	4	0	0	0	0	0	0	0	0	0	0	0	Bacteria	Cyanobacteria	Vampirivibrionia	Obscuribacterales	Obscuribacteraceae
0558ef5defff8f9e149086d149d0988c	0	0	0	0	0	0	0	0	0	0	0	0	0	0	0	0	0	9	0	0	0	0	0	Bacteria	Bdellovibrionota	Oligoflexia	0319-6G20
0569e14bd9e90208f844112c914930c3	1	0	0	0	0	0	0	0	0	0	0	0	0	0	0	0	0	0	0	0	0	0	0	Bacteria
057f70f349e3f557c681034cf26089da	2	0	0	0	0	0	0	0	0	0	0	0	0	0	0	0	0	0	0	0	0	0	0	Bacteria	Bacteroidota	Bacteroidia	Sphingobacteriales	Sphingobacteriaceae
058924aa724b735b5292a3ae76553703	0	0	0	10	0	0	0	0	0	0	0	0	0	0	0	0	0	0	0	0	0	0	0	Bacteria	Verrucomicrobiota	Verrucomicrobiae	Chthoniobacterales	Chthoniobacteraceae	Candidatus Udaeobacter
058924d752bd158bc75e01c5063eaa2a	0	0	0	0	0	0	0	0	0	0	0	0	0	0	0	0	0	0	0	0	19	0	0	Bacteria	Proteobacteria	Gammaproteobacteria	Burkholderiales	Comamonadaceae	uncultured
058b7515c3f96464e5ec1e801ef7a636	8	0	0	0	0	0	0	0	0	0	0	0	0	0	0	0	0	0	0	0	0	0	0	Bacteria	Firmicutes	Bacilli	Paenibacillales	Paenibacillaceae	Cohnella
059e3dd5e683d872e42ee88b5222f8ff	0	0	0	0	0	0	0	0	0	0	0	0	0	0	0	0	0	0	0	0	0	5	0	Bacteria	Gemmatimonadota	Gemmatimonadetes	Gemmatimonadales	Gemmatimonadaceae	uncultured
059ea43602979fa5a9991d1f9e9cad50	0	0	0	0	0	6	0	0	3	0	0	0	0	0	0	0	0	0	0	0	0	0	0	Bacteria	Planctomycetota	Planctomycetes	Pirellulales	Pirellulaceae	Pir4 lineage
05c43ae2671e9a1e7362f2b1d387ec6e	0	2	0	0	0	0	0	0	0	0	0	0	0	0	0	0	0	0	0	0	0	0	0	Bacteria	Myxococcota	Polyangia	Haliangiales	Haliangiaceae	Haliangium
05cc46b15ae115bb8c036c44931e82c9	0	0	4	0	0	0	0	0	0	0	0	0	0	0	0	0	0	0	0	0	0	0	0	Bacteria	Proteobacteria	Gammaproteobacteria	Burkholderiales	Nitrosomonadaceae	Ellin6067
05d6c692a9de4a674e592d61e8507758	0	0	0	15	0	12	0	0	0	0	0	0	0	0	0	0	0	0	0	0	0	0	0	Bacteria	Actinobacteriota	Actinobacteria	Frankiales
05e38c8c07b5af52eefe5f28ec6593a3	0	0	0	0	0	0	0	0	0	0	0	0	0	0	0	18	0	0	0	0	0	0	0	Bacteria	Proteobacteria	Gammaproteobacteria	Burkholderiales	Comamonadaceae
05e937f740e746e7bf24602e54e15f7e	0	0	0	0	0	0	0	0	0	0	0	0	0	0	0	0	0	0	19	0	0	0	0	Bacteria	Actinobacteriota	Acidimicrobiia	IMCC26256
05f1c5db94e03d0a503bd239a9c06ad0	2	0	0	0	0	0	0	0	0	0	0	0	0	0	0	0	0	0	0	0	0	0	0	Bacteria	Acidobacteriota	Blastocatellia	Pyrinomonadales	Pyrinomonadaceae	RB41
05fcd8eb3a8cc45a0dca6c1e847197d6	0	0	0	0	0	0	0	0	0	0	0	0	0	4	0	0	0	0	0	0	0	0	0	Bacteria
06073e7182eb9b289a63eab0bb20f6cb	0	0	0	0	0	0	0	0	0	0	0	0	0	0	0	0	0	14	0	0	0	0	0	Bacteria	Proteobacteria	Alphaproteobacteria	Rhizobiales	Xanthobacteraceae	uncultured
060a6ab36ca3c79769012159308942ce	0	0	0	0	0	0	0	0	0	0	0	0	0	0	0	0	0	1	0	0	0	0	0	Bacteria	Dependentiae	Babeliae	Babeliales
0610c3022e5ce76e4399116683cd4ecd	0	0	5	0	0	0	0	0	0	0	0	0	0	0	0	0	0	0	0	0	0	0	0	Bacteria	Abditibacteriota	Abditibacteria	Abditibacteriales	Abditibacteriaceae	Abditibacterium
061592fa5ddc152801493a2f8d4d8c70	0	0	0	0	0	0	0	0	0	0	0	0	0	0	0	0	0	0	0	0	0	0	6	Bacteria	Actinobacteriota
0615d5546b6ce67f3466ce905037e829	0	0	0	0	0	0	0	0	0	0	0	0	0	0	0	0	0	0	0	13	0	0	0	Bacteria	Proteobacteria	Gammaproteobacteria	Burkholderiales
06295a3163fbb6be5218f6c604787110	0	0	0	0	0	0	0	0	0	0	0	0	0	0	0	0	0	0	0	0	0	19	0	Bacteria	Myxococcota	Myxococcia	Myxococcales	Myxococcaceae	KD3-10
062b0246d6ccf4e78fd3f431e5d5146c	0	0	0	1	0	0	0	0	0	0	0	0	0	0	0	0	0	0	0	0	0	0	0	Bacteria	Proteobacteria	Alphaproteobacteria	Acetobacterales	Acetobacteraceae	Acidocella
062c0baadf9e85a4a2398bf3122eb96b	0	0	5	0	0	0	0	0	0	0	0	0	0	0	0	0	0	0	0	0	0	0	0	Bacteria	Proteobacteria	Alphaproteobacteria	Caulobacterales	Caulobacteraceae	Brevundimonas
0649258af8a9f8c4c28138240d5c1cf9	0	0	0	8	0	0	0	0	0	0	0	0	0	0	0	0	0	0	0	0	0	0	0	Bacteria	Actinobacteriota
064a02253c136f20308b23fb4e6ca7a7	0	2	0	0	0	0	0	0	0	0	0	0	0	0	0	0	0	0	0	0	0	0	0	Bacteria	Bacteroidota	Bacteroidia	Chitinophagales	Chitinophagaceae	Edaphobaculum
0660fd33c22a1394c7eb3a55f951d019	0	0	0	0	0	0	0	0	0	0	0	0	0	0	7	0	0	0	0	0	0	0	0	Bacteria	Proteobacteria	Gammaproteobacteria	Burkholderiales	TRA3-20
066c5e980cca68cbd936ed062ef998fb	0	0	0	0	0	0	0	0	0	0	0	0	0	0	0	0	0	0	0	0	0	0	7	Bacteria	Patescibacteria	Parcubacteria
0672071f623caa923ffdb0210434b81b	7	0	0	0	0	0	0	0	0	0	0	0	0	0	0	0	0	0	0	0	0	0	0	Bacteria	Proteobacteria	Alphaproteobacteria	Caulobacterales	Caulobacteraceae	Phenylobacterium
0686a0abe7c0693dbdd861a6cd91e2e7	0	0	0	0	0	0	0	0	0	0	0	0	0	0	0	0	0	0	0	0	0	14	0	Bacteria	Proteobacteria	Alphaproteobacteria
068a9da2a26c9bb94dcd5019bd013bd3	0	0	0	0	9	0	0	0	0	0	0	0	0	0	0	0	0	0	0	0	0	0	0	Bacteria	Proteobacteria	Gammaproteobacteria	Steroidobacterales	Steroidobacteraceae	uncultured
068c8fb10fcc91716f77ea06db88ef9d	0	0	0	0	0	0	0	0	0	0	0	0	0	0	0	3	0	0	0	0	0	0	0	Bacteria	Proteobacteria	Gammaproteobacteria	Burkholderiales	TRA3-20
0690c101cf6ba2a5c49747b12cec574e	0	0	0	0	0	0	0	0	0	0	0	5	0	0	0	0	0	0	0	0	0	0	0	Bacteria	Acidobacteriota	Blastocatellia	DS-100
069daddf4c14643311f7c2e1a637d6d3	0	0	0	0	0	0	0	0	0	0	7	0	0	0	0	0	0	0	0	0	0	0	0	Bacteria	Planctomycetota	Planctomycetes	Pirellulales	Pirellulaceae	Pirellula
06a4fc0b55c20b58e2d89bec7ef6c699	0	1	0	0	0	0	0	0	0	0	0	0	0	0	0	0	0	0	0	0	0	0	0	Bacteria	Chloroflexi	Ktedonobacteria	C0119
06db099d9c239b970b070d4cea76baa7	3	0	0	0	0	0	0	0	0	0	0	0	0	0	0	0	0	0	0	0	0	0	0	Bacteria	Chloroflexi	Ktedonobacteria	C0119
06de41149efdea1b0dce265990c73270	0	0	0	0	0	0	0	0	0	0	0	0	1	0	0	0	0	0	0	0	0	0	0	Bacteria	Planctomycetota	Planctomycetes	Gemmatales	Gemmataceae	Gemmata
06df883f391e7f7fa191f8e9181f2f77	0	7	0	0	0	0	0	0	0	0	0	0	0	0	0	0	0	0	0	0	0	0	0	Bacteria	Planctomycetota	Planctomycetes	Gemmatales	Gemmataceae
06eaf5cbb91671d333d481625d14b332	0	0	0	0	0	0	0	0	0	0	0	0	12	0	0	0	0	0	0	0	0	0	0	Bacteria	Chloroflexi	Anaerolineae	SBR1031	A4b
06ef92af89c7f532bbb02a8606b10ec5	0	0	0	0	23	0	0	0	0	0	0	0	0	0	0	0	0	0	0	0	0	0	0	Bacteria	Proteobacteria	Gammaproteobacteria	Burkholderiales	Nitrosomonadaceae	MND1
06f0a2d89b85db7a155aeb48b1eaab9f	0	0	0	0	0	0	0	0	0	0	0	0	0	0	0	0	0	8	0	0	0	0	0	Bacteria	Planctomycetota	Planctomycetes	Pirellulales	Pirellulaceae	Pirellula
06f36c1c1e05dfa94f4034f6f67945de	0	0	0	0	0	0	0	0	0	0	0	0	0	0	0	13	0	0	0	0	0	0	0	Bacteria	Actinobacteriota	Actinobacteria	Propionibacteriales	Nocardioidaceae	Nocardioides
06fabe4f5ac974c45404b6824e83d6c6	0	0	0	0	0	0	0	0	0	3	0	0	0	0	0	0	0	0	0	0	0	0	0	Bacteria	Planctomycetota	Planctomycetes	Planctomycetales	Rubinisphaeraceae	SH-PL14
0716c406d83968bce69d7cc2c7de7b8c	0	0	0	8	0	0	0	0	0	0	0	0	0	0	0	0	0	0	0	0	0	0	0	Bacteria	Nitrospirota	Nitrospiria	Nitrospirales	Nitrospiraceae	Nitrospira
071acb92f606bcc2fdff186e467496f1	0	0	0	1	0	0	0	0	0	0	0	0	0	0	0	0	0	0	0	0	0	0	0	Bacteria	Planctomycetota	vadinHA49
071b67aa0b05d5f801f5ec82b5c897f4	3	0	0	0	0	0	0	0	0	0	0	0	0	0	0	0	0	0	0	0	0	0	0	Bacteria	Planctomycetota	Planctomycetes	Gemmatales	Gemmataceae	uncultured
072091b1dc71433d9b2d7b7809caa9ea	0	0	3	0	0	0	0	0	0	0	0	0	0	0	0	0	0	0	0	0	0	0	0	Bacteria	Proteobacteria	Alphaproteobacteria	Sphingomonadales	Sphingomonadaceae
073325b93e41f0f40f05d6e98ec302c8	0	0	2	0	0	0	0	0	0	0	0	0	0	0	0	0	0	0	0	0	0	0	0	Bacteria	Acidobacteriota	Blastocatellia	2024-11-01
073d37dc7071c63d37796c1c2801b147	0	0	3	0	0	0	0	0	0	0	0	0	0	0	0	0	0	0	0	0	0	0	0	Bacteria	Acidobacteriota	Vicinamibacteria	Vicinamibacterales	Vicinamibacteraceae
0754ee76e1d17766408c481586ce92af	5	0	0	4	0	0	0	0	0	0	0	0	0	0	0	0	0	0	0	0	0	0	0	Bacteria	Acidobacteriota	Vicinamibacteria	Vicinamibacterales	uncultured
075f5fb6e7d87a3b138f0f655866d974	0	12	0	0	0	0	0	0	0	0	0	0	0	0	0	0	0	0	0	0	0	0	0	Bacteria	Planctomycetota	Phycisphaerae	Tepidisphaerales	WD2101 soil group
076941282ccaf94374569231ec42b564	0	0	0	0	0	0	0	0	0	0	0	15	0	0	0	0	0	0	0	0	0	0	0	Bacteria	Planctomycetota	Planctomycetes	Gemmatales	Gemmataceae	uncultured
07719d9942e8286475eb609a7d6ffc8e	0	0	0	0	0	0	0	0	0	0	0	0	0	0	0	0	0	0	0	0	0	11	0	Bacteria	Bacteroidota	Bacteroidia	Sphingobacteriales	Sphingobacteriaceae
077682fa8c4f44a713891be95ffb6bf9	0	0	5	0	0	0	0	0	0	0	0	0	0	0	0	0	0	0	0	0	0	0	0	Bacteria	Bacteroidota	Bacteroidia	Sphingobacteriales	env.OPS 17
077aa808b65f95c9389168e2bff3e72c	0	0	0	0	0	0	0	0	0	39	89	0	0	0	0	0	0	0	0	0	0	0	0	Bacteria	Actinobacteriota	Thermoleophilia	Gaiellales	uncultured
078054b772f22c9b9e2813fdb206cc29	0	0	0	0	0	0	0	0	0	0	0	0	0	0	0	0	0	0	0	0	0	7	0	Bacteria	Acidobacteriota	Vicinamibacteria	Vicinamibacterales	Vicinamibacteraceae
078879dde40eabdbab9926084ff57ba2	0	0	0	0	0	0	0	0	0	0	0	0	0	0	0	0	0	0	0	0	0	6	0	Bacteria	Gemmatimonadota	Gemmatimonadetes	Gemmatimonadales	Gemmatimonadaceae	Gemmatimonas
0788e858a2deba5bcefac2b0101ade35	0	0	0	1	0	0	0	0	0	0	0	0	0	0	0	0	0	0	0	0	0	0	0	Bacteria	Patescibacteria	ABY1
0791e05774d9c76235df0afc33054fcd	0	0	0	0	0	0	0	0	0	0	0	0	0	0	1	0	0	0	0	0	0	0	0	Bacteria	Verrucomicrobiota	Verrucomicrobiae	Pedosphaerales	Pedosphaeraceae
079c802d4fb2573edb7166ffae306105	0	0	0	0	0	0	0	0	0	0	0	0	0	0	0	0	0	0	0	0	0	5	0	Bacteria	Bacteroidota	Bacteroidia	Chitinophagales	Chitinophagaceae	uncultured
079d37512f28c1f27f36c5c490947462	1	0	0	0	0	0	0	0	0	0	0	0	0	0	0	0	0	0	0	0	0	0	0	Bacteria	Bacteroidota	Bacteroidia	Chitinophagales	Chitinophagaceae
07adb5760482a82c9360a586921e8df5	0	0	0	0	0	7	0	0	0	0	0	0	0	0	0	0	0	0	0	0	0	0	0	Bacteria	Actinobacteriota	Acidimicrobiia	Microtrichales	Ilumatobacteraceae	CL500-29 marine group
07b40836ecc03f9d6cdf8727e642382c	0	0	0	0	0	0	0	0	0	0	0	0	0	0	0	0	0	0	8	0	0	0	0	Bacteria	Patescibacteria	Parcubacteria
07bb99e2dddc51d11948c1297ce5e349	0	0	0	0	0	0	0	0	0	0	0	0	0	0	0	0	0	0	12	0	0	0	0	Bacteria	Bdellovibrionota	Bdellovibrionia	Bdellovibrionales	Bdellovibrionaceae	Bdellovibrio
07bffe1a488a4254b2bb9ecad517db52	0	0	0	0	0	6	0	0	0	0	0	0	0	0	16	0	0	0	0	0	0	0	0	Bacteria	Proteobacteria	Gammaproteobacteria	Burkholderiales	TRA3-20
07c4b1bf75d39118138011e336fbcc2b	0	0	0	16	0	0	0	0	0	0	0	0	0	0	0	0	0	0	0	0	0	0	0	Bacteria	Actinobacteriota	Actinobacteria	Corynebacteriales
07dc1c1b61fe3d185d390320f345f19b	0	0	0	0	0	0	0	0	0	0	0	0	0	0	0	0	0	0	0	0	0	7	0	Bacteria	Bacteroidota	Bacteroidia	Bacteroidales	Prevotellaceae
07ee47c755dee6aff84d8d4485b63f2b	0	0	0	0	0	0	0	0	0	0	0	0	0	0	0	0	0	0	0	0	4	0	0	Bacteria
07f1d9454e231ad64422eb4a6dcc5c1d	0	0	0	0	0	0	0	0	0	0	0	0	0	0	0	0	0	0	0	0	0	0	7	Bacteria	Proteobacteria	Gammaproteobacteria	Xanthomonadales	Rhodanobacteraceae
07fb18020df4e06713a4b35efe902c7f	1	0	0	0	0	0	0	0	0	0	0	0	0	0	0	0	0	0	0	0	0	0	0	Bacteria	Patescibacteria	Gracilibacteria	Candidatus Peribacteria
0804d63769dec04b5a4a51ee15e91793	0	0	0	0	0	0	0	0	0	0	0	0	0	11	0	0	0	0	0	0	0	0	0	Bacteria	Actinobacteriota	Actinobacteria
0809220e135a5843a6feb5de3c0e20e8	0	0	0	0	0	0	0	0	0	0	0	0	0	0	6	0	0	0	0	0	0	0	0	Bacteria	Proteobacteria	Gammaproteobacteria	Diplorickettsiales	Diplorickettsiaceae	uncultured
080ef8239943c4ab6d3ea2862884a4b1	0	0	0	0	0	0	0	0	0	0	0	0	0	0	0	0	0	11	0	0	0	0	0	Bacteria	Actinobacteriota	Thermoleophilia	Gaiellales	uncultured
08170ab5e263e270f1b0617ef52a41dd	0	0	0	0	0	0	0	0	0	0	0	0	0	0	0	0	0	0	0	30	0	0	0	Bacteria	Chloroflexi	Anaerolineae	SBR1031	A4b
081958bb48b992a36ddd1e50775559c7	1	0	0	0	0	0	0	0	0	0	0	0	0	0	0	0	0	0	0	0	0	0	0	Bacteria	Chloroflexi	Ktedonobacteria	Ktedonobacterales	Ktedonobacteraceae
081a40960ed7c1bae001c6778436d631	0	1	0	0	0	0	0	0	0	0	0	0	0	0	0	0	0	0	0	0	0	0	0	Bacteria	Actinobacteriota	Acidimicrobiia	IMCC26256
08241b179da1bd7a253cbbc67d6d5f1d	3	0	0	0	0	0	0	0	0	0	0	0	0	0	0	0	0	0	0	0	0	0	0	Bacteria	Cyanobacteria	Cyanobacteriia	Chloroplast
083ad25511fdb8615813d006b5bc603e	0	0	0	0	0	0	0	0	0	0	0	0	0	0	0	0	0	0	12	0	0	0	0	Bacteria	Acidobacteriota	Holophagae	Subgroup 7
08424c1c93fc622a9925747cec63ca64	0	0	0	0	0	0	0	0	0	0	0	0	0	0	0	0	0	0	0	0	16	0	0	Bacteria	Bacteroidota	Bacteroidia	Sphingobacteriales
08439337a15f215ce765ece585c8488c	0	0	9	0	0	0	0	0	0	0	4	0	0	0	7	0	0	0	0	0	0	0	0	Bacteria	Planctomycetota	Planctomycetes	Gemmatales	Gemmataceae	Gemmata
084a89c219324ffc62953953b8f62741	0	0	8	0	0	0	0	0	0	0	0	0	0	0	0	0	0	0	0	0	0	0	0	Bacteria	Acidobacteriota	Vicinamibacteria	Vicinamibacterales	Vicinamibacteraceae
084c14fc8016e5e1fd970dd7e14e8f07	0	0	0	0	0	0	0	0	0	6	0	0	0	0	0	0	0	0	0	0	0	0	0	Bacteria	Planctomycetota	OM190
084d2256e406525d43767f54d2c9cbeb	0	0	0	0	0	0	0	0	0	0	0	3	0	0	0	0	0	0	0	0	0	0	0	Bacteria	Bacteroidota	Bacteroidia	Sphingobacteriales	NS11-12 marine group
0850738042ca4df40be0d0df44d5a9a1	0	0	0	0	0	1	0	0	0	0	0	0	0	0	0	0	0	0	0	0	0	0	0	Bacteria	Acidobacteriota	Blastocatellia	2024-11-01
0853fcef92544a2a607fa0bb5ac0b329	0	6	0	0	0	0	0	0	0	0	0	0	0	0	0	0	0	0	0	0	0	0	0	Bacteria	Proteobacteria	Gammaproteobacteria	Burkholderiales	Oxalobacteraceae	Massilia
085c94d926cc62756416ddaf6e338ddb	1	0	0	0	0	0	0	0	0	0	0	0	0	0	0	0	0	0	0	0	0	0	0	Bacteria	Planctomycetota	Planctomycetes	Pirellulales	Pirellulaceae	uncultured
086e0fbab1a277a3a5ad150d9ab5df65	0	5	0	0	0	0	0	0	0	0	0	0	0	0	0	0	0	0	0	0	0	0	0	Bacteria	Actinobacteriota	Acidimicrobiia	Microtrichales	Ilumatobacteraceae	uncultured
08720cb44f05298fc43b2916a264b089	0	0	0	0	0	0	0	0	0	0	0	0	0	0	0	0	0	0	0	2	0	0	0	Bacteria	Elusimicrobiota	Elusimicrobia
0875f6d61a0c0af8725f579c766c01f3	0	0	0	0	0	0	0	0	0	0	0	0	0	0	0	0	0	0	0	0	13	0	0	Bacteria	Proteobacteria	Gammaproteobacteria	Burkholderiales	TRA3-20
087e7bc96ead5bb25bfe2461a1e11351	0	0	0	0	0	0	0	0	0	0	0	0	0	0	0	0	0	24	0	0	0	0	0	Bacteria	Actinobacteriota	Thermoleophilia	Solirubrobacterales	67-14
087efd9b95f943af2079bd00837bcb0e	0	0	0	0	0	0	0	0	0	0	0	0	0	0	0	0	0	0	9	0	0	0	0	Bacteria	Proteobacteria	Gammaproteobacteria	Burkholderiales	A21b
08877f497aa40b18320e7e252f44c5c3	0	0	14	0	0	0	0	0	0	0	0	0	0	0	0	0	0	0	0	0	0	0	0	Bacteria	Proteobacteria	Gammaproteobacteria	Burkholderiales	Comamonadaceae
088c9b30078473da16b1546f040b8b36	3	0	0	0	0	0	0	0	0	0	0	0	0	0	0	0	0	0	0	0	0	0	0	Bacteria	Bacteroidota	Bacteroidia	Chitinophagales	Chitinophagaceae	Flavisolibacter
089010bdb49e330cdf1f6be66f4051f7	0	0	0	0	0	0	0	0	0	0	0	0	0	0	0	7	0	0	0	0	0	0	0	Bacteria	Acidobacteriota	Blastocatellia	Pyrinomonadales	Pyrinomonadaceae	RB41
08a0282af93cecde4755ae360bb02677	0	0	0	0	0	0	0	0	0	0	0	0	0	0	0	41	0	0	0	0	0	0	0	Bacteria	Proteobacteria	Gammaproteobacteria	Burkholderiales	TRA3-20
08a5af6e1d28fd688451e149f15af996	0	0	0	0	0	0	31	0	0	0	0	0	0	0	0	0	0	0	0	0	0	0	0	Bacteria	Gemmatimonadota	Gemmatimonadetes	Gemmatimonadales	Gemmatimonadaceae	Gemmatimonas
08ab8ad5258eb688bdf5b2c1244b620b	6	0	0	0	0	0	0	0	0	0	0	0	0	0	0	0	0	0	0	0	0	0	0	Bacteria	Firmicutes	Bacilli	Paenibacillales	Paenibacillaceae	Paenibacillus
08ad5b452c06c75ad1e54d0fcfef1172	0	0	0	0	0	0	0	0	0	0	0	0	0	0	15	0	0	0	0	0	0	0	0	Bacteria	Actinobacteriota	Thermoleophilia	Solirubrobacterales	67-14
08ae9b3dc6d98f780698252b3fc99ab6	0	0	0	0	0	0	0	0	0	0	0	0	0	0	12	0	0	0	11	0	0	0	6	Bacteria	Proteobacteria	Alphaproteobacteria	Reyranellales	Reyranellaceae
08b27841522824564e5bbb62ffd8bcca	0	0	1	0	0	0	0	0	0	0	0	0	0	0	0	0	0	0	0	0	0	0	0	Bacteria	Bacteroidota	Bacteroidia	Sphingobacteriales	env.OPS 17
08c17ebe6f886731d668a9729733ee6e	0	0	0	0	0	0	0	0	0	0	0	0	0	0	0	0	0	0	0	0	10	0	0	Bacteria	Chloroflexi	Anaerolineae	SBR1031	A4b
08c37c5dbbd8e6ee58bb0767feb3adc4	0	0	0	0	0	0	0	0	0	0	0	0	0	0	0	0	0	0	0	0	0	0	6	Bacteria	Acidobacteriota	Vicinamibacteria	Vicinamibacterales	uncultured
08cbac51ddccb05a12db0af0d4e05512	0	0	0	0	0	0	0	0	0	0	0	0	0	0	0	0	0	4	0	0	0	0	0	Bacteria	Proteobacteria	Alphaproteobacteria	Elsterales	uncultured
08cccd077bf0a6778c32da6baf8e2084	0	0	0	0	0	0	0	0	0	0	0	0	8	0	0	0	0	0	0	0	0	0	0	Bacteria	Proteobacteria	Alphaproteobacteria	uncultured
08cf497f39b5ccce0a4042243fc3e541	0	0	0	0	0	0	0	0	0	0	0	0	0	0	0	0	0	18	0	0	0	0	0	Bacteria	Actinobacteriota	Thermoleophilia	Solirubrobacterales	67-14
08e9caca79441cec236bca73d4a5a38b	0	4	0	0	0	0	0	0	0	0	0	0	0	0	0	0	0	0	0	0	0	0	0	Bacteria	Gemmatimonadota	S0134 terrestrial group
08fcfa5dd3c7777d9ee401188529dae0	0	0	0	0	0	0	0	0	0	0	0	0	0	0	0	0	0	0	15	0	0	0	0	Bacteria	Bdellovibrionota	Oligoflexia	0319-6G20
08fea9e658d2204329ac8173b4936e2e	0	0	0	0	0	0	0	0	0	0	0	0	0	21	0	0	0	0	0	0	0	0	0	Bacteria	Proteobacteria	Alphaproteobacteria	Rhizobiales	Xanthobacteraceae
08feabbff19a5caf5430a4b27abf7c6d	0	0	0	0	0	0	0	0	0	0	18	0	0	0	0	0	0	0	0	0	0	0	0	Bacteria	Actinobacteriota	Acidimicrobiia	Microtrichales	Ilumatobacteraceae	CL500-29 marine group
090296d282258fd07e3396ad52174e24	0	0	0	0	0	0	0	0	0	0	0	0	0	0	0	0	0	0	10	0	0	0	0	Bacteria	Bacteroidota	Bacteroidia	Chitinophagales	Chitinophagaceae
0904a283d04d39e272860bd1b5dde802	0	0	0	0	0	0	0	0	0	0	0	0	6	0	0	0	0	0	0	0	0	0	0	Bacteria	Bacteroidota	Bacteroidia	Chitinophagales	Chitinophagaceae	Edaphobaculum
091760890493e0fc536dbe3a6d0bb175	0	0	7	0	0	0	0	0	0	0	0	0	0	0	0	0	0	0	0	0	0	0	0	Bacteria	Planctomycetota	Planctomycetes	Gemmatales	Gemmataceae
091c769a44a839088ae9f5c049bdd64c	0	0	0	0	0	0	0	0	0	15	8	0	0	0	10	0	0	0	0	0	0	0	0	Bacteria	Actinobacteriota	Actinobacteria	Micromonosporales	Micromonosporaceae
0920a2b824482a34521fcf73d71c8bbc	0	0	0	0	0	0	0	0	0	0	4	0	0	0	0	0	0	0	0	0	0	0	0	Bacteria	Planctomycetota	Planctomycetes	Gemmatales	Gemmataceae	Gemmata
092fe68d2b4aaca74a67d32f00214638	0	0	0	0	0	0	0	0	0	0	0	0	0	0	0	0	0	0	0	0	11	0	0	Bacteria	Proteobacteria	Alphaproteobacteria	Rhizobiales	Xanthobacteraceae
093b5f84569ec4a5db1829d64e2e5c8a	1	0	0	0	0	0	0	0	0	0	0	0	0	0	0	0	0	0	0	0	0	0	0	Bacteria	Bdellovibrionota	Oligoflexia	Oligoflexales	Oligoflexaceae	uncultured
093e74c31e72fd8744239a657a6c5ef0	0	0	0	0	0	0	0	0	0	0	0	0	0	0	0	0	47	0	0	0	0	0	0	Bacteria	Proteobacteria	Gammaproteobacteria	Enterobacterales	Enterobacteriaceae	Escherichia-Shigella
09500c72ef9354343154467d1b9fb1fb	2	0	0	0	0	0	0	0	0	0	0	0	0	0	0	0	0	0	0	0	0	0	0	Bacteria	Gemmatimonadota	Gemmatimonadetes	Gemmatimonadales	Gemmatimonadaceae	uncultured
0952a97ee287e6a364dcb43ec3c2844b	0	0	0	0	0	0	36	0	0	0	0	0	0	0	0	0	0	0	0	0	0	0	0	Bacteria	Actinobacteriota	Acidimicrobiia	IMCC26256
095e95b752d281b21520115368db1bce	2	0	0	0	0	0	0	0	0	0	0	0	0	0	0	0	0	0	0	0	0	0	0	Bacteria	Proteobacteria	Gammaproteobacteria	Burkholderiales	SC-I-84
0969dadd4bb65e8e643d87ebb5c91d56	0	0	0	0	0	0	0	0	0	0	0	0	0	0	0	0	0	0	12	0	0	0	0	Bacteria	Acidobacteriota	Vicinamibacteria	Vicinamibacterales	uncultured
097820a6c4a9672aa4450adacd923494	0	0	0	0	0	0	0	0	0	6	0	0	0	0	0	0	0	0	0	0	0	0	0	Bacteria	Verrucomicrobiota	Verrucomicrobiae	Pedosphaerales	Pedosphaeraceae
097a26a042eee9b63822d90c2815c69e	0	0	0	4	0	0	0	0	0	0	0	0	0	0	0	0	0	0	0	0	0	0	0	Bacteria	Actinobacteriota	Thermoleophilia	Solirubrobacterales	67-14
0998ab73cd7feda9cd059382ba5c7db6	0	11	0	0	0	0	0	0	0	0	0	0	0	0	0	0	0	0	0	0	0	0	0	Bacteria	Proteobacteria	Gammaproteobacteria	Xanthomonadales	Xanthomonadaceae
099d7333825a2df76a30ddb7754f4c8c	2	0	0	0	0	0	0	0	0	0	0	0	0	0	0	0	0	0	0	0	0	0	0	Bacteria	Myxococcota	Myxococcia	Myxococcales	Myxococcaceae
09a98241f6aabaeb0235e596a275d8e2	0	0	0	0	0	0	0	0	0	0	0	0	0	0	0	0	0	0	0	6	0	0	0	Bacteria	Bacteroidota	Bacteroidia	Cytophagales	Microscillaceae	uncultured
09ab3db03ff65a4187e2b3c1d1893788	0	0	0	0	0	7	0	0	0	0	0	0	0	0	0	0	0	0	0	0	0	0	0	Bacteria	Verrucomicrobiota	Verrucomicrobiae	Pedosphaerales	Pedosphaeraceae	uncultured
09b06f4ee4cc5c6425c13a404a741cb9	0	0	0	0	0	0	0	0	0	0	0	0	0	0	0	0	0	0	0	5	0	0	0	Bacteria	Actinobacteriota	Thermoleophilia	Gaiellales	uncultured
09b3d7f45f0971332929697288f0e2b0	0	0	2	0	0	0	0	0	0	0	0	0	0	0	0	0	0	0	0	0	0	0	0	Bacteria	Latescibacterota
09bacbb8e27afcfd114191365d282382	0	0	0	0	0	0	0	0	0	0	0	0	0	0	0	0	0	3	0	0	0	0	0	Bacteria	Actinobacteriota	Acidimicrobiia	IMCC26256
09be51efcfa4baf9615cdf507787459a	0	0	0	0	0	0	0	0	0	0	0	0	0	0	0	0	0	0	0	0	0	0	18	Bacteria	Chloroflexi	Chloroflexia	Thermomicrobiales	JG30-KF-CM45
09bf59787530ae220a1a0fd6ef0a0c88	0	4	0	0	0	0	0	0	0	0	0	0	0	0	0	0	0	0	0	0	0	0	0	Bacteria	Bdellovibrionota	Oligoflexia	0319-6G20
09c057687b3f15847102fdc739f3ea44	0	0	0	0	0	0	0	0	0	0	0	0	0	0	0	0	0	0	12	0	0	0	0	Bacteria	Actinobacteriota	Thermoleophilia	Gaiellales	uncultured
09c32932bf1134390ef86d662e2f036d	0	4	0	0	0	0	0	0	0	0	0	0	0	0	0	0	0	0	0	0	0	0	0	Bacteria	Actinobacteriota	Thermoleophilia	Gaiellales	Gaiellaceae	Gaiella
09c4dc4f398ac656dd652963e8796943	0	0	0	0	0	0	0	0	0	0	0	0	0	0	15	0	0	0	0	0	0	0	0	Bacteria	Actinobacteriota	Actinobacteria
09cde7e78408a3dd83caba9a9521f72b	0	0	0	0	0	0	0	0	0	0	3	0	0	0	0	0	0	0	0	0	0	0	0	Bacteria	Chloroflexi	Anaerolineae	SBR1031
09d138235a948775619c1eb255193ce7	0	0	0	0	0	0	0	0	0	0	0	0	0	0	16	0	0	0	0	0	0	0	0	Bacteria	Actinobacteriota	Thermoleophilia	Gaiellales
09f383d0af9b2d941a2149e40c14830e	0	0	0	0	0	0	0	0	0	0	0	0	0	0	5	0	0	0	0	0	0	0	0	Bacteria
09f502957e6fe716b8654553d0dfa054	0	0	0	1	0	0	0	0	0	0	0	0	0	0	0	0	0	0	0	0	0	0	0	Bacteria	Chloroflexi	KD4-96
0a12ce0a42354cabc75df23b92e4f08d	0	0	0	0	0	0	0	0	0	0	0	0	0	0	0	0	0	0	36	0	0	0	0	Bacteria	Verrucomicrobiota	Verrucomicrobiae	Pedosphaerales	Pedosphaeraceae
0a18e47d8fd7f91d412cc29dffe74afc	0	0	0	0	0	0	0	0	0	0	0	0	0	0	0	0	0	0	0	0	18	0	0	Bacteria	Cyanobacteria	Vampirivibrionia	Obscuribacterales	Obscuribacteraceae
0a1bdd38d15e8db45a58f4efc6a6abc0	0	0	3	0	0	0	0	0	0	0	0	0	0	0	0	0	0	0	0	0	0	0	0	Bacteria	Planctomycetota	Phycisphaerae	Tepidisphaerales	WD2101 soil group
0a1cc29a7455d29ef854abda4a6c98e6	0	0	0	0	0	0	0	0	0	0	5	0	0	0	0	0	0	0	0	0	0	0	0	Bacteria	Actinobacteriota	Thermoleophilia	Gaiellales	uncultured
0a1f58d21e9bd5b925500c381d23cc3d	0	0	0	0	0	0	0	0	0	0	0	0	0	0	3	0	0	0	0	0	0	0	0	Bacteria	Proteobacteria	Gammaproteobacteria	Coxiellales	Coxiellaceae	Coxiella
0a20fbe232acd226ae7cd246c51a12c6	0	0	0	0	0	0	0	0	0	0	0	0	0	0	0	0	0	0	0	0	9	0	0	Bacteria	Actinobacteriota	Thermoleophilia
0a3067dfff8efdee24970b8528b7b8bb	0	0	0	0	177	89	195	277	313	0	0	0	300	335	20	113	21	0	0	0	0	0	0	Bacteria	Firmicutes	Bacilli	Bacillales	Bacillaceae	Bacillus
0a3a7ccbf682f5df31f845b15f805aee	0	0	0	0	0	0	0	0	0	0	0	0	0	0	0	0	0	19	0	0	0	0	0	Bacteria	Actinobacteriota	Acidimicrobiia	IMCC26256
0a3fc8f96e9c0d534dd6ab57d77d8f77	0	4	0	0	0	0	0	0	0	0	0	0	0	0	0	0	0	0	0	0	0	0	0	Bacteria	Gemmatimonadota	Gemmatimonadetes	Gemmatimonadales	Gemmatimonadaceae	uncultured
0a4485f2306c018b3db3483acfc5bbf2	0	0	0	0	0	0	0	0	0	0	18	0	0	0	0	0	0	0	0	0	0	0	0	Bacteria	Planctomycetota	Planctomycetes	Pirellulales	Pirellulaceae	Pir4 lineage
0a45337bca4b07bcb0477f1340b1dae0	0	0	0	0	0	0	0	0	0	0	0	0	0	0	0	0	0	0	0	9	0	0	0	Bacteria	Actinobacteriota	Acidimicrobiia	IMCC26256
0a4de45129ebf8ac4abaeaee330bc345	0	0	0	1	0	0	0	0	0	0	0	0	0	0	0	0	0	0	0	0	0	0	0	Unclassified
0a5a6463d300bd8c030c67be08d1e388	0	0	0	0	0	0	0	0	0	0	0	0	0	0	0	0	0	7	0	0	0	0	0	Bacteria	Proteobacteria	Alphaproteobacteria	Rhizobiales	Hyphomicrobiaceae	Hyphomicrobium
0a5b64252b0fb72117b8cd9d2a1e22c9	7	0	0	0	0	0	0	0	0	0	0	0	0	0	0	0	0	0	0	0	0	0	0	Bacteria	Acidobacteriota	Holophagae	Subgroup 7
0a6919f3156db2c8c3e37590f0479469	0	0	0	0	0	0	0	0	0	0	0	0	0	0	0	0	0	0	0	9	0	0	0	Bacteria	Chloroflexi	KD4-96
0a809c1d3984ae5808bac663cebb7177	0	0	0	0	0	0	0	0	0	0	0	0	0	0	6	0	0	0	0	0	0	0	0	Bacteria	Actinobacteriota	Acidimicrobiia	IMCC26256
0a95a8739584934ba71ec32c5de87bf0	0	0	0	0	0	0	0	0	0	0	0	0	0	0	0	0	0	0	0	14	0	0	0	Bacteria	Actinobacteriota	Actinobacteria
0a98cd230e3eb1475ca2f0c41dcd90e3	2	0	0	0	0	0	0	0	0	0	0	0	0	0	0	0	0	0	0	0	0	0	0	Bacteria	Acidobacteriota	Holophagae	Subgroup 7
0a9f5f9cc400c6afb8a672d1cce560f1	0	0	0	0	0	0	0	0	0	0	0	0	0	0	0	0	0	0	0	0	0	9	0	Bacteria	Bacteroidota	Bacteroidia	Sphingobacteriales	env.OPS 17
0aa2f92a08a4adf5ed4671690358aa44	0	0	0	0	0	0	0	0	0	0	0	0	0	0	0	0	0	0	0	0	19	0	0	Bacteria	Nitrospirota	Nitrospiria	Nitrospirales	Nitrospiraceae	Nitrospira
0aa6a1a60bff69a46a5df0f5afff9c93	0	0	0	1	0	0	0	0	0	0	0	0	0	0	0	0	0	0	0	0	0	0	0	Unclassified
0abfeb41fc47e4551ec8cf3a24bd3549	0	7	0	0	0	0	0	0	0	0	0	0	0	0	0	0	0	0	0	0	0	0	0	Bacteria	Acidobacteriota	Vicinamibacteria	Vicinamibacterales	uncultured
0ac726415c55efbcb5b95cde680124b6	0	1	0	0	0	0	0	0	0	0	0	0	0	0	0	0	0	0	0	0	0	0	0	Bacteria	Acidobacteriota	Blastocatellia	2024-11-01
0ac881d03fb509b591c7d24e3790d2b8	0	0	0	0	0	0	0	0	0	0	0	0	0	0	0	0	0	0	0	0	11	0	0	Bacteria	Proteobacteria	Alphaproteobacteria	Rhizobiales	Rhizobiaceae
0aca6fde69f397ea73901f483f655f73	0	0	0	0	0	0	0	0	0	0	0	0	0	0	0	9	0	0	0	0	0	0	0	Bacteria	Acidobacteriota	Vicinamibacteria	Vicinamibacterales	uncultured
0acd83f46b69d4c77a5855761be24525	0	0	0	0	0	0	0	0	0	0	0	0	0	0	0	0	0	11	0	0	0	0	0	Bacteria	Actinobacteriota	Actinobacteria	Propionibacteriales	Nocardioidaceae	Marmoricola
0acda5fee9779fb0785a2de79d6a6720	0	0	0	0	0	0	0	0	0	0	0	0	0	0	0	0	0	0	0	0	12	0	0	Bacteria	Acidobacteriota	Holophagae	Subgroup 7
0ad492a64c8a0553333eb52702f3f3b7	0	0	0	0	0	0	0	0	0	0	1	0	0	0	0	0	0	0	0	0	0	0	0	Bacteria	Verrucomicrobiota	Verrucomicrobiae	Pedosphaerales	Pedosphaeraceae	uncultured
0ad686de9da67ea4393b7b89f8244437	0	0	0	0	0	0	0	0	0	0	0	0	0	0	0	0	0	0	0	0	0	0	8	Bacteria	Acidobacteriota	Vicinamibacteria	Vicinamibacterales	uncultured
0ae4d8ddb260f08dc2b6a8dbdf5d6bd6	0	0	0	4	0	0	0	0	0	0	0	0	0	0	0	0	0	0	0	0	0	0	0	Bacteria	Acidobacteriota	Acidobacteriae	Acidobacteriales	Acidobacteriaceae (Subgroup 1)	Occallatibacter
0ae8b077138b7f56d0ffded6eedd6025	0	0	5	0	0	0	0	0	0	0	0	0	0	0	0	0	0	0	0	0	0	0	0	Bacteria	Chloroflexi	Chloroflexia	Chloroflexales
0af99a91ec0c34fd0fcbf625b3559e99	3	0	0	0	0	0	0	0	0	0	0	0	0	0	0	0	0	0	0	0	0	0	0	Bacteria	Proteobacteria	Gammaproteobacteria	Burkholderiales	Comamonadaceae
0b1135769f7b15a949137211f1eb7c33	0	0	0	0	0	0	0	0	0	0	0	0	0	0	3	0	0	0	0	0	0	0	0	Bacteria	Bacteroidota	Bacteroidia	Sphingobacteriales
0b1e94b7b7357581557e004fea7c6432	0	0	0	10	0	0	0	0	0	0	0	0	0	0	0	0	0	0	0	0	0	0	0	Bacteria	Proteobacteria	Alphaproteobacteria	Acetobacterales	Acetobacteraceae	uncultured
0b250c8f5e4ae98289cd8f96ccff3ac5	0	1	0	0	0	0	0	0	0	0	0	0	0	0	0	0	0	0	0	0	0	0	0	Bacteria	Verrucomicrobiota	Verrucomicrobiae	Opitutales	Opitutaceae
0b2ec6630cad67d8a004a942fa3cf856	0	0	0	0	0	0	0	0	0	0	0	0	0	0	7	0	0	0	0	0	0	0	0	Bacteria	Proteobacteria	Gammaproteobacteria	Burkholderiales	Comamonadaceae
0b3da7598a7bb0b3f69bb9d8a829f13a	0	0	0	0	0	0	0	0	0	0	0	0	0	0	0	0	0	0	0	0	0	7	0	Bacteria	Gemmatimonadota	Gemmatimonadetes	Gemmatimonadales	Gemmatimonadaceae
0b447d5c0fb7d8f66a5393463a30c58c	0	0	0	0	0	0	0	0	0	0	0	0	0	0	0	22	0	0	0	0	0	0	0	Bacteria	Proteobacteria	Gammaproteobacteria	Burkholderiales	Comamonadaceae
0b56d78dfbb90ee5714df3fe79437d33	0	0	0	0	0	0	0	0	0	0	0	0	0	0	0	0	0	0	0	0	0	12	0	Bacteria	Nitrospirota	Nitrospiria	Nitrospirales	Nitrospiraceae	Nitrospira
0b622299a74be2993cd0917e70444b50	0	3	0	0	0	0	0	0	0	0	0	0	0	0	0	0	0	0	0	0	0	0	0	Bacteria	Acidobacteriota	Vicinamibacteria	Vicinamibacterales	uncultured
0b6aec23653719db0a646b4443fec487	0	0	0	0	0	0	0	0	0	0	0	0	15	0	0	0	0	0	0	0	0	0	0	Bacteria	Gemmatimonadota	Gemmatimonadetes	Gemmatimonadales	Gemmatimonadaceae	uncultured
0b7c30abd7a3debf9fa6adcf708a3df0	0	13	0	0	0	0	0	0	0	0	0	0	0	0	0	0	0	0	0	0	0	0	0	Bacteria	Myxococcota	Polyangia	Nannocystales	Nannocystaceae	Nannocystis
0b7d618ed2680d1c02238bcaeb470d90	0	0	0	0	0	0	0	0	21	0	0	0	0	0	0	0	0	0	0	0	0	0	0	Bacteria	Chloroflexi	TK10
0b8e435d247fcca847be56cbf410c2a1	0	0	3	0	0	0	0	0	0	0	0	0	0	0	0	0	0	0	0	0	0	0	0	Bacteria	Planctomycetota	Planctomycetes	Gemmatales	Gemmataceae	uncultured
0bc9c1b1bc2d79d4ee4e5f2694b32c72	0	5	0	0	0	0	0	0	0	0	0	0	0	0	0	0	0	0	0	0	0	0	0	Bacteria	Myxococcota	Polyangia	Polyangiales	Polyangiaceae	Sorangium
0bd3bc0325452ea3132758a3f15003e2	0	0	0	0	0	0	0	0	0	0	0	0	0	0	0	6	0	0	0	0	0	0	0	Bacteria	Planctomycetota	Planctomycetes	Gemmatales	Gemmataceae	Gemmata
0bd3f936876a8bd72e64769219b39c71	0	0	0	0	0	0	0	0	0	0	0	0	0	0	0	0	0	11	0	0	0	0	0	Bacteria	Verrucomicrobiota	Verrucomicrobiae	Opitutales	Opitutaceae
0bd80afd90a5378cde86656b11547ee5	0	0	0	0	193	142	229	308	333	0	0	0	350	326	31	112	17	0	0	0	0	0	0	Bacteria	Firmicutes	Bacilli	Bacillales	Bacillaceae	Bacillus
0be31fe442bd41bc5f76e16de26a417e	0	0	0	0	0	0	0	0	0	0	0	0	0	0	0	28	0	0	0	0	0	0	0	Bacteria	Planctomycetota	Planctomycetes	Gemmatales	Gemmataceae	Zavarzinella
0c048548d722eadcb5ed9f5dbbc979aa	0	0	0	0	0	0	0	0	0	0	0	0	0	0	0	0	0	0	0	0	0	0	19	Bacteria	Actinobacteriota	Acidimicrobiia	Microtrichales	uncultured
0c07f2732cdc954a78431fabb1de97ab	0	0	0	0	0	0	0	0	0	0	0	0	0	0	0	0	0	0	0	6	0	15	4	Bacteria	Gemmatimonadota	Gemmatimonadetes	Gemmatimonadales	Gemmatimonadaceae	uncultured
0c15b06c1ec691d37a46244f57f8979d	1	0	0	0	0	0	0	0	0	0	0	0	0	0	0	0	0	0	0	0	0	0	0	Bacteria	Bacteroidota	Bacteroidia	Chitinophagales	Chitinophagaceae
0c161d6af2150f58ce805d6098490cd0	0	0	0	0	0	0	0	0	0	0	0	0	0	0	0	0	0	0	0	0	0	9	0	Bacteria
0c1bf4c5213b8f283c0d870c0947bc8f	0	0	0	0	0	0	0	0	0	0	0	0	0	3	0	0	0	0	0	0	0	0	0	Bacteria	Acidobacteriota	Blastocatellia	2024-11-01
0c28afe69a6a60a914e7eaaa4fa58807	0	0	0	0	0	0	0	0	0	0	0	0	0	0	0	0	0	0	0	0	0	5	0	Bacteria	Chloroflexi	Chloroflexia	Thermomicrobiales	JG30-KF-CM45
0c3094019abb1b5606da630d444e3262	0	4	0	0	0	0	0	0	0	0	0	0	0	0	0	0	0	0	0	0	0	0	0	Bacteria	Gemmatimonadota	Gemmatimonadetes	Gemmatimonadales	Gemmatimonadaceae	Gemmatimonas
0c388dae81b93dba7e2885f057c81165	0	5	0	0	0	0	0	0	0	0	0	0	0	0	0	0	0	0	0	0	0	0	0	Bacteria	Gemmatimonadota	Gemmatimonadetes	Gemmatimonadales	Gemmatimonadaceae	uncultured
0c5f345dad73824b792f815e775c8f8c	0	0	0	0	20	0	0	0	0	0	0	0	0	0	0	0	0	0	0	0	0	0	0	Bacteria	Armatimonadota	uncultured
0c718aec8308c2df93b3120e79786884	0	0	0	0	0	0	0	0	0	0	0	0	0	0	0	0	0	0	10	0	0	0	0	Bacteria	Acidobacteriota	Acidobacteriae
0c776092f6665b37b862e3809d6456cc	0	0	0	0	0	0	0	0	0	0	0	0	0	0	11	0	0	0	0	0	0	0	0	Bacteria	Proteobacteria	Alphaproteobacteria	Rhizobiales	Xanthobacteraceae	Pseudolabrys
0c80fed30576e40bab49af167691a3c2	0	0	0	5	0	0	0	0	0	0	0	0	0	0	0	0	0	0	0	0	0	0	0	Bacteria	Bacteroidota	Bacteroidia	Sphingobacteriales	env.OPS 17
0c87c48a9e0f1afea4eeddc1dde53cc3	0	0	5	2	21	30	0	0	0	0	11	0	0	6	0	0	0	0	0	0	0	0	0	Bacteria	Proteobacteria	Alphaproteobacteria	Rhizobiales	Xanthobacteraceae	Rhodoplanes
0c8dc79919daf65a5d7cb80d6aefb826	0	0	0	0	0	0	0	0	0	0	0	20	0	0	0	0	0	0	0	0	0	0	0	Bacteria	Planctomycetota	Planctomycetes	Planctomycetales	uncultured
0c98d58027cb6da9defac211cfded4c5	0	0	0	0	0	0	0	0	0	0	0	0	0	0	0	0	0	0	0	9	0	0	0	Bacteria	Proteobacteria	Alphaproteobacteria	Rhizobiales	uncultured
0c9e0f7a0a9adb8b9f3e5a6b4f807024	0	0	0	0	0	0	0	0	0	0	42	0	0	0	0	0	0	0	0	0	0	0	0	Bacteria	Planctomycetota	Planctomycetes	Gemmatales	Gemmataceae	Fimbriiglobus
0ca3b4037e3f83f5c9ad53c185ee1ed1	2	0	0	0	0	0	0	0	0	0	0	0	0	0	0	0	0	0	0	0	0	0	0	Bacteria	Bacteroidota	Bacteroidia	Chitinophagales	Chitinophagaceae	uncultured
0ca797613f48fbcbd37794db194558a9	0	0	0	0	0	0	0	0	0	0	0	0	0	0	2	0	0	0	0	0	0	0	0	Bacteria	Bdellovibrionota	Oligoflexia	0319-6G20
0ca8ed0d30b2a8a0188c76849e58931e	0	0	2	0	0	0	0	0	0	0	0	0	0	0	0	0	0	0	0	0	0	0	0	Bacteria	Bacteroidota	Bacteroidia	Chitinophagales	Chitinophagaceae	Terrimonas
0caf677cb001218d09282f1002d8312f	0	0	0	0	0	9	0	0	0	0	0	0	0	0	0	0	0	0	0	0	0	0	0	Bacteria	Proteobacteria	Alphaproteobacteria	Tistrellales	Geminicoccaceae	Candidatus Alysiosphaera
0cb4e425e24df233c4e8e8f0ab3c96bd	0	0	0	17	0	0	0	0	0	0	0	0	0	0	0	0	0	0	0	0	0	0	0	Bacteria	Actinobacteriota	Thermoleophilia	Solirubrobacterales	Solirubrobacteraceae	Solirubrobacter
0cb9943c8a3259639c9d1613bbd3fdbb	0	0	0	0	0	0	0	0	0	0	0	0	0	0	0	0	0	0	0	7	0	0	0	Bacteria	Proteobacteria	Gammaproteobacteria	Burkholderiales	Oxalobacteraceae
0cba3a69db9d6500fd63e0bdc3dd71bb	0	0	0	0	0	10	0	0	0	0	0	0	0	0	0	0	0	0	0	0	0	0	0	Bacteria	Latescibacterota
0cc7c8bf8ce0570e7391d7ab01f5ad20	0	0	0	0	0	9	0	0	0	0	0	0	0	0	0	0	0	0	0	0	0	0	0	Bacteria	Acidobacteriota	Vicinamibacteria	Vicinamibacterales	Vicinamibacteraceae
0cd7b091ebfcecf213080127fb7aa974	0	4	0	0	0	0	0	0	0	0	0	0	0	0	0	0	0	0	0	0	0	0	0	Bacteria	Acidobacteriota	Blastocatellia	Pyrinomonadales	Pyrinomonadaceae	RB41
0cd866988c6825acd4f94104d7f1a219	0	0	0	0	0	4	0	0	0	0	0	0	0	0	0	0	0	0	0	0	0	0	0	Bacteria	Proteobacteria	Gammaproteobacteria	Burkholderiales	SC-I-84
0ce91ce02be59898a0d45b45e258f059	0	0	0	0	0	0	0	0	0	0	8	0	0	0	0	0	0	0	0	0	0	0	0	Bacteria	Myxococcota	Polyangia	Haliangiales	Haliangiaceae	Haliangium
0cfc451911b51132cab2b716b34c938e	0	0	0	0	0	0	0	0	0	0	4	0	0	0	0	0	0	0	0	0	0	0	0	Bacteria	Planctomycetota	Phycisphaerae	Tepidisphaerales	WD2101 soil group
0cff72550dc3a73743b22dd999eddff1	0	9	0	0	0	0	0	0	0	0	0	0	0	0	0	0	0	0	0	0	0	0	0	Bacteria	Planctomycetota	Planctomycetes
0d076f17b1003ad7186a5da5bc9b1286	0	0	1	0	0	0	0	0	0	0	0	0	0	0	0	0	0	0	0	0	0	0	0	Bacteria	Planctomycetota	Pla4 lineage
0d079bf05803eb2e88c21ebbb7bea17d	0	0	1	0	0	0	0	0	0	0	0	0	0	0	0	0	0	0	0	0	0	0	0	Bacteria	Planctomycetota	vadinHA49
0d0c2afd9c4bde73fc027affdfdbad04	0	15	0	0	0	0	0	0	0	0	0	0	0	0	0	0	0	0	0	0	0	0	0	Bacteria	Proteobacteria	Gammaproteobacteria	Burkholderiales	Comamonadaceae
0d21929f9fe073e439a6f157ed7d56b1	0	0	0	0	0	0	0	0	0	0	0	0	0	0	0	0	0	0	0	0	0	9	0	Bacteria	Patescibacteria	Gracilibacteria	Candidatus Peribacteria
0d254d49db2e6496df04007a6be68081	5	0	0	0	0	0	0	0	0	0	0	0	0	0	0	0	0	0	0	0	0	0	0	Bacteria	Verrucomicrobiota	Verrucomicrobiae	Pedosphaerales	Pedosphaeraceae	Ellin517
0d2b3f60cc1876336e742539b168b531	0	0	0	0	0	0	0	0	0	0	0	0	0	0	0	5	0	0	0	0	0	0	0	Bacteria	Bacteroidota	Bacteroidia	Sphingobacteriales	Sphingobacteriaceae
0d2c17b3ab631385aab2bc8fa34ddd38	0	0	0	0	0	5	0	0	0	0	0	0	0	0	0	0	0	0	0	0	0	0	0	Bacteria	Actinobacteriota	Thermoleophilia	Solirubrobacterales	67-14
0d32703d4a20ba7144782f8e4af2e1bd	0	0	0	0	0	0	0	0	0	0	15	0	0	0	0	0	0	0	0	0	0	0	0	Bacteria	Planctomycetota	Planctomycetes	Planctomycetales	uncultured
0d416a976db854d6559f010b0231e610	0	0	0	0	0	0	0	0	0	0	0	0	0	0	0	0	0	0	0	0	0	7	0	Bacteria	Myxococcota	Myxococcia	Myxococcales	Myxococcaceae	KD3-10
0d41faac3f9d3beda35f8195ed98dc93	0	0	0	0	0	0	10	0	0	0	0	0	0	0	0	0	0	0	0	0	0	0	0	Bacteria	Proteobacteria	Gammaproteobacteria	Salinisphaerales	Solimonadaceae	Polycyclovorans
0d46242edac7a63349901f5c4cff212d	6	5	0	5	0	1	0	0	0	24	12	0	0	0	0	0	0	0	10	4	4	4	11	Bacteria	Proteobacteria	Alphaproteobacteria	Rhizobiales	Xanthobacteraceae	uncultured
0d47c9137d21031c2b20da2231f0fbae	0	0	0	0	0	0	0	0	0	0	0	0	0	0	10	0	0	0	0	0	0	0	0	Bacteria	Actinobacteriota	Acidimicrobiia	IMCC26256
0d50452d74ace675df482d656b629929	0	0	0	0	0	0	0	0	0	0	0	0	0	0	0	0	0	0	0	7	0	0	0	Bacteria	Planctomycetota	Planctomycetes	Gemmatales	Gemmataceae	uncultured
0d5780e66d9cf4d47b21808647beded2	0	0	0	10	0	0	0	0	0	0	0	0	0	0	0	0	0	0	0	0	0	0	0	Bacteria	Proteobacteria	Alphaproteobacteria	Sphingomonadales	Sphingomonadaceae
0d6b2dd4754921a163406f2fe655cb56	0	0	0	0	0	0	0	0	0	0	0	0	0	0	0	0	0	0	0	8	0	0	0	Bacteria	Actinobacteriota	Actinobacteria	Corynebacteriales	Mycobacteriaceae	Mycobacterium
0d723086910da302315fdd1ac8dc0ac9	0	0	0	3	0	0	0	0	0	0	0	0	0	0	0	0	0	0	0	0	0	0	0	Bacteria	Chloroflexi	P2-11E
0d76c7feaf6707ca10a6263cf639a26b	0	0	0	0	0	0	0	0	0	0	0	0	0	0	0	0	0	11	0	0	0	0	0	Bacteria	Acidobacteriota	Vicinamibacteria	Vicinamibacterales	uncultured
0d7b864985c876205eca8aee78b91834	0	0	0	0	0	0	0	0	0	0	0	0	0	0	0	0	0	0	0	0	0	0	17	Bacteria	Proteobacteria	Gammaproteobacteria	Enterobacterales	Enterobacteriaceae	Escherichia-Shigella
0d7fd310c2634feb5d4b193c9749956d	0	0	0	3	0	0	0	0	0	0	0	0	0	0	0	0	0	0	0	0	0	0	0	Bacteria	Actinobacteriota	Actinobacteria	Pseudonocardiales	Pseudonocardiaceae	Pseudonocardia
0d838d21cd9f345b1c27a07da92dd27f	0	0	0	0	0	0	0	0	0	0	10	0	0	0	0	0	0	0	0	0	0	0	0	Bacteria	Actinobacteriota	Acidimicrobiia	Microtrichales
0d99a9a8bb79c1f2c108792397c01b47	0	0	0	0	0	0	0	0	0	0	0	0	0	0	8	0	0	0	0	0	0	0	0	Bacteria	Actinobacteriota	Acidimicrobiia	Microtrichales	Ilumatobacteraceae	CL500-29 marine group
0d9cf35dd92d0dbd5309ece70d23121b	0	0	0	0	0	0	0	0	0	0	0	0	0	0	0	0	0	0	0	0	0	0	12	Bacteria	Verrucomicrobiota	Verrucomicrobiae	Chthoniobacterales	Chthoniobacteraceae	Chthoniobacter
0da874fbf49661bbf4da559ad7ea9c0a	0	0	0	9	0	0	0	0	0	0	0	0	0	0	0	0	0	0	0	0	0	0	0	Bacteria	Chloroflexi
0da91cdb9eb9dac5701a4cbcd4c193af	0	0	0	0	0	0	0	0	0	0	0	0	0	0	0	0	0	8	0	0	0	0	0	Bacteria	Actinobacteriota	Thermoleophilia	Gaiellales	uncultured
0dcaebc60597fda3b573a29588145268	10	0	0	0	0	0	0	0	0	0	0	0	0	0	0	0	0	0	0	0	0	0	0	Bacteria	Actinobacteriota	Actinobacteria
0dce334c0b27d8468a235371e4928404	0	0	0	0	0	0	0	0	0	0	0	0	0	0	0	0	0	15	0	0	0	0	0	Bacteria	Myxococcota	Myxococcia	Myxococcales	Myxococcaceae
0dddb4ec5012e7cd130feac71749e5be	0	0	0	0	0	0	0	5	0	0	0	38	0	0	0	0	0	0	0	0	0	0	0	Bacteria	Gemmatimonadota	Gemmatimonadetes	Gemmatimonadales	Gemmatimonadaceae	uncultured
0e03c77dd1f0012623ce1ebb7770d765	0	2	0	0	0	0	0	0	0	0	0	0	0	0	0	0	0	0	0	0	0	0	0	Bacteria	Gemmatimonadota	Gemmatimonadetes	Gemmatimonadales	Gemmatimonadaceae	uncultured
0e06b699db278a7769280d19bd119dad	0	0	0	0	0	0	0	0	0	0	0	0	16	0	0	0	0	0	0	0	0	0	0	Bacteria	Proteobacteria	Alphaproteobacteria	Rhizobiales
0e0beb08c7dd806bf47e4e379b90d9cd	0	0	0	0	0	0	0	0	0	0	0	0	0	0	0	0	0	0	0	6	0	0	0	Bacteria	Proteobacteria	Gammaproteobacteria	Burkholderiales	Comamonadaceae	Pelomonas
0e0fa9b42a2e64b158351b76a1966484	0	0	0	0	0	0	0	0	0	0	0	0	0	0	0	0	0	0	6	0	0	0	0	Bacteria	Chloroflexi	Dehalococcoidia	S085
0e112c4dfaecd93d3a8771771d1960d0	0	0	8	0	0	0	0	0	0	0	0	0	0	0	0	0	0	0	0	0	0	0	0	Bacteria	Planctomycetota	Planctomycetes	Gemmatales	Gemmataceae	Gemmata
0e21299b765d291b969965a8278fd70d	0	0	0	0	0	0	0	0	0	0	0	0	0	0	0	0	0	0	0	5	0	0	0	Bacteria	Chloroflexi	Anaerolineae	SBR1031	A4b
0e3082810b958881f5b3098b567f0d4f	0	0	0	0	0	0	0	0	0	0	0	0	0	0	0	0	67	0	0	0	0	0	0	Unclassified
0e444fd180a5c09fc6b9109fd92b25f4	0	3	0	0	0	0	0	0	0	0	0	0	0	0	0	0	0	0	0	0	0	0	0	Bacteria	Myxococcota	Polyangia	Polyangiales	Polyangiaceae	Pajaroellobacter
0e464e23cece2f8329d48e04640b9e74	0	0	0	0	0	0	0	0	0	0	0	0	0	0	0	0	0	0	0	0	4	0	0	Bacteria	Bacteroidota	Bacteroidia	Chitinophagales	Chitinophagaceae
0e494faca7f00d0fcfcb4bec64bf7dbb	0	0	0	2	0	0	0	0	0	0	0	0	0	0	18	0	0	0	0	0	0	16	0	Bacteria	Proteobacteria	Alphaproteobacteria	Rhizobiales	Xanthobacteraceae	uncultured
0e4988d5f1df238a25935380897fbfee	0	7	0	0	0	0	0	0	0	0	0	0	0	0	0	0	0	0	0	0	0	0	0	Bacteria	Bacteroidota	Bacteroidia	Chitinophagales	Chitinophagaceae	Flavitalea
0e69345098da50255a4c63f29c197bee	0	0	0	0	0	0	0	0	0	0	11	0	0	0	21	0	0	0	0	0	0	0	0	Bacteria	Actinobacteriota	Actinobacteria	Propionibacteriales	Nocardioidaceae	Aeromicrobium
0e6e709e19c78cc9cd743476e07e2071	0	0	0	0	0	0	0	0	0	0	0	0	0	0	0	0	0	0	0	0	21	0	0	Bacteria	Acidobacteriota	Subgroup 5
0e73f7246593be8300d350dea4fc2b62	0	0	15	0	0	0	0	0	0	0	0	0	0	0	0	0	0	0	0	0	0	0	0	Bacteria	Proteobacteria	Alphaproteobacteria	Rhizobiales	Rhizobiales Incertae Sedis	Nordella
0e76ea7fedaf104a2398bcbdebbb81ec	0	0	0	0	0	0	0	0	0	0	0	0	0	0	0	0	0	0	0	0	0	16	0	Bacteria	Bacteroidota	Bacteroidia	Chitinophagales	Chitinophagaceae
0e7a8ff7bcb68515942a8156ce02f0ce	0	0	0	0	0	0	3	0	0	0	0	0	0	0	0	0	0	0	0	0	0	0	0	Bacteria	Chloroflexi
0e825ee8a39656bd010e3a86f8ffc83f	0	0	2	0	0	0	0	0	0	0	0	0	0	0	0	0	0	0	0	0	0	0	0	Bacteria	Verrucomicrobiota	Verrucomicrobiae	Opitutales	Opitutaceae
0e8f50e304b398f7cb963e8e7ec0fb71	0	0	0	0	0	0	0	0	0	0	3	0	0	0	0	0	0	0	0	0	0	0	0	Bacteria	Armatimonadota	uncultured
0e913536e893ab5e5917968cdd1f4502	9	0	0	0	0	0	0	0	0	0	0	0	0	0	0	0	0	0	0	0	0	0	0	Bacteria	Bacteroidota	Bacteroidia	Chitinophagales	Chitinophagaceae	Ferruginibacter
0e9864c2dc400158680d8f8295b7bc53	0	0	0	0	0	6	0	0	0	0	0	0	0	0	0	0	0	0	0	0	0	0	0	Bacteria	Planctomycetota	Pla4 lineage
0ea73b4a0dd0fde2f942c26966b05458	0	0	0	0	0	0	0	0	0	0	0	0	0	0	0	0	0	13	0	0	0	0	0	Bacteria	Actinobacteriota	Thermoleophilia	Gaiellales	uncultured
0eae98266d5c5620cb8c56baac163ccf	0	4	0	0	0	0	0	0	0	0	0	0	0	0	0	0	0	0	0	0	0	0	0	Bacteria	Proteobacteria	Gammaproteobacteria	Burkholderiales	TRA3-20
0eb0d7b5af00628136b10178a8cff441	0	3	0	0	0	0	0	0	0	0	0	0	0	0	0	0	0	0	0	0	0	0	0	Bacteria	Planctomycetota	vadinHA49
0eb4bc6a2abae592abc0ae154d25902b	0	0	0	0	0	0	0	0	0	0	0	0	0	0	0	0	0	0	0	0	0	0	8	Bacteria	Actinobacteriota	Thermoleophilia	Solirubrobacterales	Solirubrobacteraceae	Conexibacter
0eb5475f7a9ca34d3c9cf7436d546074	0	0	0	0	0	0	0	0	0	0	0	0	0	0	0	11	0	0	0	0	0	0	0	Bacteria	Proteobacteria	Alphaproteobacteria	Acetobacterales	Acetobacteraceae
0ebec61b67bfc11aecb8da03cba6e4ad	0	0	0	0	0	0	0	0	0	0	0	0	0	0	0	0	0	0	10	0	0	0	0	Bacteria	Acidobacteriota	Holophagae	Subgroup 7
0ec6bd1b84ae8b488aea5a2b22068768	0	0	0	0	0	4	0	0	0	0	0	0	0	0	0	0	0	0	0	0	0	0	0	Bacteria	Planctomycetota	Planctomycetes	Planctomycetales	uncultured
0ece82ac23aaddfee6a79de2bc3292df	0	0	0	0	0	0	0	0	0	0	0	0	0	0	0	0	0	0	0	4	0	0	0	Bacteria	Planctomycetota	Planctomycetes	Gemmatales	Gemmataceae	uncultured
0edd7c69933d852fe1ab8930e19db4e2	0	0	15	0	0	0	0	0	0	0	0	0	0	0	0	0	0	0	0	0	0	0	0	Bacteria	Acidobacteriota	Blastocatellia	Pyrinomonadales	Pyrinomonadaceae	RB41
0edfec92af833fc6ebd6d0663e1b69cd	0	0	0	0	0	0	0	0	0	0	0	0	0	0	0	0	0	0	0	0	0	0	10	Bacteria	FCPU426
0ee7270e77de83fe89231cf824cc41f9	0	0	0	0	0	0	0	0	0	0	0	0	0	0	0	0	0	0	0	0	3	0	0	Bacteria
0ee9549f14f14405781454bb839fb82a	0	0	0	0	0	0	0	0	0	0	0	0	0	0	10	0	0	0	0	0	0	0	0	Bacteria
0efa508ca6303cb24e3fb127c1672670	0	1	0	0	0	0	0	0	0	26	0	0	0	0	0	0	0	0	0	0	0	0	0	Bacteria
0efc319b76b4324b89fef94c88ee188c	0	0	0	0	0	0	0	0	0	0	0	0	0	0	0	0	0	0	14	0	0	0	0	Bacteria	Actinobacteriota	Actinobacteria	Corynebacteriales	Mycobacteriaceae	Mycobacterium
0f0fc82d3918273acc76d338a0c0cc54	0	3	0	0	0	0	0	0	0	0	0	0	0	0	0	0	0	0	0	0	0	0	0	Bacteria	Verrucomicrobiota	Verrucomicrobiae	Opitutales	Opitutaceae
0f340ef93a5673e211f85b5a950ab590	0	0	0	0	0	11	0	0	7	0	0	0	0	0	0	0	0	0	0	0	0	0	0	Bacteria	Planctomycetota	Phycisphaerae	Tepidisphaerales	WD2101 soil group
0f3aeac5a5b3229b1fe269b483d004d1	0	0	8	0	0	0	0	0	0	0	0	0	0	0	0	0	0	0	0	0	0	0	0	Bacteria	WPS-2
0f483cfe5e5605814f56618f87e41f4e	0	7	0	0	0	0	0	0	0	0	0	0	0	0	0	0	0	0	0	0	0	0	0	Bacteria	Bacteroidota	Bacteroidia	Cytophagales	Cytophagaceae	Sporocytophaga
0f48f956020e9b620205d6d73e07efa4	0	0	0	3	0	0	0	0	0	0	0	0	0	0	0	0	0	0	0	0	0	0	0	Bacteria	Acidobacteriota	Blastocatellia	Pyrinomonadales	Pyrinomonadaceae	RB41
0f62d59740c3e97cdd9cb6d4d0634a23	0	0	0	0	0	0	0	8	0	0	0	0	0	0	0	0	0	0	0	0	0	0	0	Bacteria	Acidobacteriota	Subgroup 22
0f837e4e175d576d6b6ac84f42eb5449	7	0	0	0	0	0	0	0	0	0	0	0	0	0	0	0	0	0	0	0	0	0	0	Bacteria	Actinobacteriota	Thermoleophilia	Gaiellales
0f8933bddb84ca0a80630547a6f8dc67	0	0	0	0	0	0	0	0	0	0	0	0	0	0	0	0	0	10	0	0	0	0	0	Bacteria	Actinobacteriota	Thermoleophilia	Gaiellales	uncultured
0f8fd9a6f0ccaa635286751f8c27b256	0	0	0	0	0	0	0	0	0	0	0	0	0	0	0	0	0	4	0	0	0	0	0	Bacteria	Proteobacteria	Gammaproteobacteria	Burkholderiales	Nitrosomonadaceae	IS-44
0f9ff4d2a59ae8fedd1c0070f889acd6	0	0	0	0	0	0	0	8	0	0	0	0	0	0	0	0	0	0	0	0	0	0	0	Bacteria	Proteobacteria	Gammaproteobacteria	Burkholderiales	Comamonadaceae	Variovorax
0fa04d32c547e6617a566643e6cbfb8a	0	0	0	0	0	0	0	0	0	0	0	0	0	0	0	0	0	0	0	10	0	0	0	Bacteria	Proteobacteria	Alphaproteobacteria	Rhizobiales	Xanthobacteraceae	Rhodoplanes
0fa4ea14466fcdce551387e97601ba63	0	0	0	0	0	0	0	0	0	0	0	0	0	0	4	0	0	0	0	0	0	0	0	Bacteria	Proteobacteria	Gammaproteobacteria	Burkholderiales	TRA3-20
0fc5d9736319af1bda577b214641fc71	0	0	0	0	0	0	0	0	0	0	0	0	0	0	0	0	0	0	0	0	0	0	9	Bacteria	Bacteroidota	Bacteroidia	Chitinophagales	Chitinophagaceae	uncultured
0fc64e2081a595691318238eb16834b5	0	0	7	0	0	0	0	0	0	0	0	0	0	0	0	0	0	0	0	0	0	0	0	Bacteria	Bacteroidota	Bacteroidia	Sphingobacteriales	Sphingobacteriaceae	Mucilaginibacter
0ff20487b8004abc30e843aef3c5a6b3	0	0	5	0	0	0	0	0	0	0	0	0	0	0	0	0	0	0	0	0	0	0	0	Bacteria	Proteobacteria	Gammaproteobacteria	Burkholderiales	TRA3-20
0ffc50bf205b421bacfa9ae1a911d30c	6	0	0	0	0	0	0	0	0	0	0	0	0	0	0	0	0	0	0	0	0	0	0	Bacteria	Planctomycetota	Planctomycetes	Pirellulales	Pirellulaceae	Pirellula
10043e89dce19757f2e61ace338929b5	0	0	0	0	0	0	0	0	0	0	0	0	0	0	0	0	0	0	17	13	0	0	0	Bacteria	Proteobacteria	Alphaproteobacteria	Rhizobiales	Beijerinckiaceae	Microvirga
1005c06bb102780cb8d0bccfaccf9d3a	0	0	0	0	0	0	0	0	0	0	0	0	0	0	0	0	0	0	29	0	0	0	0	Bacteria	Verrucomicrobiota	Verrucomicrobiae	Chthoniobacterales	Chthoniobacteraceae	Chthoniobacter
100a986134a35da4da8adbb9a175fcd7	0	0	11	0	0	0	0	0	0	0	0	0	0	0	0	0	0	0	0	0	0	0	0	Bacteria	Myxococcota	Polyangia	Haliangiales	Haliangiaceae	Haliangium
100d778c9c4f2e6234a3518f93eaafb3	0	0	0	0	0	0	0	0	0	0	0	0	0	0	0	0	0	28	0	0	0	0	0	Bacteria	Actinobacteriota	Thermoleophilia	Solirubrobacterales	Solirubrobacteraceae	Solirubrobacter
10149954297de923e473fa5915172921	0	1	0	0	0	0	0	0	0	0	0	0	0	0	0	0	0	0	0	0	0	0	0	Bacteria	Acidobacteriota	Acidobacteriae	Subgroup 2
10155bb9cb53b5d795440a4163c430a3	0	0	0	0	0	0	0	0	0	0	0	0	0	0	11	0	0	0	0	0	0	0	0	Bacteria	Armatimonadota	Chthonomonadetes	Chthonomonadales
102271653f68b2d6c153f81d30c56910	4	0	0	0	0	0	0	0	0	0	0	0	0	0	0	0	0	0	0	0	0	0	0	Bacteria	Bacteroidota	Bacteroidia	Sphingobacteriales	env.OPS 17
102ff316a66def59e66e399ccfe9f143	0	0	0	0	0	0	0	0	0	0	0	0	0	0	0	0	0	0	0	11	0	0	0	Bacteria	Proteobacteria	Alphaproteobacteria	Rhizobiales
10509a411c36dad9afa272fac07dc5d8	0	0	0	0	0	2	0	0	0	0	0	0	0	0	0	0	0	0	0	0	0	0	0	Bacteria	Gemmatimonadota	S0134 terrestrial group
105b9c4d9f4ff7b6c42e295adceb4609	0	0	0	0	0	0	0	0	0	0	3	14	0	0	0	0	0	0	0	0	0	0	0	Bacteria	Planctomycetota	Planctomycetes	Pirellulales	Pirellulaceae	uncultured
107d9040aecdf4ff75451ac6d08e992b	0	5	0	0	0	0	0	0	0	0	0	0	0	0	0	0	0	0	0	0	0	0	0	Bacteria	Patescibacteria	Gracilibacteria	Candidatus Peribacteria
10874ae9904bf51b378d66e719c6c3f6	5	0	0	0	0	0	0	0	0	0	0	0	0	0	0	0	0	0	0	0	0	0	0	Bacteria	Bacteroidota	Bacteroidia	Chitinophagales	Chitinophagaceae
1089e85897eda281f4b186fb1db6b319	0	0	0	0	0	0	0	0	0	0	19	0	0	0	0	0	0	0	0	0	0	0	0	Bacteria	Actinobacteriota	Actinobacteria	Corynebacteriales	Mycobacteriaceae	Mycobacterium
108b4ed0647f54c62308249812362cf1	0	0	0	0	0	0	0	0	13	0	0	0	0	0	0	0	0	0	0	0	0	0	0	Bacteria	Proteobacteria	Gammaproteobacteria	Burkholderiales	Comamonadaceae	Variovorax
10a13de55401e0a517f76f47a825ce92	0	7	0	0	0	0	0	0	0	0	0	0	0	0	0	0	0	0	0	0	0	0	0	Bacteria	Proteobacteria	Gammaproteobacteria	Burkholderiales	TRA3-20
10b269a8ccdaf3804dceeada3655985d	0	0	0	0	0	0	0	0	0	0	0	0	0	0	14	0	0	0	0	0	0	0	0	Bacteria	Acidobacteriota	Vicinamibacteria	Vicinamibacterales	Vicinamibacteraceae
10b9c7d8266b2b8b18b1a503e960204a	0	0	0	0	0	0	0	0	0	0	0	0	0	12	0	0	0	0	0	0	0	0	0	Bacteria	Actinobacteriota	Thermoleophilia	Gaiellales	uncultured
10c00a28f75687e72bd478a6023e580d	0	0	0	0	0	0	0	0	0	0	14	0	0	0	0	0	0	0	0	0	0	0	0	Bacteria	Proteobacteria	Alphaproteobacteria	Elsterales	uncultured
10ca8278763c068bcc31f3bdd34315a7	0	0	0	0	0	0	0	0	0	0	0	0	0	0	0	0	0	13	0	0	0	0	0	Bacteria	Planctomycetota	Planctomycetes	Pirellulales	Pirellulaceae	Pir4 lineage
10d7fe9f62a1a81925f3889ad941eb62	0	0	0	0	0	0	0	0	0	0	0	0	0	0	0	0	0	17	0	0	0	0	0	Bacteria	Acidobacteriota	Vicinamibacteria	Vicinamibacterales	uncultured
10e0a9a54914e3fb900b8a4ce75315ce	0	0	0	0	0	0	0	0	0	0	0	0	0	0	0	0	0	0	0	6	0	0	0	Bacteria	Armatimonadota	uncultured
10e0bb396e5965bcc26f0ef538abe1ff	0	7	0	0	0	0	0	0	0	0	0	0	0	0	0	0	0	0	0	0	0	0	0	Bacteria	Actinobacteriota	MB-A2-108
10e54202a7ae717cd2cf946948181072	0	0	0	0	14	0	0	0	0	0	0	0	0	0	0	0	0	0	0	0	0	0	0	Bacteria	Proteobacteria	Alphaproteobacteria	Sphingomonadales	Sphingomonadaceae	Sphingomonas
10e9255531a3fa8f1f4b88dbba521705	0	0	4	0	0	0	0	0	0	0	0	0	0	0	0	0	0	0	0	0	0	0	0	Bacteria	Actinobacteriota	Thermoleophilia	Solirubrobacterales	Solirubrobacteraceae
1103968470ce617b8bd795350a6bec30	0	0	0	0	0	0	0	0	0	0	0	0	0	0	0	0	0	0	16	0	0	0	0	Bacteria	Myxococcota	bacteriap25
110ce524d3c1c1c3ffa2201e6fc7edd4	0	8	0	0	0	0	0	0	0	0	0	0	0	0	0	0	0	0	0	0	0	0	0	Bacteria	Proteobacteria	Alphaproteobacteria	Tistrellales	Geminicoccaceae	Candidatus Alysiosphaera
110e28ba1be9d9ff68745ddd9b902e2e	1	0	0	0	0	0	0	0	0	0	0	0	0	0	0	0	0	0	0	0	0	0	0	Bacteria	Actinobacteriota
11159c2b6822ac9de359dfdf9bcf6c38	0	0	0	0	0	0	0	0	0	0	8	0	0	0	0	0	0	0	0	0	0	0	0	Bacteria	Proteobacteria	Gammaproteobacteria	Burkholderiales	SC-I-84
11170cef898afbbc7fa18f14e8072502	0	0	0	0	0	0	0	0	0	0	0	0	0	0	10	0	0	0	0	0	0	0	0	Bacteria	Actinobacteriota	Thermoleophilia	Solirubrobacterales	Solirubrobacteraceae
111e857256aa8c818c8a856a0b3d17a3	0	0	0	0	0	0	0	30	0	0	0	0	0	0	0	0	0	0	0	0	0	0	0	Bacteria	Gemmatimonadota	Gemmatimonadetes	Gemmatimonadales	Gemmatimonadaceae	Gemmatimonas
112dead3c7dd82fabb19315307b2f2ea	0	0	0	0	0	0	0	0	0	0	0	0	0	0	0	0	0	0	0	0	12	0	0	Bacteria	Verrucomicrobiota	Verrucomicrobiae	Chthoniobacterales	Xiphinematobacteraceae	Candidatus Xiphinematobacter
112f7e5b6f20e79421a6a2605e7d5aa1	2	0	0	0	0	0	0	0	0	11	0	0	0	0	0	0	0	0	0	0	0	0	0	Bacteria	Planctomycetota	Planctomycetes	Pirellulales	Pirellulaceae	Pirellula
11315cee5fa70190302f54843db9b4ce	0	0	0	0	0	0	0	0	0	0	0	0	0	0	0	0	0	4	0	0	0	0	0	Bacteria	Actinobacteriota	Actinobacteria	Frankiales	Frankiaceae	Jatrophihabitans
1141cc27467dffc121e196cbc9c08a1e	0	0	0	6	0	0	0	0	0	0	0	0	0	0	0	0	0	0	0	0	0	0	0	Bacteria	Actinobacteriota	Acidimicrobiia	IMCC26256
11502cb793276046d62e05aea267951e	0	13	0	0	0	0	0	0	0	0	0	0	0	0	0	0	0	0	0	0	0	0	0	Bacteria	Bacteroidota	Bacteroidia	Sphingobacteriales	AKYH767
116dc973216dee274e5bd5fd138e0a94	0	0	3	0	0	0	0	0	0	0	0	0	0	0	0	0	0	0	0	0	0	0	0	Bacteria	Bdellovibrionota	Oligoflexia	0319-6G20
118b4e105c83f787e6e5f658291ca0cc	0	0	1	0	0	0	0	0	0	0	0	0	0	0	0	0	0	0	0	0	0	0	0	Bacteria
118c7dde7663cf7ad5f29a92d104a7a8	0	10	0	0	0	0	0	0	0	0	0	0	0	0	0	0	0	0	0	0	0	0	0	Bacteria	Actinobacteriota	Actinobacteria
118df052ebc05daa1b22c1762855c801	0	0	0	0	0	0	0	0	0	0	0	0	0	0	0	23	0	0	0	0	0	0	0	Bacteria	Actinobacteriota	Acidimicrobiia	Microtrichales	Ilumatobacteraceae	uncultured
119359cc1283281aa3d0955846a5c493	0	0	0	1	0	0	0	0	0	0	0	0	0	0	0	0	0	0	0	0	0	0	0	Bacteria	Acidobacteriota	Vicinamibacteria	Vicinamibacterales	uncultured
1195ed92b4d3d9ef9b1e1df6f0dd80eb	0	0	0	0	0	0	0	0	0	0	0	0	0	0	0	0	0	10	0	0	0	0	0	Bacteria	Actinobacteriota	Actinobacteria	Streptosporangiales	Thermomonosporaceae	Actinoallomurus
1198497993678b3f2d9fa4de815e4fa0	4	0	0	0	0	0	0	0	0	0	0	0	0	0	0	0	0	0	0	0	0	0	0	Bacteria	Chloroflexi	Anaerolineae	Anaerolineales	Anaerolineaceae	uncultured
119a4c282be5ba44a8c5a96295157f93	0	0	0	10	0	0	0	0	0	0	0	0	0	0	0	0	0	0	0	0	0	0	0	Bacteria	Acidobacteriota	Vicinamibacteria	Vicinamibacterales	uncultured
11a2e28e564a1c81f41e948233bba3c8	0	0	0	15	0	0	0	0	0	0	0	0	0	0	0	0	0	0	0	0	0	0	0	Bacteria	Acidobacteriota	Vicinamibacteria	Vicinamibacterales	uncultured
11ac6f041e8123ab9b1ad872160e6ddd	0	0	15	0	0	0	0	0	0	0	0	0	0	0	0	0	0	0	0	0	0	0	0	Bacteria	Acidobacteriota	Blastocatellia	Pyrinomonadales	Pyrinomonadaceae	RB41
11ae33c1ddf32f4875b160a6ee736515	0	0	0	0	0	0	0	0	0	0	0	56	0	0	0	0	0	0	0	0	0	0	0	Bacteria	Bacteroidota	Bacteroidia	Chitinophagales	Chitinophagaceae	Terrimonas
11c8fde831152f9c62c4be47a41e613f	0	3	0	0	0	0	0	0	0	0	0	0	0	0	0	0	0	0	0	0	0	0	0	Bacteria	Verrucomicrobiota	Verrucomicrobiae	Chthoniobacterales	Chthoniobacteraceae	Chthoniobacter
11ca8064fc621dcb136dbcf02ae8a58a	0	0	0	0	0	0	0	0	0	0	0	0	0	0	0	0	0	1	0	0	0	0	0	Bacteria	Bacteroidota	Ignavibacteria	SJA-28
11d05c9397f551c7f78b9e55780fe68b	0	13	0	0	0	0	0	0	0	0	0	0	0	0	0	0	0	0	0	0	0	0	0	Bacteria	Gemmatimonadota	Gemmatimonadetes	Gemmatimonadales	Gemmatimonadaceae	uncultured
11d11b6824f8f2f7e3eb8c42dbccc545	0	0	5	0	0	0	0	0	0	0	0	0	0	0	0	0	0	0	0	0	0	0	0	Bacteria	Bacteroidota	Bacteroidia	Chitinophagales	Chitinophagaceae
11d694e979092313d0de7e86532ef07d	0	0	0	0	0	0	0	0	0	0	0	0	0	0	0	0	0	0	0	0	4	0	0	Bacteria	Bdellovibrionota	Bdellovibrionia	Bdellovibrionales	Bdellovibrionaceae	OM27 clade
11d93e1b4d756acd0aa98e3942baf3ad	0	0	0	0	0	0	0	0	0	0	0	0	0	0	1	0	0	0	0	0	0	0	0	Bacteria	Chloroflexi	Anaerolineae	SBR1031
11e55fe0a23484a370a347665437df56	0	0	0	0	0	0	0	0	0	0	0	0	0	0	0	0	0	0	19	0	0	0	0	Bacteria	Actinobacteriota	Actinobacteria	Corynebacteriales	Mycobacteriaceae	Mycobacterium
11e5a472d3a9550a670d3a93e84512f6	0	0	0	3	0	0	0	0	0	0	0	0	0	0	7	0	0	0	0	0	0	0	0	Bacteria	Actinobacteriota	Thermoleophilia	Gaiellales	Gaiellaceae	Gaiella
11fd80834081d1e13d0354593951255a	0	0	6	0	0	0	0	0	0	0	0	0	0	0	0	0	0	0	0	0	0	0	0	Bacteria	Myxococcota	Polyangia	Polyangiales	Phaselicystidaceae	Phaselicystis
11fdc8e08799742df1d8752a258c0931	0	4	0	0	0	0	0	0	0	0	0	0	0	0	0	0	0	0	0	0	0	0	0	Bacteria	Planctomycetota	Phycisphaerae	Tepidisphaerales	WD2101 soil group
1205bb4e7da9fe81425ae04a0b71cfb2	0	4	0	0	0	0	0	0	0	0	0	0	0	0	0	0	0	0	0	0	0	0	0	Bacteria	Entotheonellaeota	Entotheonellia	Entotheonellales	Entotheonellaceae
121219a7476ce1350926e5d5cdf117e0	0	0	0	1	0	0	0	0	0	0	0	0	0	0	0	0	0	0	0	0	0	0	0	Bacteria	Proteobacteria	Gammaproteobacteria
1213dab980269f3ecce93b909f38ca88	0	0	0	0	0	0	0	41	0	0	0	0	0	0	0	0	0	0	0	0	0	0	0	Bacteria	Proteobacteria	Alphaproteobacteria	Rhizobiales	Rhizobiales Incertae Sedis	Bauldia
1215c94c5231c7cb6fc114b6bda146a2	0	0	0	0	0	0	0	0	0	0	0	0	0	0	0	0	0	0	0	0	0	0	18	Bacteria	Acidobacteriota	Vicinamibacteria	Vicinamibacterales	uncultured
121a040c6a67c595c0a0745434cdf7ee	4	0	0	0	0	0	0	0	0	0	0	0	0	0	0	0	0	0	0	0	0	0	0	Bacteria	Acidobacteriota	Subgroup 5
121e9198bd40c9511828045e03213e2d	0	3	0	0	0	0	0	0	0	0	0	0	0	0	0	0	0	0	0	0	0	0	0	Bacteria	Proteobacteria	Gammaproteobacteria	Burkholderiales	Oxalobacteraceae	Duganella
123928bdebabcc39296951ae548cab7d	0	0	0	0	0	0	0	0	0	0	4	0	0	0	0	0	0	0	0	0	0	0	0	Bacteria	Planctomycetota	Planctomycetes	Gemmatales	Gemmataceae	uncultured
123bff62ca8ccd61366a9df417f4cf23	0	0	4	0	0	0	0	0	0	0	0	0	0	0	0	0	0	0	0	0	0	0	0	Bacteria	Bacteroidota	Bacteroidia	Cytophagales	Cytophagaceae	Sporocytophaga
1241eb2a850679de27fa579b16d14e5f	0	0	4	0	0	0	0	0	0	0	0	0	0	0	0	0	0	0	0	0	0	0	0	Bacteria	Actinobacteriota	Actinobacteria	Frankiales	uncultured
124671cf6810deafe6fe39ae3120431a	2	0	0	0	0	0	0	0	0	0	0	0	0	0	0	0	0	0	0	0	0	0	0	Bacteria	Proteobacteria	Gammaproteobacteria	Burkholderiales	Burkholderiaceae	Burkholderia-Caballeronia-Paraburkholderia
1249164ea44f0571374448e6aed2d379	0	0	0	0	0	0	0	0	0	0	0	0	0	0	4	0	0	0	0	0	0	0	0	Bacteria	Verrucomicrobiota	Verrucomicrobiae	Pedosphaerales	Pedosphaeraceae
124d47f0559b0cf7b5de93e412ea0354	0	0	0	0	0	0	0	0	0	0	0	0	0	0	0	0	0	0	0	0	0	3	0	Bacteria	Armatimonadota	Fimbriimonadia	Fimbriimonadales	Fimbriimonadaceae
12588530445c791b1be9c6b1d7763916	0	7	0	0	0	0	0	0	0	0	10	0	0	0	0	0	0	0	0	0	0	0	0	Bacteria	Acidobacteriota	Holophagae	Subgroup 7
1258c486ba6b46915ea6d9411881189d	0	0	0	1	0	0	0	0	0	0	0	0	0	0	0	0	0	0	0	0	0	0	0	Unclassified
127893da44355a1d384fbe711cd870d4	0	1	0	0	0	0	0	0	0	0	0	0	0	0	0	0	0	0	0	0	0	0	0	Bacteria	Planctomycetota	Planctomycetes	Pirellulales	Pirellulaceae	uncultured
1285b9e28ad30f5ef39b3c03a764f0c2	0	5	0	0	0	0	0	0	0	0	0	0	0	0	0	0	0	0	0	0	0	0	0	Bacteria	Proteobacteria	Alphaproteobacteria	Caulobacterales	Caulobacteraceae
1286c9b94f387e1b08297a26cb5ceb06	7	0	0	0	0	0	0	0	0	0	0	0	0	0	0	0	0	0	0	0	0	0	0	Bacteria	Nitrospirota	Nitrospiria	Nitrospirales	Nitrospiraceae	Nitrospira
128e23d840667c0eec959655c94fe5ac	0	0	0	0	0	0	0	5	0	0	0	0	0	0	0	0	0	0	0	0	0	0	0	Bacteria	Proteobacteria	Gammaproteobacteria	Burkholderiales
12938ac077bd680dcb0d683dd3ce5dee	0	0	0	0	0	0	0	0	0	23	0	0	0	24	35	0	0	0	0	0	0	0	0	Bacteria	Proteobacteria	Alphaproteobacteria	Caulobacterales	Caulobacteraceae	Phenylobacterium
1294d276f1236cf0d2eb585b7ebbc653	0	2	0	0	0	0	0	0	0	0	0	0	0	0	0	0	0	0	0	0	0	0	0	Bacteria	Acidobacteriota	Vicinamibacteria	Vicinamibacterales	Vicinamibacteraceae
129572fe52471a555363e69a55781d08	5	0	0	0	0	0	0	0	0	0	0	0	0	0	0	0	0	0	0	0	0	0	0	Bacteria	Bacteroidota	Bacteroidia	Chitinophagales	Chitinophagaceae	Terrimonas
129b910b6934bf932ebe7e460c2973f2	0	0	0	0	0	0	0	0	0	0	0	0	0	0	0	0	0	8	0	0	0	0	0	Bacteria	Actinobacteriota	Actinobacteria	Propionibacteriales	Propionibacteriaceae	Microlunatus
129e1ae9f825fd77311b71a9a3ad7ffa	0	0	0	0	0	0	0	0	0	0	0	0	0	0	0	0	0	0	0	6	0	0	0	Bacteria	Proteobacteria	Gammaproteobacteria	Burkholderiales	TRA3-20
12a89755d0a9a5cec9e0022045da3f78	0	0	0	4	0	0	0	0	0	0	0	0	0	0	0	0	0	0	0	0	0	0	0	Bacteria	Chloroflexi	Anaerolineae	SBR1031
12afe667116840eccd7fa8ac52daaa3e	0	0	0	0	0	0	0	0	0	0	0	0	0	0	0	0	52	0	0	0	0	0	0	Bacteria	Proteobacteria	Gammaproteobacteria	Enterobacterales	Enterobacteriaceae	Escherichia-Shigella
12bc87e6f3c5d23abfb7c3b6bfa0a336	0	0	2	0	0	0	0	0	0	0	0	0	0	0	0	0	0	0	0	0	0	0	0	Bacteria	Bacteroidota	Bacteroidia	Cytophagales	Cyclobacteriaceae	uncultured
12c5a9c928fba721fb37f2f8eb47ffe3	0	0	4	0	0	0	0	0	0	0	0	0	0	0	0	0	0	0	0	0	0	0	0	Bacteria	Bacteroidota	Bacteroidia	Cytophagales	Microscillaceae	uncultured
12cf0098990558e01d5bacdcc4eeb325	0	0	0	0	0	3	0	0	0	0	0	0	0	0	0	0	0	0	0	0	0	0	0	Bacteria	Proteobacteria	Gammaproteobacteria	Burkholderiales	Nitrosomonadaceae	MND1
12dc113f4479506992fbbc0c06f6d169	0	2	0	0	0	0	0	0	0	0	0	0	0	0	0	0	0	0	0	0	0	0	0	Bacteria	Bacteroidota	Bacteroidia	Sphingobacteriales	Sphingobacteriaceae	Pedobacter
12e3ff155a9985c55ea35723d338fa44	0	0	9	0	0	0	0	0	0	0	0	0	0	0	0	0	0	0	0	0	0	0	0	Bacteria	Elusimicrobiota	Lineage IIa
12f931a04d6e61ba74d72c2c937b735b	0	0	0	0	0	0	0	0	0	0	0	0	0	0	0	0	0	0	10	0	0	0	0	Bacteria	Acidobacteriota	Holophagae	Subgroup 7
12fd3b00516809686e4ed565fccfa264	0	0	0	0	0	0	0	0	0	0	0	0	0	0	0	0	0	0	13	0	0	0	0	Bacteria	Actinobacteriota	Actinobacteria	Pseudonocardiales	Pseudonocardiaceae	Pseudonocardia
13039449b4df48dd0ead05bab2044b06	0	0	0	0	0	1	0	0	0	0	0	0	0	0	0	0	0	0	0	0	0	0	0	Bacteria	Acidobacteriota	Vicinamibacteria	Vicinamibacterales	uncultured
13051834d4459e758c1dd3e393d7df40	0	0	0	0	0	0	0	0	0	0	0	0	0	0	0	0	0	6	0	0	0	0	0	Bacteria	Acidobacteriota	Holophagae	Subgroup 7
131ed579ed44532ae690a25799c5bea7	0	0	0	0	0	0	0	0	0	0	0	0	0	0	2	0	0	0	0	0	0	0	0	Bacteria	Proteobacteria	Gammaproteobacteria	Diplorickettsiales	Diplorickettsiaceae	uncultured
132b4bf917943b9ef047f569d09bc2d7	0	0	0	0	0	14	0	0	0	0	0	0	0	0	0	0	0	0	0	0	0	0	0	Bacteria	Myxococcota	Myxococcia	Myxococcales	Anaeromyxobacteraceae	Anaeromyxobacter
1335addc2a59ca94bdf87d8419ee668b	0	0	0	0	0	6	0	0	0	0	0	0	0	0	0	0	0	0	0	0	0	0	0	Bacteria	Proteobacteria	Alphaproteobacteria	Acetobacterales	Acetobacteraceae	uncultured
13387f73a765a191bf26f01721d54d2d	1	0	0	0	0	0	0	0	0	0	0	0	0	0	0	0	0	0	0	0	0	0	0	Bacteria	Planctomycetota	Planctomycetes	Gemmatales	Gemmataceae
13466b783fd649df0bd6ca41509e3ff3	0	0	0	0	0	0	0	0	0	0	0	0	0	0	0	0	0	0	0	0	0	11	0	Bacteria	Proteobacteria	Gammaproteobacteria	Burkholderiales	Nitrosomonadaceae	MND1
134f7d55540bcfe69727fc258021a257	0	0	0	0	0	0	0	0	0	0	0	0	0	0	0	0	0	5	0	0	0	0	0	Bacteria	Planctomycetota	Planctomycetes	Gemmatales	Gemmataceae	uncultured
136555c4de1a9e9733e7bb7eb864ad8a	0	0	0	4	0	0	0	0	0	0	0	0	0	0	0	0	0	0	0	0	0	0	0	Bacteria	Firmicutes	Bacilli	Paenibacillales	Paenibacillaceae	Paenibacillus
137a15239d3a404bf5a95d6862143560	0	0	0	0	0	0	0	0	0	0	0	0	0	7	0	0	0	0	0	0	0	0	0	Bacteria	Proteobacteria	Alphaproteobacteria	Rhizobiales	Xanthobacteraceae
138c19e58a1a1fb4b16b82c6cdc7f354	0	0	0	0	0	0	0	0	0	0	0	0	0	0	0	5	0	0	0	0	0	0	0	Bacteria	Proteobacteria	Alphaproteobacteria	Rhodobacterales	Rhodobacteraceae
13a197e95f7a2799a3b07b2401d1f700	0	0	0	7	0	0	0	0	0	0	0	0	0	0	0	0	0	0	0	0	0	0	0	Bacteria	Actinobacteriota	Actinobacteria	Frankiales	Acidothermaceae	Acidothermus
13ae884e72db115dd338ab12b52d2128	0	6	0	0	0	0	0	0	0	0	0	0	0	0	0	0	0	0	0	0	0	0	0	Bacteria	Gemmatimonadota	S0134 terrestrial group
13b5b551a73b52440e1df0fb31c92f80	0	0	6	0	0	0	0	0	0	0	0	0	0	0	0	0	0	0	0	0	0	0	0	Bacteria	Planctomycetota	Planctomycetes	Gemmatales	Gemmataceae	Gemmata
13bf34705c5f5cea1513ddae79f6fda1	0	0	0	0	0	0	0	0	0	0	0	0	0	0	0	15	0	0	0	0	0	0	0	Bacteria	Proteobacteria	Gammaproteobacteria	Burkholderiales	Nitrosomonadaceae	MND1
13c7a1b1bbd322e72cbe22181c9a992c	0	0	0	0	0	0	0	0	0	0	10	0	0	0	0	0	0	0	0	0	0	0	0	Bacteria	Firmicutes	Bacilli	Paenibacillales	Paenibacillaceae	Paenibacillus
13c8c9236ec3808e29a839ebcd86fe5e	4	0	0	0	0	0	0	0	0	0	0	0	0	0	0	0	0	0	0	0	0	0	0	Bacteria	Chloroflexi	TK10
13cd465d91248c728971e4fba7f5b58b	0	0	1	0	0	0	0	0	0	0	0	0	0	0	0	0	0	0	0	0	0	0	0	Bacteria
13cd595e024449ec7c790fe63132fd78	0	0	0	0	0	0	0	0	0	0	0	0	0	0	0	0	0	0	12	0	0	0	0	Bacteria	Proteobacteria	Gammaproteobacteria	Burkholderiales	Oxalobacteraceae
13ce53f5389d8428b56a7d89a46bac57	0	0	0	0	0	10	0	0	0	0	0	0	0	0	0	0	0	0	0	0	0	0	0	Bacteria	Planctomycetota	Planctomycetes	Pirellulales	Pirellulaceae	Pirellula
13e073c5eff94c94f5b5134e48cd5987	0	0	0	0	0	0	0	0	0	0	3	0	0	0	0	0	0	0	0	0	0	0	0	Bacteria	Planctomycetota	Planctomycetes	Gemmatales	Gemmataceae	Gemmata
13e126bc0a49856c58e666a0048b0734	0	19	0	0	0	0	0	0	0	0	0	0	0	0	0	0	0	0	0	0	0	0	0	Bacteria	Gemmatimonadota	S0134 terrestrial group
13e1b861a04cbedabd8d87b845d8f4ee	0	0	0	0	0	0	0	0	0	0	0	87	0	0	0	0	0	0	0	0	0	0	0	Bacteria	Acidobacteriota	Vicinamibacteria	Vicinamibacterales	uncultured
13ea47c7074f1c1f54a4b6bfcebefcdc	0	0	15	0	0	0	0	0	0	0	0	0	0	0	0	0	0	0	0	0	0	0	0	Bacteria	Sumerlaeota	Sumerlaeia	Sumerlaeales	Sumerlaeaceae	Sumerlaea
14047ec9aeb73f9ea8c4b19e5ce3e52b	0	0	0	0	0	0	0	0	0	0	0	0	0	0	6	0	0	0	0	0	0	0	0	Bacteria	Proteobacteria	Gammaproteobacteria	Burkholderiales	Oxalobacteraceae
1405ce6f69dd261fd97eb9a617b50bb6	3	0	0	0	0	0	0	0	0	0	0	0	0	0	0	0	0	0	0	0	0	0	0	Bacteria	Myxococcota	Polyangia	Polyangiales	Sandaracinaceae	uncultured
14076fc7a15e5e59ff076e542872f914	0	0	0	0	0	0	0	0	0	1	0	0	0	0	0	0	0	0	0	0	0	0	0	Bacteria	Planctomycetota	Phycisphaerae	Tepidisphaerales	Tepidisphaeraceae
140ef83deaee7c1b759d196d01354159	0	0	0	0	2	0	0	0	0	0	0	0	0	0	0	0	0	0	0	0	0	0	0	Bacteria	Verrucomicrobiota	Verrucomicrobiae	Opitutales	Opitutaceae	Opitutus
142a7abb38605a04f20a8ab9ee61224f	0	0	0	0	0	0	0	0	0	0	0	0	0	0	0	0	0	0	0	0	0	12	0	Bacteria	Actinobacteriota	Thermoleophilia	Gaiellales	Gaiellaceae	Gaiella
143578a8ed9df29227de2a941f94d92b	1	0	0	0	0	0	0	0	0	0	0	0	0	0	0	0	0	0	0	0	0	0	0	Bacteria	Bacteroidota	Bacteroidia	Chitinophagales	Saprospiraceae	uncultured
1445ec4a6f284c44ce25a8b325df7482	4	0	0	0	0	0	0	0	0	0	0	0	0	0	0	0	0	0	0	0	0	0	0	Bacteria	Bdellovibrionota	Oligoflexia	0319-6G20
1446b8afe8159a6d8b87abdc48f765dd	0	0	0	0	0	0	0	0	0	0	0	0	0	0	0	0	0	0	0	0	0	16	0	Bacteria	Actinobacteriota	Thermoleophilia	Gaiellales	Gaiellaceae	Gaiella
14494ae2db823914f8ed864903ea8fbb	0	0	0	0	0	0	0	0	0	0	0	0	0	8	0	0	0	0	0	0	0	0	0	Bacteria	Actinobacteriota	Actinobacteria
144e97cc6e8b1dcac7a9d06267ccfccb	0	0	0	0	0	86	0	0	0	0	0	0	0	0	0	0	0	0	0	0	0	0	0	Bacteria	Actinobacteriota	Acidimicrobiia	IMCC26256
145823c588382609d0cd96c4aa20535e	0	4	0	0	0	0	0	0	0	0	0	0	0	0	0	0	0	0	0	0	0	0	0	Bacteria	Planctomycetota	Planctomycetes	Planctomycetales	Schlesneriaceae	Schlesneria
14586bd2ad7b8b2a8df54bcede866ea6	0	0	0	0	0	0	0	21	0	0	0	0	0	0	0	0	0	0	0	0	0	0	0	Bacteria	Gemmatimonadota	Gemmatimonadetes	Gemmatimonadales	Gemmatimonadaceae	uncultured
145be3df400cf53907e06373087a1701	0	0	0	0	0	0	0	0	0	0	0	0	0	0	0	0	0	0	0	0	0	12	0	Bacteria	Bacteroidota	Bacteroidia	Cytophagales	Microscillaceae	uncultured
146868f54df51eccfc3443e4fe7bd9a4	0	0	0	0	0	0	0	0	0	10	0	0	0	0	0	0	0	0	0	0	0	0	0	Bacteria	Planctomycetota	Planctomycetes	Gemmatales	Gemmataceae	Gemmata
146c2ce7cf49a04e6348b9365b71f194	4	0	0	0	0	0	0	0	0	0	0	0	0	0	0	0	0	0	0	0	0	0	0	Bacteria	Proteobacteria	Alphaproteobacteria	Rhizobiales	Xanthobacteraceae	Rhodoplanes
1471c066ad3a0eba508e583f6b465fdf	0	0	0	0	0	0	0	0	0	0	0	0	0	0	5	0	0	0	0	0	0	0	0	Bacteria	Elusimicrobiota	Elusimicrobia	Lineage IV
1473685da45b2dd6ee865631c478df75	0	0	0	0	0	0	0	0	0	0	0	0	0	0	0	0	0	0	0	0	0	9	0	Bacteria	Dependentiae	Babeliae	Babeliales
14743994ccdf1aa07d8799cd3500d4d4	0	0	0	2	0	0	0	0	0	0	0	0	0	0	0	0	0	0	0	0	0	0	0	Bacteria	Acidobacteriota	Holophagae	Subgroup 7
1476f22e91d81a1697801ad2f4e1f380	0	0	0	8	0	0	0	0	0	0	0	0	0	0	0	0	0	0	0	0	0	0	0	Bacteria	Verrucomicrobiota	Verrucomicrobiae	Chthoniobacterales	Chthoniobacteraceae
1479384481e4cfad2bf88fe3e95738c6	0	0	0	0	0	0	0	0	0	0	0	0	0	0	0	0	0	0	0	0	10	0	0	Bacteria	Proteobacteria	Gammaproteobacteria	Burkholderiales	Nitrosomonadaceae	Ellin6067
148364694aa61b7262d3dc1d4dcdd605	0	0	0	0	0	0	0	0	0	0	0	0	0	0	0	0	0	0	17	0	0	8	20	Bacteria	Gemmatimonadota	Gemmatimonadetes	Gemmatimonadales	Gemmatimonadaceae	uncultured
1487cf9903f6d2bdc5feeee43fea4d71	0	0	0	0	0	0	0	0	0	0	0	0	0	0	0	0	0	0	0	0	12	0	0	Bacteria	Chloroflexi	Anaerolineae	Anaerolineales	Anaerolineaceae	uncultured
14a92e1a14f48fd9ec81571b5087957e	0	0	1	0	0	0	0	0	0	0	0	0	0	0	0	0	0	0	0	0	0	0	0	Bacteria	Chloroflexi	Ktedonobacteria	C0119
14b0134bbff431440cb25858d3b0cf73	0	0	0	0	0	0	0	0	0	0	0	0	0	0	5	0	0	0	0	0	0	0	0	Bacteria	Bdellovibrionota	Bdellovibrionia	Bdellovibrionales	Bdellovibrionaceae	OM27 clade
14b33674a786640ddbe4902da3671624	0	0	2	0	0	0	0	0	0	0	0	0	0	0	0	0	0	0	0	0	0	0	0	Bacteria	Verrucomicrobiota	Verrucomicrobiae	Pedosphaerales	Pedosphaeraceae
14b636523c488feb72b0a56cc2c72acc	0	0	0	0	0	0	0	0	0	0	0	0	0	0	0	0	0	0	0	0	0	0	11	Bacteria	Chloroflexi	TK10
14c545d3c57637c23dc57ee1e5179309	0	0	0	0	0	12	0	0	0	0	0	0	0	0	0	0	0	0	0	0	0	0	0	Bacteria	Actinobacteriota	MB-A2-108
14c75b17d74b4c432d8f83e8b5c6ee7f	0	0	4	0	0	0	0	0	0	0	0	0	0	0	0	0	0	0	0	0	0	0	0	Bacteria	Proteobacteria	Gammaproteobacteria	Burkholderiales	SC-I-84
14d1634817ea45a6d8a4d44e3c946736	0	0	0	0	0	0	0	0	0	0	0	0	0	0	0	0	0	0	7	0	10	0	5	Bacteria	Proteobacteria	Alphaproteobacteria	Rhizobiales	Xanthobacteraceae	uncultured
14d7defbeca06baf0be6bb594078d0bd	0	2	0	0	0	0	0	0	0	0	0	0	0	0	0	0	0	0	0	0	0	0	0	Bacteria	Proteobacteria	Gammaproteobacteria	Burkholderiales	Comamonadaceae	Rhizobacter
14d8e97190eda064c84d4dbbac1d30c7	0	0	0	0	0	0	0	0	0	0	0	0	0	0	0	0	0	6	0	0	0	0	0	Bacteria	Actinobacteriota	Actinobacteria	Kineosporiales	Kineosporiaceae	Kineosporia
14d9dd17b965c687f779894b8b807db2	0	0	0	0	0	0	0	0	0	0	0	0	0	0	0	0	0	0	0	0	0	6	0	Bacteria	Myxococcota	Polyangia	Haliangiales	Haliangiaceae	Haliangium
14ddc6387183cfa6d82ad188bd0d4c85	0	0	0	0	0	0	0	0	0	0	0	0	0	0	0	0	0	9	0	0	0	0	0	Bacteria	Actinobacteriota	Actinobacteria	Pseudonocardiales	Pseudonocardiaceae	Pseudonocardia
14e180674d0ba58e2eeba1b05a37449b	2	0	0	0	0	0	0	0	0	0	0	0	0	0	0	0	0	0	0	0	0	0	0	Bacteria	Bacteroidota	Bacteroidia	Sphingobacteriales	Sphingobacteriaceae	Pedobacter
14eae6884aabccf030a3f3d22052cb20	0	0	0	0	0	0	0	0	0	0	0	0	17	0	12	8	0	0	0	0	0	0	0	Bacteria	Verrucomicrobiota	Verrucomicrobiae
14ec8bbeb5b2d4425c4da673a2c7e06e	0	0	0	0	0	0	23	0	0	0	0	0	0	0	0	0	0	0	0	0	0	0	0	Bacteria	Proteobacteria	Alphaproteobacteria	Rhizobiales	Methyloligellaceae
14f51540888a7e5f3eeaaf0adf338d0f	0	0	0	0	0	0	0	0	0	0	0	3	0	0	0	0	0	0	0	0	0	0	0	Bacteria	Bacteroidota	Kapabacteria	Kapabacteriales
14f6639607fe7391e5f4f50d0aa2e997	0	0	0	0	73	0	0	0	0	0	0	0	0	0	0	0	0	0	0	0	0	0	0	Bacteria	Firmicutes	Bacilli	Staphylococcales	Staphylococcaceae	Staphylococcus
14fbad4a28a3a47d18dc4b4066cff331	0	0	0	0	0	0	0	0	0	0	0	0	0	0	0	0	0	14	0	0	0	0	0	Bacteria	Actinobacteriota	Thermoleophilia	Gaiellales	uncultured
1502cc3a2e5be637e1cb159af9293203	0	0	0	0	0	0	0	0	0	0	0	0	0	0	0	29	0	0	0	0	0	0	0	Bacteria	Proteobacteria	Alphaproteobacteria	Caulobacterales	Caulobacteraceae	Brevundimonas
15057b8935467d8152b8751133f313f0	0	0	0	0	0	0	0	0	0	0	0	0	0	0	0	0	0	0	0	7	0	0	0	Bacteria	Proteobacteria	Gammaproteobacteria	Burkholderiales	TRA3-20
150b48d316ed8e8f1c4acc151c863e2c	0	0	0	0	0	0	0	0	0	0	4	0	0	0	0	0	0	0	0	0	0	0	0	Bacteria	Proteobacteria	Gammaproteobacteria	Steroidobacterales	Steroidobacteraceae	Steroidobacter
150bf2445de3e84bbd28863b1c8f872c	0	0	0	0	0	0	15	0	0	0	0	0	0	0	0	0	0	0	0	0	0	0	0	Bacteria	Gemmatimonadota	Longimicrobia	Longimicrobiales	Longimicrobiaceae
152102a83c62be963754ff8efefcc574	0	0	0	0	0	0	0	0	0	0	0	0	0	0	0	0	0	0	0	0	0	0	9	Bacteria	Proteobacteria	Alphaproteobacteria	Rhizobiales	Rhizobiaceae
152948f107d9723e8e992ae630ea06d0	0	0	0	0	0	0	0	0	0	0	0	0	0	0	0	0	0	0	0	0	3	0	0	Bacteria	Proteobacteria	Gammaproteobacteria	Xanthomonadales	Rhodanobacteraceae	Rhodanobacter
152dad547c795ca9322879c9d0ab6063	0	0	0	0	2	0	0	0	0	0	0	0	0	0	0	0	0	0	0	0	0	0	0	Bacteria	Proteobacteria	Gammaproteobacteria	Burkholderiales	Comamonadaceae
1535422c266ad8d878143334fa17db47	0	0	0	9	0	0	0	0	0	0	0	0	0	0	0	0	0	0	0	0	0	0	0	Bacteria	Actinobacteriota	Actinobacteria
1546442639711051524277d1bb901de0	0	0	0	0	0	5	0	0	0	0	0	0	0	0	0	0	0	0	0	0	0	0	0	Bacteria	Verrucomicrobiota	Verrucomicrobiae	Opitutales	Opitutaceae
156eaddd0f75f61bca8d7372e6bd0457	0	0	2	0	0	0	0	0	0	0	0	0	0	0	0	0	0	0	0	0	0	0	0	Bacteria	Bdellovibrionota	Bdellovibrionia	Bdellovibrionales	Bdellovibrionaceae	Bdellovibrio
1589cecf69b73517dc80350dd1722320	0	0	1	0	0	0	0	0	0	0	0	0	0	0	0	0	0	0	0	0	0	0	0	Bacteria	Actinobacteriota	Thermoleophilia	Solirubrobacterales	Solirubrobacteraceae
15a97bf0b9b001b5d171efa297ddd8b4	0	0	0	0	0	0	0	0	0	0	0	71	0	0	0	0	0	0	0	0	0	0	0	Bacteria	Proteobacteria	Gammaproteobacteria	Burkholderiales	Oxalobacteraceae	Massilia
15ae2b3682f84ec6d380337653a61091	0	0	0	0	0	0	0	8	0	0	0	0	0	0	0	6	0	0	0	0	0	0	0	Bacteria	Chloroflexi	TK10
15aff79d56af6ef3b1c689500f779d89	2	0	0	0	0	0	0	0	0	0	0	0	0	0	0	0	0	0	0	0	0	0	0	Bacteria	Gemmatimonadota	Longimicrobia	Longimicrobiales	Longimicrobiaceae
15b3acf40a6e37e127e19815841a3e34	0	0	0	11	0	0	0	0	0	0	0	0	0	0	15	0	0	0	0	0	0	0	0	Bacteria	Acidobacteriota	Vicinamibacteria	Vicinamibacterales	uncultured
15bd4fe587da7bc0108cecba3c7a59da	0	0	3	0	0	0	0	0	0	0	0	0	0	0	0	0	0	0	0	0	0	0	0	Bacteria	Bacteroidota	Bacteroidia	Cytophagales	Hymenobacteraceae
15caa67405f026946e54335ec79833e3	2	0	0	0	0	0	0	0	0	0	0	0	0	0	0	0	0	0	0	0	0	0	0	Bacteria	Acidobacteriota	Blastocatellia	2024-11-01
15cac575a570885090acafe3279dde07	10	13	0	0	0	0	0	0	0	0	0	0	0	0	0	0	0	0	0	0	0	0	0	Bacteria	Acidobacteriota	Blastocatellia	Pyrinomonadales	Pyrinomonadaceae	RB41
15ce4f468ba11cb07fed0db875f15a04	0	0	0	4	0	0	0	0	0	0	0	0	0	0	0	0	0	0	0	0	0	0	0	Bacteria	Proteobacteria	Gammaproteobacteria	Burkholderiales
15e3ac6586df72b519438962053f8807	0	0	0	0	0	0	0	0	0	0	0	0	0	0	0	0	0	0	0	0	8	0	0	Bacteria	Gemmatimonadota	Gemmatimonadetes	Gemmatimonadales	Gemmatimonadaceae	uncultured
15edb3d2d47fc2a5f71ade0333c60896	0	0	6	0	0	0	0	0	0	0	0	0	0	0	0	0	0	0	0	0	0	0	0	Bacteria	Bacteroidota	Bacteroidia	Chitinophagales	Chitinophagaceae	uncultured
15f28410ebabb68d04229b06c9e98f87	9	0	0	0	0	0	0	0	0	0	0	0	0	0	0	0	0	0	0	0	0	0	0	Bacteria	Planctomycetota	Planctomycetes	Pirellulales	Pirellulaceae	Pir4 lineage
15fa8fa13ca9ce2c21f03ea8bc483359	0	0	0	4	0	0	0	0	0	0	0	0	0	0	0	0	0	0	0	0	0	0	0	Bacteria	Actinobacteriota	Actinobacteria	Corynebacteriales
15fcd8f828863c2e34a82041ba9d4ece	0	0	0	0	0	0	0	0	0	0	0	0	0	0	0	0	0	0	0	0	0	5	0	Bacteria	Patescibacteria	Parcubacteria
15fdf69ef0103c10c48a442aeae04c92	0	0	0	0	0	0	0	0	0	16	12	0	0	0	0	0	0	0	0	0	0	0	0	Bacteria	Proteobacteria	Alphaproteobacteria	Acetobacterales	Acetobacteraceae	uncultured
160f07bbfb2551a3c1c007a7e053a18d	0	0	0	0	0	5	0	0	0	0	0	0	0	0	0	0	0	0	0	0	0	0	0	Bacteria	Chloroflexi	Chloroflexia	Chloroflexales	Roseiflexaceae	uncultured
1610cc2a0ac4ddc3da323587927fb811	0	0	0	0	0	0	0	0	0	19	0	0	0	0	0	0	0	0	0	0	0	0	0	Bacteria	Proteobacteria	Alphaproteobacteria	uncultured
16170474ff209c99616c83dbe9c34865	0	0	0	0	0	0	0	0	0	0	0	0	0	0	0	0	0	0	0	17	0	0	0	Bacteria	Actinobacteriota	Actinobacteria	Streptosporangiales	Streptosporangiaceae	Nonomuraea
161d5a9ba7d16f53816740f14a9fe316	0	0	0	0	0	0	0	0	0	4	0	0	0	0	0	0	0	0	0	0	0	0	0	Bacteria
161dfc58a3f96880b148f0e924be8e90	0	0	0	0	0	0	0	0	0	0	0	0	0	0	0	0	0	0	0	5	0	0	0	Bacteria	Proteobacteria	Alphaproteobacteria	Elsterales	uncultured
162066fa24a73d816e5f9d929c2da06a	0	0	0	0	0	0	0	0	0	0	0	0	0	0	9	0	0	0	0	0	0	0	0	Bacteria	Bacteroidota	Bacteroidia	Flavobacteriales	Flavobacteriaceae	Flavobacterium
16328b53341f8366ec4dc53d9e816631	11	0	0	0	0	0	0	0	0	0	0	0	0	0	0	0	0	0	0	0	0	0	0	Bacteria	Actinobacteriota	Acidimicrobiia	Microtrichales	Ilumatobacteraceae	uncultured
16343122ca145ea77100d40da17f364f	0	0	0	4	0	0	0	0	0	0	0	0	0	0	0	0	0	0	0	0	0	0	0	Bacteria	Chloroflexi	KD4-96
1642662527d532f78792f9ac1e27d7ff	0	3	0	0	0	0	0	0	0	0	0	0	0	0	0	0	0	0	0	0	0	0	0	Bacteria	Proteobacteria	Gammaproteobacteria
164329212664829ffaec0b7564475072	0	0	0	0	0	0	0	0	0	0	0	0	0	0	0	6	0	0	0	0	0	0	0	Bacteria	Proteobacteria	Alphaproteobacteria	uncultured
164a28941badfa2fbb0b28c72ce8b11d	0	0	0	0	0	0	0	0	0	0	0	41	0	0	0	0	0	0	0	0	0	0	0	Bacteria	Proteobacteria	Gammaproteobacteria	Burkholderiales	Oxalobacteraceae
164ab08b19d67bd1a88a6433e94891e3	0	0	0	0	0	11	0	0	0	0	0	0	0	0	0	0	0	0	0	0	0	0	0	Bacteria	Myxococcota	Polyangia	Haliangiales	Haliangiaceae	Haliangium
164e7a8f4e18951696e5a5e73f86b56e	0	0	0	12	0	0	0	0	0	0	0	0	0	0	0	0	0	0	0	0	0	0	0	Bacteria	Actinobacteriota	Actinobacteria	Frankiales	Geodermatophilaceae	Blastococcus
1660a5943f81b32a18ceb423d2dcd740	0	0	0	0	0	0	0	0	0	0	0	0	8	0	0	0	0	0	0	0	0	0	0	Bacteria	Bacteroidota	Bacteroidia	Chitinophagales	Chitinophagaceae	Ferruginibacter
1669774ed95761748e14e68331f6ec6d	0	0	0	0	0	0	0	0	0	0	0	0	0	0	0	0	0	0	0	0	8	0	0	Bacteria	Actinobacteriota	Actinobacteria	Propionibacteriales	Nocardioidaceae	Nocardioides
167b8bbd1270de6a50996d2e0707baa9	0	0	0	4	0	0	0	0	0	0	0	0	0	0	0	0	0	0	0	0	0	0	0	Bacteria	Actinobacteriota
167effb798f5a20d22888e97e1729f54	0	4	0	0	0	0	0	0	0	0	0	0	0	0	0	0	0	0	0	0	0	0	0	Bacteria	Planctomycetota	Phycisphaerae	Tepidisphaerales	WD2101 soil group
1686a7a3667b2b4b9edc5b371062fc79	0	0	0	0	0	0	0	0	0	13	0	0	0	0	0	0	0	0	0	0	0	0	0	Bacteria	Actinobacteriota	Actinobacteria	Pseudonocardiales	Pseudonocardiaceae	Pseudonocardia
16a8054b44a53d20ed455fd951a5d751	0	0	0	0	0	0	0	0	0	0	0	0	0	0	0	0	0	0	0	19	0	0	0	Bacteria	Actinobacteriota	Actinobacteria	Propionibacteriales	Propionibacteriaceae	uncultured
16aca02ea3f9b951662d46b1dbb0c212	0	0	0	22	0	0	0	0	0	0	0	0	0	0	0	0	0	0	0	0	0	0	0	Bacteria	Actinobacteriota	Actinobacteria	Corynebacteriales	Mycobacteriaceae	Mycobacterium
16ad87fc8ef8436f444422555dae00e7	9	0	0	0	0	0	0	0	0	0	0	0	0	0	0	0	0	0	0	0	0	0	0	Bacteria	Proteobacteria	Gammaproteobacteria	Steroidobacterales	Steroidobacteraceae	uncultured
16caba6648b3651ff338cebbcc396c60	0	0	9	0	0	0	0	0	0	0	0	0	0	0	0	0	0	0	0	0	0	0	0	Bacteria	Planctomycetota	Planctomycetes	Pirellulales	Pirellulaceae	Pir4 lineage
16d8c7095e45e44d9e7e13c5c00f9792	0	4	0	0	0	0	0	0	0	0	0	0	0	0	0	0	0	0	0	0	0	0	0	Bacteria	Desulfobacterota	uncultured
16dcd979bb74a54deedca41e6463e513	5	0	0	0	0	0	0	0	0	0	0	0	0	0	0	0	0	0	0	0	0	0	0	Bacteria	Proteobacteria	Gammaproteobacteria	Burkholderiales	Comamonadaceae	uncultured
16dd1eef8dd381d985b09f08df03af31	0	0	2	0	0	0	0	0	0	0	0	0	0	0	0	0	0	0	0	0	0	0	0	Bacteria	Acidobacteriota	Vicinamibacteria	Vicinamibacterales	uncultured
16de5e40a1a7113e310e1ce1924bbcaf	0	0	0	9	0	0	0	0	0	0	0	0	0	0	0	0	0	0	0	0	0	0	0	Bacteria	Acidobacteriota	Acidobacteriae	Acidobacteriales	uncultured
16e1faafb266fb3cd857b86e83fd4f72	0	3	0	0	0	0	0	0	0	0	0	0	0	0	0	0	0	0	0	0	0	0	0	Bacteria	Chloroflexi	Chloroflexia	Thermomicrobiales	JG30-KF-CM45
16e4969c00c6165d2f2e66c9ac9285c2	0	0	8	0	0	0	0	0	0	0	21	0	0	0	0	0	0	0	0	0	0	0	0	Bacteria	Planctomycetota	Planctomycetes	Isosphaerales	Isosphaeraceae
16e562f7a3ed70a7966e755a55dc1e9c	0	0	0	0	0	0	0	0	0	0	0	0	0	0	0	0	0	0	0	0	0	0	5	Bacteria	Actinobacteriota	Acidimicrobiia	Microtrichales	Ilumatobacteraceae	uncultured
16ea1b9919eb152061e2b881598bb522	0	0	2	0	0	0	0	0	0	0	0	0	0	0	0	0	0	0	0	0	0	0	0	Bacteria	Chloroflexi	Ktedonobacteria	C0119
16ea2700927361ba64a700adb38c4ba1	0	0	0	0	0	0	0	0	0	0	0	0	0	0	0	0	0	0	0	0	16	0	0	Bacteria	Acidobacteriota	Acidobacteriae	Subgroup 2
1701b3b0245138db256b3031e9dc2d09	0	0	0	0	0	0	0	0	0	0	0	0	0	0	0	12	0	0	0	0	0	0	0	Bacteria	Actinobacteriota	Acidimicrobiia	Microtrichales	Ilumatobacteraceae	CL500-29 marine group
170615a817551f260d2ad636dbb6a39b	0	0	0	0	0	0	0	0	0	0	0	0	0	0	0	0	0	0	0	0	0	0	5	Bacteria	Bacteroidota	Bacteroidia	Chitinophagales	Chitinophagaceae	Ferruginibacter
17154f936ddda353eb0fc9d6704b7d83	0	0	0	0	0	5	0	0	0	0	0	0	0	0	0	0	0	0	0	0	0	0	0	Bacteria	Acidobacteriota	Vicinamibacteria	Vicinamibacterales	uncultured
171dc131b68019c23b0d129f5f0aa504	0	0	0	0	0	0	0	6	0	0	0	0	0	0	0	0	0	0	0	0	0	0	0	Bacteria	Actinobacteriota	Actinobacteria	Propionibacteriales	Nocardioidaceae	Nocardioides
171e0ca7d19e7fab71e5ed5a745e3546	0	0	0	0	3	0	0	0	0	0	0	0	0	0	0	0	0	0	0	0	0	0	0	Bacteria	Patescibacteria	Saccharimonadia	Saccharimonadales
172b3b78a047a2d6b145c8c4c886bc46	0	0	4	0	0	0	0	0	0	0	0	0	0	0	0	0	0	0	0	0	0	0	0	Bacteria	WS2
1738c42683693f7ef759ca6dc7d14c54	0	0	0	0	0	0	0	0	0	0	0	0	0	0	0	0	0	0	12	0	0	0	0	Bacteria	Myxococcota	Myxococcia	Myxococcales	Anaeromyxobacteraceae	Anaeromyxobacter
173b6566720d4a862a54981e354d4e01	0	0	0	0	0	0	0	0	0	0	0	0	0	0	0	0	0	7	0	0	0	0	0	Bacteria	Planctomycetota	Phycisphaerae	Tepidisphaerales	WD2101 soil group
1744736c130baf88fe33e7b17c5b27bf	0	0	0	0	0	0	0	0	0	0	0	0	0	0	5	0	0	0	0	0	0	0	0	Bacteria	Proteobacteria	Gammaproteobacteria	Burkholderiales	Comamonadaceae
174e4876a9a8163d00ba26c6eb3717f1	7	0	0	0	0	0	0	0	0	0	0	0	0	0	0	0	0	0	0	0	0	0	0	Bacteria	Proteobacteria	Gammaproteobacteria	Burkholderiales	SC-I-84
174efc94e5616f68478f3b14f83a36b9	0	0	0	4	0	0	0	0	0	0	0	0	0	0	0	0	0	0	0	0	0	0	0	Bacteria	Acidobacteriota	Acidobacteriae	Acidobacteriales	uncultured
1753cee90a69fac976fc4e342a7dfff5	10	0	0	0	0	0	0	0	0	0	0	0	0	0	0	0	0	0	0	0	0	0	0	Bacteria	Firmicutes	Bacilli	Bacillales	Planococcaceae	Sporosarcina
175757bf0c321e75ca31ab6db76e6b38	0	0	0	0	0	0	0	0	0	21	0	0	0	0	0	0	0	0	0	0	0	0	0	Bacteria	Actinobacteriota	Actinobacteria	Propionibacteriales	Nocardioidaceae	Nocardioides
1765ed17f2291ec6c234d7fbdff68e84	0	0	0	0	0	0	0	0	0	0	0	0	0	0	0	0	0	0	6	0	0	0	0	Bacteria	Actinobacteriota	Acidimicrobiia	IMCC26256
17699c5fe9b28c8d5beec5cbb346387d	0	0	0	0	0	0	0	0	0	0	0	0	0	0	0	0	0	0	0	9	0	0	0	Bacteria	Chloroflexi	Anaerolineae	Caldilineales	Caldilineaceae	uncultured
17864b4b294d7f7422d2e238d235e39e	0	0	0	0	0	0	0	0	0	0	0	0	0	0	0	0	0	2	0	0	0	0	0	Bacteria	Planctomycetota	Phycisphaerae	Phycisphaerales	Phycisphaeraceae	SM1A02
1788aa73fa1132cac77619d56f071274	0	0	0	0	0	0	0	0	0	0	0	0	0	0	0	0	0	0	0	0	12	0	0	Bacteria	Actinobacteriota	Acidimicrobiia	IMCC26256
178b536b5b1c82e1de2fe41fe5f93eae	0	0	0	0	0	0	0	0	0	0	0	0	0	0	0	0	0	0	0	0	0	0	2	Bacteria
17bca131d4444553ce32443a7b268dac	0	5	0	0	0	0	0	0	0	0	0	0	0	0	0	0	0	0	0	0	0	0	0	Bacteria	Chloroflexi	Anaerolineae	Caldilineales	Caldilineaceae
17e31ae87f7b9bd51f849816345eea41	0	0	0	9	0	0	0	0	0	0	0	0	0	0	0	0	0	0	0	0	0	0	0	Bacteria	Planctomycetota	Phycisphaerae	Tepidisphaerales	WD2101 soil group
17e8345d449020d8265b3b0715223625	0	7	11	0	0	0	0	0	0	0	0	0	0	0	0	0	0	0	0	0	0	0	0	Bacteria	Acidobacteriota	Blastocatellia	Pyrinomonadales	Pyrinomonadaceae	RB41
17f312eb919d7479b711cb1143037d2f	0	0	0	0	0	0	0	0	0	0	0	0	0	0	0	0	0	1	0	0	0	0	0	Bacteria	Patescibacteria	ABY1	Candidatus Magasanikbacteria
180f94e888fc0f78b092827a0b7d52af	0	0	0	0	0	26	0	0	0	0	0	0	0	0	0	0	0	0	0	0	0	0	0	Bacteria	Actinobacteriota	MB-A2-108
1820a1af5d6bf20bb1b62d1aad05fa82	0	0	0	0	0	0	0	0	0	0	0	0	0	0	0	0	0	0	5	0	0	0	0	Bacteria	Acidobacteriota	Vicinamibacteria	Vicinamibacterales	uncultured
1839f00d9f9332543ab532100ac3ede9	7	0	0	0	0	0	0	0	0	0	0	0	0	0	0	0	0	0	0	0	0	0	0	Bacteria	Verrucomicrobiota	Omnitrophia	Omnitrophales	Omnitrophaceae	Candidatus Omnitrophus
183e7dc525670931f2ca0a103a4f3407	12	0	0	11	0	0	0	0	0	0	0	0	0	0	0	0	0	0	0	0	0	0	0	Bacteria	Proteobacteria	Alphaproteobacteria	Rhizobiales	Xanthobacteraceae	uncultured
185023245e09dd95656e1f8113afe71b	0	0	0	0	0	0	0	0	0	0	0	0	0	0	0	0	0	0	4	0	13	0	11	Bacteria	Proteobacteria	Alphaproteobacteria	Reyranellales	Reyranellaceae
185e5b994bb1eb127b8455a667e16a67	0	0	0	0	0	0	0	0	0	0	0	0	0	0	0	0	0	0	0	19	0	0	0	Bacteria	Bacteroidota	Bacteroidia	Sphingobacteriales	AKYH767
18634fa51d061b1932c37ba8b3744f1e	0	0	0	0	0	0	0	0	0	0	0	0	0	0	0	0	0	0	0	0	0	6	0	Bacteria	Acidobacteriota	Vicinamibacteria	Vicinamibacterales	Vicinamibacteraceae
186a8033ca56856a06c9de999d36cb77	5	0	0	0	0	0	0	0	0	0	0	0	0	0	0	0	0	0	0	0	0	0	0	Bacteria	Firmicutes	Bacilli	Paenibacillales	Paenibacillaceae	Paenibacillus
186ebce91890270764b9bd0fe2ada79b	0	0	0	0	0	1	0	0	0	0	0	0	0	0	0	0	0	0	0	0	0	0	0	Bacteria	Acidobacteriota	Subgroup 5
18764970832db02fc3933f43c1c8984c	0	0	0	0	0	0	0	0	0	0	0	0	0	4	0	0	0	0	0	0	0	0	0	Bacteria	Myxococcota	Polyangia	Polyangiales
1879c0295a7acbd9c1ba475a03c4dd7c	0	0	0	0	0	0	0	0	0	0	0	0	0	0	0	0	0	0	14	0	0	0	0	Bacteria	Proteobacteria	Gammaproteobacteria	Burkholderiales	Burkholderiaceae	Burkholderia-Caballeronia-Paraburkholderia
187e164f60b84904b89bbcfd1be77218	0	0	0	0	0	0	0	0	0	7	0	0	0	0	0	0	0	0	0	0	0	0	0	Bacteria	Planctomycetota	Phycisphaerae	Tepidisphaerales	WD2101 soil group
1888d71393ba4ba2932358a06cde7081	0	4	0	0	0	0	0	0	0	0	0	0	0	0	0	0	0	0	0	0	0	0	0	Bacteria	Acidobacteriota	Vicinamibacteria	Vicinamibacterales	uncultured
189206196580a5d526a5979dd7e2f6e4	0	0	6	0	0	0	0	0	0	0	0	0	0	0	0	0	0	0	0	0	0	0	0	Bacteria
189c367a2eb9ce92816cc29014904a75	0	0	3	0	0	0	0	0	0	0	0	0	0	0	0	0	0	0	0	0	0	0	0	Bacteria	Actinobacteriota	Thermoleophilia	Solirubrobacterales	67-14
189c7ffe6ce7cbaf4ada5b5e28cd0e45	0	0	0	0	0	0	0	0	0	0	0	0	0	0	0	19	0	0	0	0	0	0	0	Bacteria	Chloroflexi	KD4-96
189de5383c5b00fc0457ffc632a11a4f	0	0	2	0	0	0	0	0	0	0	0	0	0	0	0	0	0	0	0	0	0	0	0	Bacteria	Bacteroidota	Bacteroidia	Chitinophagales	Chitinophagaceae	uncultured
18a4728755fc66920a2c4bb523f18788	0	7	0	0	0	0	0	0	0	0	0	0	0	0	0	0	0	0	0	0	0	0	0	Bacteria	Planctomycetota	Planctomycetes	Gemmatales	Gemmataceae	uncultured
18a54a13dad7a41bceb6e8e1c3e950d6	0	0	0	0	0	0	0	0	0	0	0	0	0	0	0	0	0	0	0	0	0	6	0	Bacteria	Acidobacteriota	Vicinamibacteria	Vicinamibacterales	uncultured
18a5d19a9d69ad17cb28aed8de853cf0	0	0	0	0	0	0	0	0	0	0	0	0	0	0	0	0	0	4	0	0	0	0	0	Bacteria	Actinobacteriota	MB-A2-108
18abe49f42c6c6d17fefa4c0d3bed5e2	0	0	0	0	0	0	0	0	0	0	0	0	0	0	0	0	0	0	0	6	0	0	0	Bacteria	Chloroflexi	Anaerolineae	Caldilineales	Caldilineaceae	uncultured
18c6ebab18a812b163fd6aedf4f50964	0	0	0	0	0	0	0	0	0	0	0	0	0	0	1	0	0	0	0	0	0	0	0	Bacteria	Planctomycetota	vadinHA49
18d450e42aa163c5c7fc186af11c5dc3	0	0	0	0	0	0	0	0	0	0	0	0	0	0	0	0	0	6	0	0	0	0	0	Bacteria	Bacteroidota	Bacteroidia	Chitinophagales	Chitinophagaceae	Terrimonas
18d7a19bf529ecb30d395561a8e730b3	0	0	0	0	0	0	0	0	0	0	0	0	0	0	0	0	0	1	0	0	0	0	0	Bacteria	Myxococcota	Polyangia	Polyangiales	BIrii41
18efb3705d4b9a2589d0bdb469228efb	0	0	0	0	0	1	0	0	0	0	0	0	0	0	0	0	0	0	0	0	0	0	0	Bacteria	Verrucomicrobiota	Verrucomicrobiae	Verrucomicrobiales	Verrucomicrobiaceae	uncultured
18f14d6b1e6bd2a15a171bc979c0ab67	0	0	5	0	0	0	0	0	0	0	0	0	0	0	0	0	0	0	0	0	0	0	0	Bacteria	Gemmatimonadota	Longimicrobia	Longimicrobiales	Longimicrobiaceae	YC-ZSS-LKJ147
18f3c6c79f6ebfffede5d806a67fd9f9	0	0	0	0	0	0	0	0	0	0	0	4	0	0	0	0	0	0	0	0	0	0	0	Bacteria
18f72d8cccef22aa5b123cbec8ec3e43	0	0	0	8	0	0	0	0	0	0	0	0	0	0	0	0	0	0	0	0	0	0	0	Bacteria	Actinobacteriota	Actinobacteria	Micrococcales	Micrococcaceae
18fabbd7eddd6dd911b7cc1004467e86	0	0	0	0	0	0	0	0	0	0	0	0	41	0	0	0	0	0	0	0	0	0	0	Bacteria	Actinobacteriota	Thermoleophilia	Gaiellales	uncultured
191b37a6ce150b2181aa49a314ecb78e	0	0	0	0	0	0	0	0	0	0	0	0	0	0	0	0	0	0	0	0	0	0	5	Bacteria	Chloroflexi	TK10
192d1474aac99b708c782ad4b62562c1	0	0	0	0	0	0	0	0	0	0	0	0	0	0	0	0	0	0	4	0	0	0	0	Bacteria	Gemmatimonadota	Gemmatimonadetes	Gemmatimonadales	Gemmatimonadaceae	Gemmatimonas
192dca31cdff5eced37d470fc878922c	0	0	0	0	0	0	0	0	0	0	0	0	0	0	0	0	0	0	0	0	0	0	10	Bacteria	Proteobacteria	Gammaproteobacteria	Burkholderiales	Rhodocyclaceae	Azospira
1932cd3181f8050c339152d2acacd022	0	0	0	0	0	0	0	0	0	0	0	0	0	0	0	0	0	0	0	28	0	0	0	Bacteria	Actinobacteriota	Actinobacteria	Propionibacteriales	Nocardioidaceae	Nocardioides
193792aa6af1dc14748495ce32824f36	0	0	0	0	0	0	0	0	0	0	0	0	0	0	0	2	0	0	0	0	0	0	0	Bacteria	Bdellovibrionota	Oligoflexia	0319-6G20
1937a9ac4692a6a320439d877d30cd45	0	10	0	0	0	0	0	0	0	0	0	0	0	0	0	0	0	0	0	0	0	0	0	Bacteria	Proteobacteria	Gammaproteobacteria	Salinisphaerales	Solimonadaceae
19415b7825d31af4445856e01a74ad1c	0	9	0	0	0	0	0	0	0	0	0	0	0	0	0	0	0	0	0	0	0	0	0	Bacteria	Acidobacteriota	Vicinamibacteria	Vicinamibacterales	uncultured
194716ad74c8ed415055ce078f39f11b	0	0	0	0	0	0	0	0	0	0	0	56	0	0	0	0	0	0	0	0	0	0	0	Bacteria	Actinobacteriota	Actinobacteria	Propionibacteriales	Nocardioidaceae	Nocardioides
19471a2dd38ffbf24e7166c19f6f9208	0	0	0	0	0	0	0	0	0	0	0	0	0	0	0	0	0	6	0	0	0	0	0	Bacteria	Latescibacterota
195adcd553f53de9402349f0bc161d45	0	0	0	0	0	3	0	0	0	0	0	0	0	0	0	0	0	0	0	0	0	0	0	Bacteria	Chloroflexi	Dehalococcoidia	S085
1964dc88e00d55b9ff4ad64b087d44f7	0	0	0	0	0	0	17	0	0	0	0	0	0	0	0	0	0	0	0	0	0	0	0	Bacteria	Actinobacteriota	Actinobacteria	Propionibacteriales	Nocardioidaceae
196a263d660628c1d7acec0e8290bf57	4	0	0	0	0	0	0	0	0	0	0	0	0	0	0	0	0	0	0	0	0	0	0	Bacteria	Bdellovibrionota	Oligoflexia	0319-6G20
197f18458c98c385da5f6b4afb6b2876	0	0	0	0	0	1	0	0	0	0	0	0	0	0	0	0	0	0	0	0	0	0	0	Bacteria	Chloroflexi	Chloroflexia	Thermomicrobiales	JG30-KF-CM45
199f3eab2eb6dd8eb6831f1c53d54808	0	0	0	0	0	0	0	0	0	0	0	0	0	0	0	0	0	0	0	8	0	0	0	Bacteria	Verrucomicrobiota	Verrucomicrobiae	Opitutales	Opitutaceae	Lacunisphaera
19a5b32905c16ec0a4f0ccf1927edbb5	0	0	0	0	0	0	0	0	0	0	0	0	0	0	0	0	0	0	0	0	0	14	0	Bacteria	Actinobacteriota	Thermoleophilia	Gaiellales	Gaiellaceae	Gaiella
19ad6fc97a76007c8deaacd801315608	0	0	5	0	0	0	0	0	0	0	0	0	0	0	0	0	0	0	0	0	0	0	0	Bacteria	Proteobacteria	Gammaproteobacteria	Burkholderiales	Comamonadaceae
19c3c3b8964f74288ca4ff810e617293	0	0	0	0	0	0	0	0	0	0	0	0	0	0	0	0	0	0	0	0	13	0	0	Bacteria	Actinobacteriota	Actinobacteria	Propionibacteriales	Nocardioidaceae	Nocardioides
19d0aacaa6bcbc38db9c9b21678b8d72	0	0	0	0	0	6	0	0	0	0	0	0	0	0	0	0	0	0	0	0	0	0	0	Bacteria	Armatimonadota	uncultured
19fd672e936f8947f8f7644c726717bf	4	0	0	11	0	0	0	0	0	21	0	0	0	0	0	13	0	0	0	0	0	0	0	Bacteria	Actinobacteriota	Thermoleophilia	Solirubrobacterales	Solirubrobacteraceae	Solirubrobacter
1a0a41328c86aa8cfd8d96f3bd70f116	0	0	4	0	0	0	0	0	0	0	0	0	0	0	0	0	0	0	0	0	0	0	0	Bacteria	Verrucomicrobiota	Verrucomicrobiae	Chthoniobacterales	Chthoniobacteraceae	Chthoniobacter
1a0ffced2fa1af3f44b046658f472776	0	0	0	0	0	0	0	0	0	0	0	2	0	0	0	0	0	0	0	0	0	0	0	Bacteria	Desulfobacterota	uncultured
1a117320f09d40e71435ed974204383b	0	0	0	12	0	0	0	0	0	0	0	0	0	0	0	0	0	0	0	0	0	0	0	Bacteria	Proteobacteria	Alphaproteobacteria	Rhizobiales	KF-JG30-B3
1a123ac13b5f450f98120da743be34f8	0	0	3	0	0	0	0	0	0	0	0	0	0	0	0	0	0	0	0	0	0	0	0	Bacteria	Planctomycetota	Planctomycetes	Planctomycetales	uncultured
1a1765eda076ac2c4ecfe1e548c67bea	0	0	0	0	0	0	0	0	0	0	0	0	0	0	0	0	0	0	0	5	0	0	0	Bacteria	Chloroflexi	Chloroflexia	Thermomicrobiales	JG30-KF-CM45
1a29855e7b91ce95018d5afcbe7ad190	0	0	0	0	0	0	0	0	0	0	0	0	0	0	0	0	0	0	0	0	19	0	0	Bacteria	Gemmatimonadota	Gemmatimonadetes	Gemmatimonadales	Gemmatimonadaceae	uncultured
1a2dc82c11788c21e70bd30a0bcc3fb6	0	0	0	0	0	0	0	0	0	0	9	0	0	0	0	0	0	0	0	0	0	0	0	Bacteria	Acidobacteriota	Vicinamibacteria	Vicinamibacterales	Vicinamibacteraceae	uncultured
1a2dcb419d6688dce9d76f019411c742	0	3	0	0	0	0	0	0	0	0	0	0	0	0	0	0	0	0	0	0	0	0	0	Bacteria	Armatimonadota	uncultured
1a3fa442d476e033621e2a107ccb020c	0	0	0	0	0	0	0	0	0	0	0	0	0	0	0	0	0	0	0	7	0	0	0	Bacteria	Bacteroidota	Bacteroidia	Sphingobacteriales	NS11-12 marine group
1a496fef28c552338791ae655a8a3736	2	0	0	0	0	0	0	0	0	0	0	0	0	0	0	0	0	0	0	0	0	0	0	Bacteria	Proteobacteria	Gammaproteobacteria	Burkholderiales	SC-I-84
1a7093769e99038e2d0cdd0e7c1da925	0	0	6	0	0	0	0	0	0	0	0	0	0	0	0	0	0	0	0	0	0	0	0	Bacteria	Bacteroidota	Bacteroidia	Chitinophagales	Saprospiraceae	uncultured
1a73546f7b448be474f6a7995e84b16a	0	0	0	0	0	0	0	3	0	0	0	0	0	0	0	0	0	0	0	0	0	0	0	Bacteria	Acidobacteriota	Vicinamibacteria	Vicinamibacterales	Vicinamibacteraceae
1a8cfcac40853c8046b4d0b728bd23f6	0	0	0	6	0	0	0	0	0	0	0	0	0	0	0	0	0	0	0	0	0	0	0	Bacteria	Actinobacteriota	Thermoleophilia	Gaiellales	uncultured
1a91d52667bf886779f2eafc0d0176ce	0	1	0	0	0	0	0	0	0	0	0	0	0	0	0	0	0	0	0	0	0	0	0	Bacteria	Acidobacteriota	Vicinamibacteria	Vicinamibacterales	Vicinamibacteraceae
1aa86275cc1b5f8e40a648e55fd347fc	0	0	0	0	0	0	0	0	0	0	0	0	8	0	0	0	0	0	0	0	0	0	0	Bacteria	Proteobacteria	Alphaproteobacteria	Caulobacterales	Caulobacteraceae	Brevundimonas
1aa930c353fd118625b2544ed4669234	0	0	0	0	0	0	0	0	0	0	0	0	0	0	0	0	0	9	0	0	0	0	0	Bacteria	Acidobacteriota	Acidobacteriae	Subgroup 2
1ab3fbe5f1718a198696db3c4e6e52e8	0	0	0	10	0	0	0	0	0	0	0	0	0	0	0	0	0	0	0	0	0	0	0	Bacteria	Actinobacteriota	Thermoleophilia	Gaiellales	uncultured
1abf2dfdb8eaced64f87b320567d093c	0	0	0	0	0	0	0	0	0	0	0	0	0	0	0	22	0	0	0	0	0	0	0	Bacteria	Proteobacteria	Alphaproteobacteria	Reyranellales	Reyranellaceae	uncultured
1ac240bd65e8a4b537ffb2e7e87085aa	0	0	0	3	0	0	0	0	0	0	0	0	0	0	0	0	0	0	0	0	0	0	0	Bacteria	Acidobacteriota	Blastocatellia	2024-11-01
1acb6a490bb201bb883612bd0ff7a5f3	0	0	0	0	0	0	0	0	0	0	0	0	0	0	0	0	0	0	0	0	0	0	16	Bacteria	Proteobacteria	Alphaproteobacteria	Elsterales	uncultured
1ad102524d2b62f4c4be4f37d5c7c4aa	0	0	0	0	0	0	0	0	0	0	0	0	0	0	0	0	0	0	0	0	0	5	0	Bacteria	Actinobacteriota	Acidimicrobiia	IMCC26256
1ae070a6023e6b104c3cda08fadbec51	0	0	4	0	0	0	0	0	0	0	0	0	0	0	0	0	0	0	0	0	0	0	0	Bacteria	Proteobacteria	Gammaproteobacteria	Burkholderiales	Oxalobacteraceae	Massilia
1ae109046eaac53b861e3710bf4eb1b7	0	0	0	0	0	0	0	0	0	0	0	0	17	0	0	0	0	0	0	0	0	0	0	Bacteria	Planctomycetota	Planctomycetes	Planctomycetales	uncultured
1ae23a1c5318553c488a6e0717cc2834	0	0	0	1	0	0	0	0	0	0	0	0	0	0	0	0	0	0	0	0	0	0	0	Bacteria	Latescibacterota
1ae321673c5f113229c3290ca261e50a	0	0	0	0	0	0	0	0	0	0	0	0	0	0	0	0	0	0	15	0	0	0	0	Bacteria	Actinobacteriota	MB-A2-108
1afac08c171f2add647864c4378afdae	0	0	0	0	0	0	0	0	0	0	0	0	0	0	0	0	0	0	0	14	6	0	0	Bacteria	Methylomirabilota	Methylomirabilia	Rokubacteriales
1b0bedd1db929dea879675de5626201e	0	0	0	0	0	0	0	0	0	0	0	0	0	0	0	0	0	0	0	9	0	0	0	Bacteria	Proteobacteria	Alphaproteobacteria	Rhizobiales	Beijerinckiaceae
1b26b90acfaa9c58b44443616d864f59	1	0	0	0	0	0	0	0	0	0	0	0	0	0	0	0	0	0	0	0	0	0	0	Bacteria	Proteobacteria	Alphaproteobacteria	Rhizobiales	Xanthobacteraceae
1b2f72a697b6017767b103cbed71a23c	0	0	0	0	0	0	0	0	0	0	0	0	0	6	0	0	0	0	0	0	0	0	0	Bacteria	Actinobacteriota	Thermoleophilia	Solirubrobacterales	67-14
1b3ea9d9c66069bb9c49b53b3f202870	3	0	0	0	0	0	0	0	0	0	0	0	0	0	0	0	0	0	0	0	0	0	0	Bacteria	Actinobacteriota	Thermoleophilia	Solirubrobacterales	Solirubrobacteraceae	Conexibacter
1b4015a27ad8d6bf40fd45e9653c09a0	0	0	0	0	0	10	0	0	0	0	0	0	0	0	0	0	0	0	0	0	0	0	0	Bacteria	Proteobacteria	Gammaproteobacteria	Burkholderiales	TRA3-20
1b5101f2e43f517ca9684c9c02e6d2a8	0	0	10	0	0	0	0	0	0	0	0	0	0	0	0	0	0	0	0	0	0	0	0	Bacteria	Chloroflexi	Anaerolineae	RBG-13-54-9
1b5e2ec8f6dd244d8f3f49dfbb192cd0	0	0	0	0	0	0	0	0	0	0	0	0	0	0	0	0	0	2	0	0	0	0	0	Bacteria	Verrucomicrobiota	Verrucomicrobiae	Chthoniobacterales	Chthoniobacteraceae	Candidatus Udaeobacter
1b66598622a32fab60cd72aecaeee085	0	0	0	0	0	0	0	0	0	0	0	0	0	0	0	13	0	0	0	0	0	0	0	Bacteria	Acidobacteriota	Vicinamibacteria	Vicinamibacterales	uncultured
1b67560f8ac13418665c1a3dfaf7b79d	2	0	0	0	0	0	0	0	0	0	0	0	0	0	0	0	0	0	0	0	0	0	0	Bacteria	Myxococcota	Polyangia	Polyangiales	Sandaracinaceae	uncultured
1b6eaeb995c589fa887c00536ba7b85b	0	0	0	0	0	0	72	0	0	0	0	0	0	0	0	0	0	0	0	0	0	0	0	Bacteria	Actinobacteriota	Thermoleophilia	Gaiellales	uncultured
1b78f55f624fe9f384bd159788b3138c	0	0	0	0	0	0	0	0	0	0	0	0	0	0	0	0	0	5	0	0	0	0	0	Bacteria	Acidobacteriota	Blastocatellia	Pyrinomonadales	Pyrinomonadaceae	RB41
1b7e8cd1656526fb1277d306c9b7e725	12	0	0	0	0	0	0	0	0	0	0	0	0	0	0	0	0	0	0	0	0	0	0	Bacteria	Actinobacteriota	Thermoleophilia	Solirubrobacterales
1b8278d32f9d4255d1f72e97e2e99314	0	0	6	0	0	0	0	0	0	0	0	0	0	0	0	0	0	0	0	0	0	0	0	Bacteria	Actinobacteriota	Thermoleophilia	Solirubrobacterales	Solirubrobacteraceae	Solirubrobacter
1b8afa4338ff7f278ec614d86a62f68e	0	6	0	0	0	0	0	0	0	0	0	0	0	0	0	0	0	0	0	0	0	0	0	Bacteria	Proteobacteria	Gammaproteobacteria	Burkholderiales	Comamonadaceae	Variovorax
1b8c6e2a0f369236b437790589d7d644	0	0	0	0	0	6	0	7	0	0	0	0	0	0	0	0	0	0	0	0	0	0	0	Bacteria	Planctomycetota	Planctomycetes	Gemmatales	Gemmataceae	Gemmata
1b941b39c10a0de6fcb5f674a5b5d52c	0	0	0	0	0	0	0	0	0	0	0	0	0	0	0	4	0	0	0	0	0	0	0	Bacteria	Firmicutes	Bacilli	Paenibacillales	Paenibacillaceae	Paenibacillus
1b972aa18aaa5604057d7faafc61401e	21	0	0	0	0	0	0	0	0	0	0	0	0	0	0	0	0	0	0	0	0	0	0	Bacteria	Planctomycetota	Planctomycetes	Gemmatales	Gemmataceae	uncultured
1b9947a1f2d2142c8da70a4390cf75f3	0	0	0	0	21	7	23	27	0	0	0	0	0	3	0	0	0	0	0	0	0	0	0	Bacteria	Actinobacteriota	Actinobacteria	Corynebacteriales	Corynebacteriaceae	Corynebacterium
1b9ae01ccfb5ba1e8d063f48511883c0	0	0	0	0	0	0	0	0	0	0	0	0	0	0	0	0	0	3	0	0	0	0	0	Bacteria	Firmicutes	Bacilli
1b9cf5e2144b6f4e78ab67fdef1635ca	0	0	0	0	0	0	0	0	0	0	0	0	0	0	0	23	0	0	0	0	0	0	0	Bacteria	Proteobacteria	Gammaproteobacteria	Burkholderiales	Nitrosomonadaceae	MND1
1ba0643a7f83bf0497a87db7b12c7f06	1	0	0	0	0	0	0	0	0	0	0	0	0	0	0	0	0	0	0	0	0	0	0	Bacteria	Proteobacteria	Gammaproteobacteria	Burkholderiales
1ba5d27397d18992d0299958e94f832e	0	1	0	0	0	0	0	0	0	0	0	0	0	0	0	0	0	0	0	0	0	0	0	Bacteria	Proteobacteria	Gammaproteobacteria	Burkholderiales	Nitrosomonadaceae
1ba71535cdb11bb3dc5973073034ba6d	0	0	0	0	0	0	0	0	0	0	0	0	0	0	0	0	0	1	0	0	0	0	0	Bacteria	Planctomycetota	Planctomycetes	Pirellulales	Pirellulaceae	uncultured
1ba9ea95d3a6e1a4ed91ca2e53ccd12d	0	0	12	0	0	0	0	0	0	0	0	0	0	0	0	0	0	0	0	0	0	0	0	Bacteria	Actinobacteriota	Thermoleophilia	Solirubrobacterales	Solirubrobacteraceae	Solirubrobacter
1bbd911944f622420104d36481b6bc17	13	0	0	0	0	0	0	0	0	0	0	0	0	0	0	0	0	0	0	0	0	0	0	Bacteria	Proteobacteria	Gammaproteobacteria	Burkholderiales	Comamonadaceae
1bce18dadd45301af36066a838b8b708	0	0	0	0	0	0	0	0	0	0	0	0	0	0	0	0	0	0	0	0	0	0	11	Bacteria	Acidobacteriota	Subgroup 22
1bd16b5986ac354523021627d31907f2	1	0	0	0	0	0	0	0	0	0	0	0	0	0	0	0	0	0	0	0	0	0	0	Bacteria	Acidobacteriota	Acidobacteriae	Subgroup 2
1bd3b3011164b3db0311d79a88c5110b	0	0	0	12	0	0	0	0	0	0	0	0	0	0	0	0	0	0	0	0	0	0	0	Bacteria	Actinobacteriota	MB-A2-108
1be9509583b5e74abfefa187e0652930	0	3	0	0	0	0	0	0	0	0	0	0	0	0	0	0	0	0	0	0	0	0	0	Bacteria	Actinobacteriota	Thermoleophilia
1bfa79a06f656e24f251e0936da626d8	0	0	0	0	0	0	0	0	0	0	0	0	0	0	0	0	0	1	0	0	0	0	0	Bacteria	Planctomycetota	OM190
1bff397427158a307926cc686d503aad	0	0	0	2	0	0	0	0	0	0	0	0	0	0	0	0	0	0	0	0	0	0	0	Bacteria	Patescibacteria	Saccharimonadia	Saccharimonadales
1c012050f1af4dc7829054037416ed51	0	0	0	0	0	0	0	0	0	0	0	0	0	0	1	0	0	0	0	0	0	0	0	Bacteria	Verrucomicrobiota	Verrucomicrobiae	Pedosphaerales	Pedosphaeraceae
1c1bf0d92e3a2902fcc7717024803418	0	0	0	0	0	6	0	0	0	0	0	0	0	0	0	0	0	0	0	0	0	0	0	Bacteria	Planctomycetota	Planctomycetes	Gemmatales	Gemmataceae	Fimbriiglobus
1c2a3caf2bfc27fc32353adffd570ff1	0	7	0	0	0	0	0	0	0	0	0	0	0	0	0	0	0	0	0	0	0	0	0	Bacteria	Sumerlaeota	Sumerlaeia	Sumerlaeales	Sumerlaeaceae	Sumerlaea
1c2d608b6d8855943859831e86a99e11	0	0	4	0	0	0	0	0	0	0	0	0	0	0	0	0	0	0	0	0	0	0	0	Bacteria	Acidobacteriota	Blastocatellia	Pyrinomonadales	Pyrinomonadaceae	RB41
1c33bb091a1a7044a94e9d5194aa9f91	0	4	0	0	0	0	0	0	0	0	0	0	0	0	0	0	0	0	0	0	0	0	0	Bacteria	Acidobacteriota	Blastocatellia	Pyrinomonadales	Pyrinomonadaceae	RB41
1c37aaefa2380a50a73356b005cefc6d	0	0	0	0	0	0	0	0	0	0	0	0	0	0	0	0	0	0	0	4	0	0	0	Bacteria	Bacteroidota	Bacteroidia	Sphingobacteriales	Sphingobacteriaceae
1c4797a8f579b32d79bb9e03148e7255	3	0	0	0	0	0	0	0	0	0	0	0	0	0	0	0	0	0	0	0	0	0	0	Bacteria	Bacteroidota	Bacteroidia	Chitinophagales	Chitinophagaceae	Terrimonas
1c50acdf5c8bcc7a105b3042aa59fd0c	0	0	0	9	0	0	0	0	0	0	0	0	0	0	0	0	0	0	0	0	0	0	0	Bacteria	Firmicutes	Bacilli	Bacillales	Bacillaceae	Bacillus
1c597b958cead1c03b7dd70debf5efd3	0	0	4	0	0	0	0	0	0	0	0	0	0	0	0	0	0	0	0	0	0	0	0	Bacteria	Abditibacteriota	Abditibacteria	Abditibacteriales	Abditibacteriaceae	Abditibacterium
1c59caa04860bb408bceb7cc4ecb5bb2	0	0	0	0	0	0	0	0	0	12	0	0	0	0	0	0	0	0	0	0	0	0	0	Bacteria	Acidobacteriota	Blastocatellia	Blastocatellales	Blastocatellaceae
1c59e80302f0926d8f85f27fb79a5b02	0	1	0	0	0	0	0	0	0	0	0	0	0	0	0	0	0	0	0	0	0	0	0	Bacteria	Myxococcota	Polyangia	Haliangiales	Haliangiaceae	Haliangium
1c5b7c28ef94e82e0c1750eb86719ce6	0	0	0	0	0	0	0	0	10	0	0	0	0	0	0	0	0	0	0	0	0	0	0	Bacteria	Proteobacteria	Alphaproteobacteria	Sphingomonadales	Sphingomonadaceae	Sphingomonas
1c5c5dee13d160e326bad5566abda572	0	0	0	0	0	0	0	0	0	0	0	0	0	0	0	0	0	5	0	0	0	0	0	Bacteria	Myxococcota	Polyangia	Polyangiales	Sandaracinaceae	uncultured
1c65254e5653802c5468f08580492c1b	0	0	0	0	0	0	0	0	0	0	0	0	0	0	4	0	0	0	0	0	0	0	0	Bacteria	Verrucomicrobiota	Verrucomicrobiae	Pedosphaerales	Pedosphaeraceae	Ellin517
1c7d959a7994d3387c733791cb0d918c	0	0	0	0	0	0	0	0	0	0	0	0	0	0	0	2	0	0	0	0	0	0	0	Bacteria
1c7e471856324151c935a71993b87b59	0	0	0	0	0	0	0	0	0	0	6	0	0	0	0	0	0	0	0	0	0	0	0	Bacteria	Proteobacteria	Gammaproteobacteria	Burkholderiales	Nitrosomonadaceae	Ellin6067
1c8022dce1a3dbafbe91709f1b24714f	0	0	3	0	0	0	0	0	0	0	0	0	0	0	0	0	0	0	0	0	0	0	0	Bacteria	Actinobacteriota	Actinobacteria	Propionibacteriales	Nocardioidaceae	Nocardioides
1c9186022656cbd963db1ba97377ce41	0	0	0	0	0	0	0	0	0	0	0	0	0	0	0	0	0	0	0	8	0	0	0	Bacteria	Bdellovibrionota	Oligoflexia	0319-6G20
1c973e0337cf403d46194f46a56db3d1	0	0	0	1	0	0	0	0	0	0	0	0	0	0	0	0	0	0	0	0	0	0	0	Unclassified
1ca0f0a43a14958914a12f83720e3f2e	0	0	8	0	0	0	0	0	0	0	0	0	0	0	0	0	0	0	0	0	0	0	0	Bacteria	Bacteroidota	Bacteroidia	Chitinophagales	Chitinophagaceae	Ferruginibacter
1cb9c504980dfff65584fa35b2cff66e	0	0	0	0	0	0	0	0	0	0	0	5	0	0	0	0	0	0	0	0	0	0	0	Bacteria	Patescibacteria	Saccharimonadia	Saccharimonadales
1cbcdc8c4517fba8893dc50d244e2329	0	0	0	0	0	0	0	0	0	0	0	0	0	28	4	13	0	0	0	0	0	0	0	Bacteria	Myxococcota	Polyangia	Haliangiales	Haliangiaceae	Haliangium
1cbd6f8818ef52520b3d0b18277d481d	0	0	0	0	0	0	0	0	0	0	21	0	0	0	0	0	0	0	0	0	0	0	0	Bacteria	Proteobacteria	Alphaproteobacteria	Rhizobiales	Methyloligellaceae	uncultured
1cc8f33965b56e1ec4e4189f4446920e	0	0	19	0	0	0	0	0	0	0	0	0	0	0	0	0	0	0	0	0	0	0	0	Bacteria	Planctomycetota	Phycisphaerae	Tepidisphaerales	WD2101 soil group
1cca5f1157922195750f7327536ba99b	0	9	0	0	0	0	0	0	0	0	0	0	0	0	0	0	0	0	0	0	0	0	0	Bacteria	Planctomycetota	Planctomycetes	Pirellulales	Pirellulaceae	Pirellula
1ccb366d86375636e454b68db8b26855	0	0	0	0	0	0	0	0	0	0	0	0	0	0	19	0	0	0	0	0	0	3	15	Bacteria	Gemmatimonadota	Gemmatimonadetes	Gemmatimonadales	Gemmatimonadaceae	uncultured
1cd2b869ed03afe264ff09a6c0c1e402	0	0	17	0	0	0	0	0	0	0	0	0	0	0	0	0	0	0	0	0	0	0	0	Bacteria	Gemmatimonadota	Gemmatimonadetes	Gemmatimonadales	Gemmatimonadaceae	uncultured
1cdb84e78b253a4647b01517343d2490	0	0	0	0	0	6	0	0	0	0	0	0	0	0	0	0	0	0	0	0	0	0	0	Bacteria	Bacteroidota	Bacteroidia	Chitinophagales	Chitinophagaceae
1d1261add9a1aad91f8a8b8b38caf44d	0	0	0	0	0	0	0	0	0	0	0	0	0	0	0	0	0	0	0	0	0	6	0	Bacteria	Myxococcota	Polyangia
1d258348d494691bd8f3d17b135ad101	0	0	4	0	0	0	0	0	0	0	0	0	0	0	0	0	0	0	0	0	0	0	0	Bacteria	Planctomycetota	Planctomycetes	Gemmatales	Gemmataceae
1d2c9b7a4d61033a658cd60dce181fd7	6	0	0	0	0	0	0	0	0	0	0	0	0	0	0	0	0	0	0	0	0	0	0	Bacteria	Proteobacteria	Alphaproteobacteria	Rhizobiales	Beijerinckiaceae	Microvirga
1d32916ff7c726b170f5b9614f65b4c7	1	0	0	9	0	0	0	0	0	0	0	0	0	0	0	0	0	0	0	0	0	0	0	Bacteria	Gemmatimonadota	Gemmatimonadetes	Gemmatimonadales	Gemmatimonadaceae	uncultured
1d38852836c4a09fb2447c7cc5c44d00	0	0	0	0	0	0	0	0	0	0	16	0	0	0	0	0	0	0	0	0	0	0	0	Bacteria	Myxococcota	Polyangia	Polyangiales	Phaselicystidaceae	Phaselicystis
1d47fccab2e8f1f801913747040e3b03	0	0	0	0	0	0	0	0	0	0	0	0	0	0	0	0	0	0	0	0	0	0	9	Bacteria	Armatimonadota	Fimbriimonadia	Fimbriimonadales	Fimbriimonadaceae
1d4c5b407e190c01c0164efdc915e88b	0	0	0	9	0	0	0	0	0	0	0	0	0	0	0	0	0	0	0	0	0	0	0	Bacteria	Acidobacteriota
1d57c5cb42ba72643c3899677c055618	0	0	2	0	0	0	0	0	0	0	0	0	0	0	0	0	0	0	0	0	0	0	0	Bacteria	Sumerlaeota	Sumerlaeia	Sumerlaeales	Sumerlaeaceae	Sumerlaea
1d5a7d18cab2ec975d776e322f4e1f2d	0	0	0	0	0	0	0	0	0	0	0	0	0	0	0	0	0	0	0	7	0	0	0	Bacteria	Myxococcota	Polyangia	Haliangiales	Haliangiaceae	Haliangium
1d67d6c703cbe4501b2fa58fd4b571a9	0	0	0	3	0	0	0	0	0	0	0	0	0	0	0	0	0	0	0	0	0	0	0	Bacteria	Gemmatimonadota	Gemmatimonadetes	Gemmatimonadales	Gemmatimonadaceae	uncultured
1d6cab7c435f5f112c5b2f1e66dff99f	2	0	0	0	0	0	0	0	0	0	0	0	0	0	0	0	0	0	0	0	0	0	0	Bacteria	Planctomycetota	Planctomycetes	Pirellulales	Pirellulaceae	uncultured
1d6d186ca320f6b653bf5306a76d58fb	0	0	0	0	0	9	0	0	0	0	0	0	0	0	0	0	0	0	0	0	0	0	0	Bacteria	Actinobacteriota	Actinobacteria	Streptosporangiales	Thermomonosporaceae	Actinoallomurus
1d7c63814baa663a4c0cb7d85d1a3ed9	0	0	0	0	0	0	0	0	0	0	0	0	0	0	0	0	0	0	0	6	0	0	0	Bacteria	Dependentiae	Babeliae	Babeliales
1d7e9e3cbff1515d2266de1ef9920dc0	0	0	0	0	0	0	0	0	0	0	0	0	0	0	0	0	0	0	9	0	0	0	0	Bacteria	Acidobacteriota	Vicinamibacteria	Vicinamibacterales	uncultured
1d82799c5ed6f575bfe9d707ee2217c1	0	0	0	0	0	0	0	0	0	0	0	0	0	0	0	0	0	0	0	0	0	13	4	Bacteria	Gemmatimonadota	Gemmatimonadetes	Gemmatimonadales	Gemmatimonadaceae	uncultured
1d8498e6681eceaee0f676fed1deb9cf	0	0	0	0	0	0	0	0	0	0	0	0	0	0	0	0	0	0	0	0	0	0	22	Bacteria	Firmicutes	Clostridia	Oscillospirales	Oscillospiraceae
1d8963a777c2c67c36058deea8449f6a	0	0	0	0	0	0	0	0	0	0	0	0	0	0	0	0	0	0	0	9	0	0	0	Bacteria	Actinobacteriota	MB-A2-108
1d8e7cd033340703b8ddc771ce01e5fe	0	0	0	0	0	2	0	0	0	0	0	0	0	0	0	0	0	0	0	0	0	0	0	Bacteria	Actinobacteriota	Thermoleophilia
1d9357f76d6a157b013e23f940a1dc1c	0	0	0	0	0	0	0	0	0	0	0	0	0	0	0	0	26	0	0	0	0	0	0	Bacteria	Proteobacteria	Gammaproteobacteria	Burkholderiales	Neisseriaceae	uncultured
1d96759056e357b139f66bae89dd4225	0	0	0	0	0	0	0	0	0	0	0	0	0	0	0	0	0	6	0	0	0	0	0	Bacteria	Chloroflexi	Dehalococcoidia	S085
1da196ff7e56d24fe82bdbc55580075e	1	0	0	0	0	0	0	0	0	0	0	0	0	0	0	0	0	0	0	0	0	0	0	Bacteria	Bacteroidota	Bacteroidia	Sphingobacteriales	AKYH767
1dc956d1fb9a09c5d05d5869a9bf58aa	0	0	0	0	0	0	0	0	0	0	0	0	0	0	2	0	0	0	0	0	0	0	0	Bacteria	Chloroflexi	P2-11E
1dcdad9fe379f8691bd15cdf9bce2e27	0	0	0	0	0	0	0	0	0	0	0	0	0	12	0	0	0	0	0	0	0	0	0	Bacteria	Acidobacteriota	Vicinamibacteria	Vicinamibacterales	Vicinamibacteraceae
1dd486c334b507b0db3123492c508b5e	0	0	0	0	0	0	0	0	0	0	0	0	0	0	0	0	0	6	0	0	0	0	0	Bacteria	Chloroflexi	Chloroflexia	Thermomicrobiales	JG30-KF-CM45
1dd9fe9bd0e88218bbff358fee23806b	0	0	0	0	10	0	0	0	0	0	0	0	0	0	0	0	0	0	0	0	0	0	0	Bacteria	Proteobacteria	Gammaproteobacteria	Burkholderiales	TRA3-20
1de48c8c2ac4a4b36064eb54cf2af418	0	0	0	0	0	0	0	0	0	0	0	0	0	0	0	0	0	0	0	5	0	0	0	Bacteria	Chloroflexi	TK10
1de500e74d2909f0c3a617a0dab86af0	0	17	0	0	0	0	0	0	0	0	0	0	0	0	0	0	0	0	0	0	0	0	0	Bacteria	Acidobacteriota	Blastocatellia	Blastocatellales	Blastocatellaceae	Blastocatella
1dea5bfe14b2143080c311dfa8ef16b1	0	0	0	0	0	0	0	0	0	0	0	0	0	0	13	0	0	0	0	0	0	0	0	Bacteria	Acidobacteriota	Blastocatellia	Blastocatellales	Blastocatellaceae
1deb4d40ae92db875298c29c2e69d61d	0	0	0	0	0	0	0	0	0	0	0	0	0	0	0	0	0	0	0	0	0	0	7	Bacteria	Gemmatimonadota	Gemmatimonadetes	Gemmatimonadales	Gemmatimonadaceae	uncultured
1def27e51e7e0fccbbbcf28cc545491c	0	0	0	0	0	0	0	0	0	0	0	0	0	0	0	0	0	0	13	0	0	0	0	Bacteria	RCP2-54
1df750afd78517e62107097a524ac6c4	0	0	0	3	0	0	0	0	0	0	0	0	0	0	0	0	0	0	0	0	0	0	0	Bacteria	Actinobacteriota	Actinobacteria	Streptosporangiales	Thermomonosporaceae
1dfc0c1c0f3400ead32eedf16e883d23	0	0	0	0	0	0	0	0	0	22	0	0	0	0	0	0	0	0	0	0	0	0	0	Bacteria	Proteobacteria	Gammaproteobacteria	Burkholderiales	Comamonadaceae
1e001b895c8860bf9400f173b2873090	0	0	0	0	0	0	0	0	0	0	0	0	0	0	11	0	0	0	0	0	0	0	0	Bacteria	Bacteroidota	Bacteroidia	Sphingobacteriales	env.OPS 17
1e03ea5a1f7dc2399548d2e9bfa3a167	0	0	0	0	0	0	0	0	0	1	0	0	0	0	0	0	0	0	0	0	0	0	0	Bacteria	Gemmatimonadota	Gemmatimonadetes	Gemmatimonadales	Gemmatimonadaceae	uncultured
1e0b3546eb1134b0afeda0d2eae3579f	0	0	0	0	0	0	0	0	0	0	0	0	0	0	0	0	0	0	0	0	0	14	0	Bacteria	Proteobacteria	Gammaproteobacteria	Xanthomonadales	Xanthomonadaceae	uncultured
1e108e107fad345600ac5727472bbcf3	0	0	2	0	0	0	0	0	0	0	0	0	0	0	0	0	0	0	0	0	0	0	0	Bacteria	Acidobacteriota	Vicinamibacteria	Subgroup 17
1e137039191dfc24ce1c06b95a795050	0	0	4	0	0	0	0	0	0	0	0	0	0	0	0	0	0	0	0	0	0	0	0	Bacteria	Planctomycetota	Planctomycetes	Pirellulales	Pirellulaceae	uncultured
1e15418594afc9076403dfe35198eea6	0	0	0	0	0	0	0	0	0	0	0	0	0	0	0	0	0	0	0	0	13	0	0	Bacteria	Bacteroidota	Bacteroidia	Chitinophagales	uncultured
1e1997b1e96ef3ee34a94a59c1bafb59	0	0	0	0	0	8	0	0	0	0	0	0	0	0	0	0	0	0	0	0	0	0	0	Bacteria	Proteobacteria	Gammaproteobacteria	Burkholderiales	Nitrosomonadaceae	MND1
1e1f281273dfb6f8b60fbe63a95b28b4	0	0	0	0	0	0	0	0	0	0	0	0	0	0	0	0	0	0	16	0	0	0	0	Bacteria	Gemmatimonadota	BD2-11 terrestrial group
1e307d75b5940c487c1abb12c9845908	0	0	0	0	0	0	0	0	0	0	0	0	0	0	0	0	0	3	0	0	0	0	0	Bacteria
1e4db6279ff2abb8c9be2a762599fc29	9	0	0	0	0	0	0	0	0	0	0	0	0	0	0	0	0	0	0	0	0	0	0	Bacteria	Planctomycetota	Planctomycetes	Pirellulales	Pirellulaceae	Pirellula
1e4dd65cfa4aab65c588f57763c29123	0	0	0	0	0	0	0	0	0	0	0	0	0	0	0	0	0	0	0	7	0	0	0	Bacteria	Patescibacteria	Parcubacteria
1e56d775b0c344ecd36fdb3b4186db8d	0	0	0	0	0	0	0	0	0	0	0	0	0	0	0	0	0	0	0	0	0	14	0	Bacteria	Myxococcota	Polyangia	Haliangiales	Haliangiaceae	Haliangium
1e5b214fb64c845996965cf46b901c11	0	0	0	0	0	0	0	0	0	0	0	0	0	0	0	0	0	0	0	0	6	0	0	Bacteria	Bacteroidota	Bacteroidia	Sphingobacteriales
1e5be7416423f27391c19447f10f5e59	0	0	0	1	0	0	0	0	0	0	0	0	0	0	0	0	0	0	0	0	0	0	0	Bacteria	Planctomycetota	Phycisphaerae	Tepidisphaerales	WD2101 soil group
1e5eb0f01874f096c8da7fec6011fc31	0	0	7	0	0	0	0	0	0	0	0	0	0	0	0	0	0	0	0	0	0	0	0	Bacteria	Proteobacteria	Gammaproteobacteria	Burkholderiales	Oxalobacteraceae
1e640085e0143965584cf9f009cf471c	0	0	0	0	0	0	0	0	0	0	0	0	0	0	6	0	0	0	0	0	0	0	0	Bacteria	Bdellovibrionota	Oligoflexia	0319-6G20
1e76e291e430e3db28ae520634c8bdac	0	0	4	0	0	0	0	0	0	0	0	0	0	0	0	0	0	0	0	0	0	0	0	Bacteria	Actinobacteriota	Thermoleophilia	Solirubrobacterales	67-14
1e79a21604c6f4d86398908692ec9df2	0	0	0	0	0	0	0	0	0	0	0	0	0	0	1	0	0	0	0	0	0	0	0	Bacteria
1e7f77435d6f6b6c84b7999330b951d3	6	0	0	0	0	0	0	0	0	0	0	0	0	0	0	0	0	0	0	0	0	0	0	Bacteria	Bacteroidota	Bacteroidia	Chitinophagales	Chitinophagaceae	Segetibacter
1e8264b5341b404088a0c0fe28cc4333	0	0	0	0	0	0	0	0	0	0	0	0	0	0	0	0	0	12	0	0	0	0	0	Bacteria
1e8325349ddf183f2af33b9b1fbde41c	0	0	0	0	0	0	0	0	0	0	5	0	0	0	0	0	0	0	0	0	0	0	0	Bacteria	Planctomycetota	Phycisphaerae	Tepidisphaerales	WD2101 soil group
1e8e42af9c508b1efa5879f6afeecf08	0	0	0	0	0	0	0	0	0	0	0	0	0	0	0	0	0	0	0	1	0	0	0	Bacteria	Bdellovibrionota	Oligoflexia	0319-6G20
1e8eb190a68750d072af636105373bdb	0	0	0	0	0	0	0	0	0	0	0	0	0	0	2	0	0	0	0	0	0	0	0	Bacteria	Proteobacteria	Alphaproteobacteria	Rhodobacterales	Rhodobacteraceae
1e8fc526572e4e65fef4e02060186514	0	0	0	0	0	0	0	0	0	0	0	0	0	0	0	0	0	0	0	0	3	0	0	Bacteria	Patescibacteria	Saccharimonadia	Saccharimonadales
1e963558bc8ed7532213484d1e43b27b	0	0	6	0	0	0	0	0	0	0	0	0	0	0	0	0	0	0	0	0	0	0	0	Bacteria	Planctomycetota	Planctomycetes	Pirellulales	Pirellulaceae	Pirellula
1e9e496b114c84525f20f07b14794ce2	0	0	4	0	0	0	0	0	0	0	0	0	0	0	0	0	0	0	0	0	0	0	0	Bacteria	Gemmatimonadota	Gemmatimonadetes	Gemmatimonadales	Gemmatimonadaceae	uncultured
1ea52787bdbb0fdf7858909d14daf39e	0	0	0	0	0	0	0	0	0	0	0	0	0	0	0	0	0	0	0	13	0	0	0	Bacteria	Bacteroidota	Bacteroidia	Sphingobacteriales	env.OPS 17
1eb05a530e9852ed1e7b9a393c54b641	4	0	0	0	0	0	0	0	0	0	0	0	0	0	0	0	0	0	0	0	0	0	0	Bacteria	Actinobacteriota	Actinobacteria	Propionibacteriales	Propionibacteriaceae
1eecd1b414953515879406d4456092b9	0	0	0	0	0	0	0	0	0	0	0	0	0	0	0	0	0	1	0	0	0	0	0	Bacteria
1eef929b79211f1793903e549ad5b88a	0	0	0	0	0	0	0	0	0	0	0	10	0	0	0	0	0	0	0	0	0	0	0	Bacteria	Methylomirabilota	Methylomirabilia	Rokubacteriales
1ef0187f932832e50b2459aa04047fb7	0	0	0	0	0	0	0	0	0	0	0	0	0	0	0	0	0	13	0	0	0	0	0	Bacteria	Actinobacteriota	Actinobacteria	Pseudonocardiales	Pseudonocardiaceae	Pseudonocardia
1ef088c16f1ad79d83e0233da2044650	1	0	0	0	0	0	0	0	0	0	0	0	0	0	0	0	0	0	0	0	0	0	0	Bacteria	Armatimonadota	Chthonomonadetes	Chthonomonadales
1eff3bd61596fd6e3c2c05163ddec282	0	0	0	0	0	0	0	0	0	0	0	0	0	0	0	0	0	7	0	0	0	0	0	Bacteria	Proteobacteria	Alphaproteobacteria	Sphingomonadales	Sphingomonadaceae
1eff7fe54537f238ed9de8503b6f28c2	1	0	0	0	0	0	0	0	0	0	0	0	0	0	0	0	0	0	0	0	0	0	0	Bacteria	Actinobacteriota	Rubrobacteria	Rubrobacterales	Rubrobacteriaceae	Rubrobacter
1f0b9dc8ff732cf8f42d1d2ceb724b71	0	0	0	6	0	0	0	0	0	0	0	0	0	0	0	0	0	0	0	0	0	0	0	Bacteria	Proteobacteria	Gammaproteobacteria	Burkholderiales	Nitrosomonadaceae	MND1
1f24f7a7c3bac2d8e8017e0ba76e71ff	0	0	0	0	0	0	0	0	0	0	0	0	0	0	5	0	0	0	0	0	0	0	0	Bacteria	Chloroflexi	TK10
1f25fffd0acd9d9fb39a629f80f9c923	0	0	0	0	0	0	0	0	0	0	0	0	0	0	0	15	0	0	0	0	0	0	0	Bacteria	Firmicutes	Bacilli	Bacillales	Bacillaceae	Bacillus
1f2630dbaedb137d7496154c027bea27	0	0	0	0	0	0	0	0	1	0	0	0	0	0	0	0	0	0	0	0	0	0	0	Bacteria	Verrucomicrobiota	Verrucomicrobiae	Verrucomicrobiales	Verrucomicrobiaceae	uncultured
1f26b454255f11d2915e88b395f33487	0	0	0	1	0	0	0	0	0	0	0	0	0	0	0	0	0	0	0	0	0	0	0	Bacteria	Bdellovibrionota	Oligoflexia	0319-6G20
1f332b3d34190c589d507c2744dcd5da	0	0	0	0	0	0	0	0	0	0	0	0	0	0	0	0	0	0	0	0	13	0	0	Bacteria	Sumerlaeota	Sumerlaeia	Sumerlaeales	Sumerlaeaceae	Sumerlaea
1f3379d85c725360b53ba0c978b3910e	0	0	0	0	0	0	0	0	0	0	0	0	0	0	5	0	0	0	0	0	0	0	0	Bacteria	Proteobacteria	Gammaproteobacteria	CHAB-XI-27
1f3dbc4435eaa709a99277cd70c06c70	0	0	0	1	0	0	0	0	0	0	0	0	0	0	0	0	0	0	0	0	0	0	0	Bacteria	Chloroflexi	Anaerolineae	SBR1031
1f45488686e4f50a9dbc9da82b95430d	3	0	0	0	0	0	0	0	0	0	0	0	0	0	0	0	0	0	0	0	0	0	0	Bacteria	Firmicutes	Bacilli	Paenibacillales	Paenibacillaceae	Paenibacillus
1f4b32fde96770fc867db2fd3f4c2015	2	0	0	0	0	0	0	0	0	0	0	0	0	0	0	0	0	0	0	0	0	0	0	Bacteria	Proteobacteria	Gammaproteobacteria	Salinisphaerales	Solimonadaceae	Panacagrimonas
1f4f303bb1ab0050aba6f55079b84725	0	0	0	0	0	0	0	0	0	0	0	0	0	26	0	0	0	0	0	0	0	0	0	Bacteria	Proteobacteria	Alphaproteobacteria	Rhizobiales	Rhizobiaceae
1f575378af475e3b7c88fd91f2a00d40	0	0	0	0	0	0	0	0	37	0	0	0	0	0	0	0	0	0	0	0	0	0	0	Bacteria	Actinobacteriota	Actinobacteria	Bifidobacteriales	Bifidobacteriaceae	Gardnerella
1f6831d5796cc54c7c821e48ab11ef4c	0	0	0	0	0	0	0	0	0	1	0	0	0	0	0	0	0	0	0	0	0	0	0	Bacteria	Planctomycetota	Planctomycetes	Gemmatales	Gemmataceae	uncultured
1f6e170b61a53297bfdacaab0cd11a5b	8	0	0	0	0	0	0	0	0	0	0	0	0	0	0	0	0	0	0	0	0	0	0	Bacteria	Bacteroidota	Bacteroidia	Chitinophagales	Chitinophagaceae	Flavisolibacter
1f72b70b099ea0966e0f3203cfce1e8e	0	0	0	0	0	0	0	0	0	0	0	0	0	11	0	0	0	0	0	0	0	0	0	Bacteria	Actinobacteriota	Thermoleophilia	Gaiellales	uncultured
1fb0dd5045491592231d6dca339a6b1a	0	0	0	0	0	0	0	0	0	0	0	0	0	8	0	0	0	0	0	0	0	0	0	Bacteria	Proteobacteria	Gammaproteobacteria	Burkholderiales	Comamonadaceae
1fb5ade1db625e57de2e5c3d12ab78b4	0	6	0	0	0	0	0	0	0	0	0	0	0	0	0	0	0	0	0	0	0	0	0	Bacteria	Planctomycetota	Planctomycetes	Planctomycetales	uncultured
1fc0d6ca34a511c8d45fa8e6a1ad10b1	0	0	0	1	0	0	0	0	0	0	0	0	0	0	0	0	0	0	0	0	0	0	0	Bacteria	Gemmatimonadota	Gemmatimonadetes	Gemmatimonadales	Gemmatimonadaceae	Gemmatimonas
1fd0cc7aa819bca9f14fd22fe5eead28	0	0	6	0	0	0	0	0	0	0	0	0	0	0	0	0	0	0	0	0	0	0	0	Bacteria	Proteobacteria	Gammaproteobacteria	Burkholderiales	TRA3-20
1fd1cfc4ae196661162c79b0de5861e7	0	11	0	0	0	0	0	0	0	0	0	0	0	0	0	0	0	0	0	0	0	0	0	Bacteria	Verrucomicrobiota	Verrucomicrobiae	Chthoniobacterales	Chthoniobacteraceae	Chthoniobacter
1ff4a7e1826957c1874b1701050697f4	3	7	18	0	0	0	0	0	0	0	0	0	0	0	0	0	0	0	0	0	0	0	0	Bacteria	Proteobacteria	Alphaproteobacteria	Rhizobiales	Xanthobacteraceae	Rhodoplanes
1ff6458ba3eb4c975477fd5fb5d713dd	0	0	0	0	0	0	0	0	0	0	0	0	0	0	0	0	0	0	0	0	7	0	0	Bacteria	Proteobacteria	Gammaproteobacteria	Diplorickettsiales	Diplorickettsiaceae	uncultured
1ffcab8c0f8873bdae7168fb03850d51	0	0	0	7	0	0	0	0	0	0	0	0	0	0	0	0	0	0	0	0	0	0	0	Bacteria	Methylomirabilota	Methylomirabilia	Rokubacteriales
1fff0230107a1b959f26e3088825d854	0	0	0	5	0	0	0	0	0	0	0	0	0	0	0	0	0	0	0	0	0	0	0	Bacteria	Actinobacteriota	Thermoleophilia	Solirubrobacterales	67-14
200689e77d2ef492aee0a4479f026f78	0	0	0	0	0	0	0	0	0	0	0	0	0	0	5	0	0	0	0	0	0	0	0	Bacteria	Myxococcota	Polyangia	Haliangiales	Haliangiaceae	Haliangium
2008af5d2e4db83b059bffb30ffc11ca	0	0	0	0	0	0	0	0	0	0	0	0	0	0	0	0	0	18	0	0	0	0	0	Bacteria	Proteobacteria	Gammaproteobacteria	Xanthomonadales	Xanthomonadaceae
20141d227d5617e1094ce23bf19962d9	0	0	0	0	0	0	0	0	0	0	9	0	0	0	0	0	0	0	0	0	0	0	0	Bacteria	Actinobacteriota	Actinobacteria	Corynebacteriales	Mycobacteriaceae	Mycobacterium
201e0b07b4388a317e0062b4a5a9978f	0	10	0	0	0	0	0	0	0	0	0	0	0	0	0	0	0	0	0	0	0	0	0	Bacteria	Proteobacteria	Gammaproteobacteria	Burkholderiales	Oxalobacteraceae
201f7d928bbc8bca0d44ede9d41d787f	0	0	0	0	0	0	0	0	0	4	0	0	0	0	0	0	0	0	0	0	0	0	0	Bacteria	Gemmatimonadota	Gemmatimonadetes	Gemmatimonadales	Gemmatimonadaceae	uncultured
2022937d08ef11960210a2d71886e643	0	0	2	0	0	0	0	0	0	0	0	0	0	0	0	0	0	0	0	0	0	0	0	Bacteria	Myxococcota	Polyangia	Nannocystales	Nannocystaceae	Nannocystis
20267d642a145f6c06b1e6608bf94909	2	0	0	0	0	0	0	0	0	0	0	0	0	0	0	0	0	0	0	0	0	0	0	Bacteria	Acidobacteriota	Holophagae	Subgroup 7
2033d6bb49ba64250c2cf5b86430e971	0	0	0	6	0	0	0	0	0	0	0	0	0	0	0	0	0	0	0	0	0	0	0	Bacteria	Actinobacteriota	Thermoleophilia	Solirubrobacterales	67-14
203537d89403dea73c7b08de4c954dcd	0	0	0	0	0	0	0	0	0	0	0	0	0	0	0	0	0	0	8	0	0	0	0	Bacteria	Elusimicrobiota	Lineage IIb
203a30ca88ccaa50d62cc29fcc364549	0	0	0	0	0	0	0	0	0	0	11	0	0	0	0	0	0	0	0	0	0	0	0	Bacteria	Planctomycetota	Planctomycetes	Gemmatales	Gemmataceae
20484e370a9c52d6bc459d6af0e2548d	0	9	0	0	0	0	0	0	0	0	0	0	0	0	0	0	0	0	0	0	0	0	0	Bacteria	Actinobacteriota	Actinobacteria	Propionibacteriales	Nocardioidaceae	Nocardioides
20490c542465da14a7d6a234500acb55	0	0	0	0	0	0	0	0	0	0	0	0	0	0	0	0	0	4	0	0	0	0	0	Bacteria	Planctomycetota	Planctomycetes	Pirellulales	Pirellulaceae	uncultured
2049c0eb8b59b4a108ea71933a278f5f	0	0	0	0	0	0	0	0	0	0	0	0	0	0	1	0	0	0	0	0	0	0	0	Bacteria	Planctomycetota	Phycisphaerae	Phycisphaerales	Phycisphaeraceae	SM1A02
20522ce1c1d3d7b2354a28489830860f	0	0	0	8	0	0	0	0	0	0	0	0	0	0	0	0	0	0	0	0	0	0	0	Bacteria	Proteobacteria	Alphaproteobacteria	Rhizobiales	Rhizobiales Incertae Sedis
2068103a204fbea6179fb231bcbdd3cf	0	0	0	0	0	0	0	0	0	0	0	0	0	0	0	0	0	0	0	9	0	0	0	Bacteria	Chloroflexi	KD4-96
206b7e9ca51ededefeae17533bd3b62b	0	0	0	0	0	0	13	0	0	0	0	0	0	0	0	0	0	0	0	0	0	0	0	Bacteria	Actinobacteriota	Actinobacteria	Micrococcales	Micrococcaceae	Micrococcus
206d494babc442087210d4e1c86c0d33	0	2	0	0	0	0	0	0	0	0	0	0	0	0	0	0	0	0	0	0	0	0	0	Bacteria	Bacteroidota	Bacteroidia
207032cb5a65f3eda958146d570e13b8	0	0	0	11	0	0	0	0	0	0	0	0	0	0	0	0	0	0	0	0	0	0	0	Bacteria	Proteobacteria	Gammaproteobacteria	Burkholderiales	TRA3-20
207a9beab7b36b52215c0f0d6d08e185	0	0	0	0	0	0	0	0	0	0	0	0	0	0	0	0	0	0	15	0	0	0	0	Bacteria	Acidobacteriota	Holophagae	Subgroup 7
2083e65122e168178f01995c7e06afc4	0	0	0	0	0	0	0	0	0	0	0	0	0	0	0	2	0	0	0	0	0	0	0	Bacteria	Proteobacteria	Gammaproteobacteria	Burkholderiales	Rhodocyclaceae	uncultured
208d473107386e9a591c0f9f5348bd8c	0	0	0	0	0	0	0	0	0	0	0	0	0	0	0	0	0	0	0	0	0	13	0	Bacteria	Nitrospirota	Nitrospiria	Nitrospirales	Nitrospiraceae	Nitrospira
2090f23d54f17eb03f0dcbb3d4772bf8	2	0	0	0	0	0	0	0	0	0	0	0	0	0	0	0	0	0	0	0	0	0	0	Bacteria	Cyanobacteria	Cyanobacteriia	Chloroplast
2099756685635f3a850d550140d1d13d	0	0	3	0	0	0	0	0	0	0	0	0	0	0	0	0	0	0	0	0	0	0	0	Bacteria	Myxococcota	Polyangia	Haliangiales	Haliangiaceae	Haliangium
209ac8788b72d5740041c2a2c7285d05	0	0	0	0	0	0	0	0	0	0	0	0	0	0	0	0	0	0	0	2	0	0	0	Bacteria	Bacteroidota	Bacteroidia	Sphingobacteriales	env.OPS 17
209d88ab2f39f92b593914394d08e8d6	0	0	0	7	0	0	0	0	0	0	0	0	0	0	0	0	0	0	0	0	0	0	0	Bacteria	Myxococcota	Polyangia	Haliangiales	Haliangiaceae	Haliangium
209ed200fa101fc89773288c9be179fd	0	0	0	0	0	0	0	0	0	0	0	0	0	0	0	0	0	7	0	0	0	0	0	Bacteria	Bacteroidota	Bacteroidia	Cytophagales	Microscillaceae
20a125c5aea3d1d715e404dfb4d5d8f8	1	0	0	0	0	0	0	0	0	0	0	0	0	0	0	0	0	0	0	0	0	0	0	Bacteria	Cyanobacteria	Cyanobacteriia	Chloroplast
20ad9c94ea6f240281623814a893d87e	0	0	0	0	0	0	0	0	0	0	0	0	0	0	0	0	0	0	0	9	0	0	0	Bacteria	Patescibacteria	Parcubacteria
20ade84f6f28e07203517bed7e6726ca	0	0	0	0	0	0	0	0	0	0	0	0	0	0	4	0	0	0	0	0	0	0	0	Bacteria	Proteobacteria	Gammaproteobacteria	Xanthomonadales	Xanthomonadaceae	Stenotrophomonas
20d204e6215d3578df68e2ebb4a959c6	1	0	0	0	0	0	0	0	0	0	0	0	0	0	0	0	0	0	0	0	0	0	0	Bacteria	Acidobacteriota	Holophagae	Subgroup 7
20d8ef652ebcf4c0fb57a4c9837be9df	0	5	0	0	0	0	0	0	0	0	0	0	0	0	0	0	0	0	0	0	0	0	0	Bacteria	Proteobacteria	Gammaproteobacteria	Burkholderiales	Oxalobacteraceae
20ea7cf8974904c255c9c0f3b21ce7cc	0	0	0	0	0	0	0	0	0	19	0	0	0	0	0	0	0	0	0	0	0	0	0	Bacteria	Actinobacteriota	Thermoleophilia	Gaiellales	uncultured
21092798f88bb8098173f3608d738812	0	1	0	0	0	0	0	0	0	0	0	0	0	0	0	0	0	0	0	0	0	0	0	Bacteria	Dependentiae	Babeliae	Babeliales
210d8b1eb83a725ebaf29b9e4d50df99	0	0	0	0	0	0	0	0	0	0	0	0	0	0	0	0	0	0	0	0	35	0	0	Bacteria	Proteobacteria	Alphaproteobacteria	Rhizobiales	Rhizobiales Incertae Sedis	uncultured
21134e5f7e970bd487452484c62ed835	3	0	0	0	0	0	0	0	0	0	0	0	0	0	0	0	0	0	0	0	0	0	0	Bacteria
211c0765a19a44764be21923d28863d5	0	4	0	0	0	0	0	0	0	0	0	0	0	0	0	0	0	0	0	0	0	0	0	Bacteria	Gemmatimonadota	Gemmatimonadetes	Gemmatimonadales	Gemmatimonadaceae	Gemmatimonas
2129fd6d8d710738c721c017a6e67a63	0	0	0	0	0	0	0	0	0	0	0	0	0	0	0	0	0	0	0	0	0	0	15	Bacteria	Proteobacteria	Gammaproteobacteria	Burkholderiales	TRA3-20
213a1cc3d33e24b807236dd271333833	0	0	0	11	0	0	0	0	0	0	0	0	0	0	0	0	0	0	0	0	0	0	0	Bacteria	Verrucomicrobiota	Verrucomicrobiae	Pedosphaerales	Pedosphaeraceae
214126267d6060eb1157eb4d7538aba6	0	0	0	0	0	0	0	0	0	0	0	0	0	0	0	0	0	8	0	0	0	0	0	Bacteria	Firmicutes	Bacilli	Bacillales	Bacillaceae	Bacillus
2144052fa818fafdd1dacb05d47c7007	0	11	0	0	0	0	0	0	0	0	0	0	0	0	0	0	0	0	0	0	0	0	0	Bacteria	Proteobacteria	Gammaproteobacteria	Burkholderiales	TRA3-20
2146e02a9170c50b5eb4d5387bf7dd2e	0	0	0	0	0	0	0	0	0	24	0	0	0	0	0	0	0	0	0	0	0	0	0	Bacteria	Actinobacteriota	Actinobacteria	Propionibacteriales	Nocardioidaceae	Nocardioides
216098675887bdfe78074c22b4977735	0	0	0	0	0	0	0	0	0	0	0	10	0	0	0	0	0	0	0	0	0	0	0	Bacteria	Verrucomicrobiota	Verrucomicrobiae	Chthoniobacterales	Chthoniobacteraceae	Chthoniobacter
21651dfcfec039f5257c53e4bd10dc66	0	0	0	0	0	0	0	0	0	0	0	0	0	0	3	0	0	0	0	0	0	0	0	Bacteria	Proteobacteria	Gammaproteobacteria	Burkholderiales	Rhodocyclaceae
21651fbe671920d89e54a397ddbf576f	13	0	0	0	0	0	0	0	0	0	0	0	0	0	0	0	0	0	0	0	0	0	0	Bacteria
2167de02f076439a7c3740885dadafd1	0	0	0	0	0	0	0	0	0	0	4	0	0	0	0	0	0	0	0	0	0	0	0	Bacteria	Planctomycetota	Planctomycetes	Pirellulales	Pirellulaceae	Pir4 lineage
217636ebe6fc16361035c22b7e1e697f	0	0	0	0	0	0	0	0	0	0	0	0	0	0	0	0	0	0	0	0	6	0	0	Bacteria	Bacteroidota	Bacteroidia	Chitinophagales	37-13
21816b153f97f6732e71008c8a62a614	0	0	0	0	0	0	0	0	0	0	0	23	0	0	0	0	0	0	0	0	0	0	0	Bacteria	Planctomycetota	Pla4 lineage
218e27f50f02dee7036988645b9bcbf2	1	0	0	0	0	0	0	0	0	0	0	0	0	0	0	0	0	0	0	0	0	0	0	Bacteria	Myxococcota	Polyangia	Polyangiales	Polyangiaceae
219935866ead1896636e172326be0cd9	0	0	0	0	0	0	0	0	0	0	0	0	0	0	0	0	0	0	0	18	0	0	0	Bacteria	Gemmatimonadota	Gemmatimonadetes	Gemmatimonadales	Gemmatimonadaceae	uncultured
21a78c560b547373bdc4c347a933f683	0	0	0	0	1	0	0	0	0	0	0	0	0	0	0	0	0	0	0	0	0	0	0	Bacteria	Bacteroidota	Bacteroidia	Chitinophagales	Saprospiraceae	uncultured
21acdc05aa942eb0060ad71586a95cc7	0	0	0	0	0	0	0	0	0	0	0	0	0	0	0	0	0	13	0	0	0	0	0	Bacteria	Proteobacteria	Alphaproteobacteria	Caulobacterales	Caulobacteraceae	Phenylobacterium
21b8b195e41601fd07aa149c6afa26b6	0	0	0	0	0	0	0	0	0	0	0	0	0	0	0	0	0	0	0	6	0	0	9	Bacteria	Proteobacteria	Gammaproteobacteria	Burkholderiales	Rhodocyclaceae	Dechloromonas
21bb4501c592ee104e55a797fadfeb80	0	0	0	0	0	0	0	0	0	0	0	0	0	0	0	0	0	27	0	0	0	0	0	Bacteria	Firmicutes	Bacilli	Bacillales	Planococcaceae	uncultured
21bbe210c60d5f114b781f6eeb107d8f	11	0	0	0	0	0	0	0	0	0	0	0	0	0	0	0	0	0	0	0	0	0	0	Bacteria	Myxococcota	Polyangia	Haliangiales	Haliangiaceae	Haliangium
21c13682460c680e05ade23645b71614	0	0	0	0	0	0	0	0	0	0	0	0	0	0	4	0	0	0	0	0	0	0	0	Bacteria
21d7933b2a80ae8ea449d09fec41494c	0	6	0	0	0	0	0	0	0	0	0	0	0	0	0	0	0	0	0	0	0	0	0	Bacteria	Gemmatimonadota	Longimicrobia	Longimicrobiales	Longimicrobiaceae
21d80bdf6ecfbfd3bb514aef65f27cd3	0	0	0	0	0	0	0	0	0	3	0	0	0	0	0	0	0	0	0	0	0	0	0	Bacteria	Methylomirabilota	Methylomirabilia	Rokubacteriales	WX65
21da158baabcdf7933435eb49b6fe57e	0	0	0	0	0	0	0	0	0	0	0	0	0	0	0	0	0	10	0	0	0	0	0	Bacteria	Actinobacteriota	MB-A2-108
21e866eedb7fbe4711d6dd95f9ea24d1	0	0	0	0	10	0	0	0	0	0	0	0	0	0	0	0	0	0	0	0	0	0	0	Bacteria	Actinobacteriota	Actinobacteria	Pseudonocardiales	Pseudonocardiaceae
21e8cd280899b412984c32afd1e6caa2	0	0	7	0	0	0	0	0	0	0	0	0	0	0	0	0	0	0	0	0	0	0	0	Bacteria	Acidobacteriota	Vicinamibacteria	Vicinamibacterales	uncultured
2205c6dbdba3e264cf02170179be5824	0	0	0	0	0	0	0	0	0	0	0	0	0	0	0	0	0	0	0	0	13	0	0	Bacteria	Verrucomicrobiota	Verrucomicrobiae	Pedosphaerales	Pedosphaeraceae	uncultured
220623a2206c75be433d662463bd4fd5	0	0	0	0	0	0	0	0	0	0	0	0	0	0	0	0	0	0	0	0	11	0	0	Bacteria	Actinobacteriota	Thermoleophilia	Solirubrobacterales	67-14
221267de434c087d7781a1f629d80d65	3	0	0	0	0	0	0	0	0	0	0	0	0	0	0	0	0	0	0	0	0	0	0	Bacteria	Myxococcota	Polyangia	Polyangiales	Sandaracinaceae	uncultured
221481d0a29408e51f89349ca71d9ace	0	0	0	0	0	0	0	0	0	11	0	0	0	0	0	0	0	0	0	0	0	0	0	Bacteria	Planctomycetota	Planctomycetes	Gemmatales	Gemmataceae	Fimbriiglobus
221869b00d0f9e74099460a003c0f51e	0	1	0	0	0	0	0	0	0	0	0	0	0	0	0	0	0	0	0	0	0	0	0	Bacteria	Actinobacteriota	MB-A2-108
2222813493316292fda2fc856ade69a7	0	0	5	0	0	0	0	0	0	0	0	0	0	0	0	0	0	0	0	0	0	0	0	Bacteria	Proteobacteria	Gammaproteobacteria
22268b38c9ebfce947c81d76048b1d05	2	0	0	0	0	0	0	0	0	0	0	0	0	0	0	0	0	0	0	0	0	0	0	Bacteria	Proteobacteria	Alphaproteobacteria	Rhizobiales	Rhizobiales Incertae Sedis	uncultured
2236bb8044cf2980fdb4b5d32240ba0b	0	0	0	0	0	0	0	4	0	0	0	0	0	0	0	0	0	0	0	0	0	0	0	Bacteria	Gemmatimonadota	Gemmatimonadetes	Gemmatimonadales	Gemmatimonadaceae	uncultured
22418186b2ad38f6381e0b183aa0620d	0	0	0	0	0	0	0	0	0	0	0	0	0	0	0	0	0	0	0	0	6	0	0	Bacteria
2250792e879d0697f32c4da520e67039	0	0	0	0	0	0	0	0	0	0	0	0	0	0	0	0	0	0	0	0	8	0	0	Bacteria	Bacteroidota	Bacteroidia	Chitinophagales	uncultured
2269f87953ebe1d1413f176df879418f	0	0	0	0	0	0	0	0	0	0	0	0	0	0	0	2	0	0	0	0	0	0	0	Bacteria	Bacteroidota	Bacteroidia	Chitinophagales	Saprospiraceae	Phaeodactylibacter
22823eb282d8dd4deadb6624bf71c155	0	0	0	0	0	0	0	0	0	0	0	0	0	0	0	15	0	0	0	0	0	0	0	Bacteria	Proteobacteria	Alphaproteobacteria	Rhizobiales	Beijerinckiaceae	Microvirga
2284ebf2515f5cf37d11dee5ca190856	0	0	0	0	0	0	0	0	0	0	0	0	0	0	0	0	0	0	0	7	0	0	0	Bacteria	Actinobacteriota	Thermoleophilia	Solirubrobacterales	67-14
228b23cd018fb88b8cac51482bf64230	0	0	0	0	0	0	0	0	0	0	0	0	0	0	0	0	0	5	0	0	0	0	0	Bacteria	Bacteroidota	Bacteroidia	Chitinophagales	Chitinophagaceae	uncultured
228d82d4f9c319df12dec37d56b43aef	0	0	0	0	0	0	0	0	0	0	0	0	0	0	0	5	0	0	0	0	0	0	0	Bacteria	Proteobacteria	Alphaproteobacteria	Paracaedibacterales	Paracaedibacteraceae	Candidatus Paracaedibacter
2291b9dbcd7ba5e34ca19e841b1cfece	0	0	0	0	0	0	0	0	0	0	0	0	0	0	0	0	0	0	0	0	0	12	0	Bacteria
2293e0fdc91c3fe9213dad7333d74753	2	0	0	0	0	0	0	0	0	0	0	0	0	0	0	0	0	0	0	0	0	0	0	Bacteria	Planctomycetota	Planctomycetes	Gemmatales	Gemmataceae
2294c2cb7c709a434ca053ba5644db24	0	0	0	1	0	0	0	0	0	0	0	0	0	0	0	0	0	0	0	0	0	0	0	Bacteria	Acidobacteriota	Vicinamibacteria	Vicinamibacterales	Vicinamibacteraceae
2299ff32ad941a79c2cdecce7b0678fd	0	0	0	1	0	0	0	0	0	0	0	0	0	0	0	0	0	0	0	0	0	0	0	Bacteria	Gemmatimonadota	Gemmatimonadetes	Gemmatimonadales	Gemmatimonadaceae	Gemmatimonas
229c2b68a08b14e37e3c6d32ee5eb5e1	3	0	0	0	0	0	0	0	0	0	0	0	0	0	0	0	0	0	0	0	0	0	0	Bacteria	Actinobacteriota	Actinobacteria	Pseudonocardiales	Pseudonocardiaceae	Kibdelosporangium
22bba39b9a06a3b85359963adc42821d	0	0	0	0	0	0	0	0	0	0	0	0	0	0	5	0	0	0	0	0	0	0	0	Bacteria	Verrucomicrobiota	Verrucomicrobiae	Verrucomicrobiales	Rubritaleaceae	Luteolibacter
22c22892d3b116a37d28137cb5ebbd82	0	0	0	0	0	1	0	0	0	0	12	0	0	4	0	0	0	0	0	0	0	0	0	Bacteria	Acidobacteriota	Vicinamibacteria	Vicinamibacterales	uncultured
22c2a30f143870480d1347b3912cec33	0	0	0	0	0	0	0	0	0	0	0	0	0	0	0	0	0	0	0	0	0	7	0	Bacteria	Chloroflexi	TK10
22cebdeb5da730c9898751e86e8b25c3	0	0	0	0	0	0	0	0	0	11	0	0	0	0	0	0	0	0	0	0	0	0	0	Bacteria	Planctomycetota	Phycisphaerae	Tepidisphaerales	WD2101 soil group
22db7dfc410cce72114e8a0cf9b655f2	0	0	0	0	0	0	0	0	0	0	0	0	0	0	0	0	0	0	7	0	0	0	0	Bacteria	Acidobacteriota	Holophagae	Subgroup 7
22df5115fffa1eaa814ae02f47ae7ef9	0	0	0	0	0	0	0	0	0	0	0	0	0	0	0	0	0	0	0	4	0	0	0	Bacteria	Proteobacteria
22e8a50e55cabfdf62d7a4e408d2a3c6	0	0	0	0	0	0	0	0	0	0	37	0	0	0	0	0	0	0	0	0	0	0	0	Bacteria	Actinobacteriota	Actinobacteria	Streptosporangiales	Streptosporangiaceae
22e999f61c66d3eb71224a20d7c5fe0c	0	0	0	0	0	0	0	0	0	0	0	0	0	0	0	0	0	0	0	5	0	0	0	Bacteria	Proteobacteria	Gammaproteobacteria	Burkholderiales	Nitrosomonadaceae	Ellin6067
22ee93921d75a202f7032f24d2c52a2d	0	0	0	5	0	0	0	0	0	0	0	0	0	0	0	0	0	0	0	0	0	0	0	Bacteria	Proteobacteria	Alphaproteobacteria	Rhizobiales	Xanthobacteraceae	Rhodoplanes
22ef3a78d1ca03ec634c68b8cf185eea	0	0	0	0	0	0	0	0	0	0	0	0	0	0	0	0	0	0	0	0	0	16	0	Bacteria	Acidobacteriota	Vicinamibacteria	Vicinamibacterales	uncultured
22fc29b64e9fd1cf4aa0a63f492675ad	1	0	0	0	0	0	0	0	0	0	0	0	0	0	0	0	0	0	0	0	0	0	0	Bacteria	Chloroflexi	Ktedonobacteria	C0119
23240e2139bb3b093da56ff341fa2b6f	0	0	0	0	0	0	0	0	0	0	0	0	0	0	7	0	0	0	0	0	0	0	0	Bacteria	Proteobacteria	Gammaproteobacteria	Burkholderiales	Nitrosomonadaceae
2324b83ebf13e355b7752b5893bbb869	0	0	0	0	0	0	0	0	0	0	0	0	0	0	0	9	0	0	0	0	0	0	0	Bacteria	Proteobacteria	Alphaproteobacteria	Rhizobiales
2326356b77afdb132e1448ccd76d5602	0	0	0	0	0	0	0	0	0	0	0	0	0	0	0	0	0	6	0	0	0	0	0	Bacteria	Myxococcota	Polyangia	Polyangiales	BIrii41
233171dd344f2953b11a465f705d24fa	0	0	0	6	0	0	0	0	0	0	0	0	0	0	0	0	0	0	0	0	0	0	0	Bacteria	Acidobacteriota	Acidobacteriae	Bryobacterales	Bryobacteraceae	Bryobacter
234a5683652df767c114ff5c620cf085	0	0	0	0	0	0	0	0	0	0	0	0	0	0	0	0	0	0	0	7	0	0	0	Bacteria	Chloroflexi	Gitt-GS-136
234a5e8cbb9695c87421d4757ec012e6	0	13	0	0	0	0	0	0	0	0	0	0	0	0	0	0	0	0	0	0	0	0	0	Bacteria	Bacteroidota	Bacteroidia	Sphingobacteriales	AKYH767
234bf7e0b88e71433a3baf8d7a6b0975	0	0	0	0	0	0	0	0	0	0	0	0	0	0	3	0	0	0	0	0	0	0	0	Bacteria	Patescibacteria	Saccharimonadia	Saccharimonadales
235661028d7fca00e20ec7adb33b65c8	1	0	0	0	0	0	0	0	0	0	0	0	0	0	0	0	0	0	0	0	0	0	0	Bacteria	Acidobacteriota	Thermoanaerobaculia	Thermoanaerobaculales	Thermoanaerobaculaceae	Subgroup 10
23704d6ed267b3af77023f6d4445dd6d	0	0	0	0	0	0	0	0	0	0	0	0	0	0	0	0	0	0	0	0	6	7	0	Bacteria	Actinobacteriota	Acidimicrobiia	IMCC26256
23705727db89dcf39875468576abeb14	3	0	0	0	0	0	0	0	0	0	0	0	0	0	0	0	0	0	0	0	0	0	0	Bacteria	Chloroflexi	Anaerolineae	RBG-13-54-9
237249031fa69e70fd56889d3f9a8600	3	0	0	0	0	0	0	0	0	0	0	0	0	0	0	0	0	0	0	0	0	0	0	Bacteria	Bacteroidota	Bacteroidia	Chitinophagales	Chitinophagaceae	Flavisolibacter
237bef92ecbd47619cedad2cd5d604d7	0	0	0	0	0	24	0	0	0	0	0	0	0	0	0	0	0	0	0	0	0	0	0	Bacteria	Gemmatimonadota	BD2-11 terrestrial group
23835ba3f8a1762c6f22895f6060fbcf	0	0	0	0	0	0	0	0	0	0	0	0	0	0	0	0	0	0	0	0	7	0	0	Bacteria	Acidobacteriota	Vicinamibacteria	Vicinamibacterales	uncultured
2387cf91e05bcfbd97564e6933e12310	0	0	0	0	0	0	0	0	0	0	0	0	0	0	0	0	0	0	0	0	8	0	0	Bacteria	Bacteroidota	Bacteroidia	Cytophagales	Hymenobacteraceae	Adhaeribacter
2399a4073e8f746f09e401f42f7c81c1	0	0	0	0	0	0	0	0	0	0	0	0	0	0	0	0	0	0	0	0	0	0	19	Bacteria	Acidobacteriota	Vicinamibacteria	Vicinamibacterales	uncultured
239c14818e82e7100068c50a3a8b2a5a	0	0	0	0	0	0	0	0	0	0	0	0	0	0	0	0	0	0	0	3	0	0	0	Bacteria	Chloroflexi	Chloroflexia	Thermomicrobiales	JG30-KF-CM45
239e763835e652abeab239de43327a86	4	0	0	0	0	0	0	0	0	0	0	0	0	0	0	0	0	0	0	0	0	0	0	Bacteria	Actinobacteriota	Thermoleophilia	Solirubrobacterales	67-14
23a654dae79bbd9920db1723d294bd8f	0	0	0	0	0	0	0	0	0	0	8	0	0	0	0	0	0	0	0	0	0	0	0	Bacteria	Myxococcota	Polyangia	Haliangiales	Haliangiaceae	Haliangium
23b382047d07a9e6bea8a1f4982ff509	0	0	11	0	0	0	0	0	0	0	0	0	0	0	0	0	0	0	0	0	0	0	0	Bacteria	Planctomycetota	Planctomycetes	Gemmatales	Gemmataceae	uncultured
23c052ce4cc5a998f8275e00f078dd6b	0	0	0	0	0	3	0	0	0	0	0	0	0	0	0	0	0	0	0	0	0	0	0	Bacteria	Bdellovibrionota	Oligoflexia	0319-6G20
23c5ce1688297ba177ced33a4ed545c5	0	0	0	0	0	0	0	0	0	0	0	0	0	0	39	0	0	0	0	0	0	0	0	Bacteria	Proteobacteria	Gammaproteobacteria	Burkholderiales	Nitrosomonadaceae	Ellin6067
23c6559b9ce999ce2be79127338bde57	0	0	0	0	0	0	0	0	0	0	0	0	0	0	5	0	0	0	0	0	0	0	0	Bacteria	Actinobacteriota	Actinobacteria	Propionibacteriales	Nocardioidaceae
23cb172c2721fb7f8a6618edb4801475	0	0	0	0	0	0	0	0	0	0	0	0	0	0	2	0	0	0	0	0	0	0	0	Bacteria	Methylomirabilota	Methylomirabilia	Rokubacteriales
23d947e6f7a08238ec2d4e9fe0ddebba	0	0	0	0	0	0	0	0	0	0	0	0	0	0	0	0	0	6	0	0	0	0	0	Bacteria	Proteobacteria	Gammaproteobacteria	Xanthomonadales	Rhodanobacteraceae	Dokdonella
23e0e5d0a4637f429eb47d5239f5aa20	0	0	0	0	0	0	0	0	0	8	0	0	0	0	0	0	0	0	0	0	0	0	0	Bacteria	Planctomycetota	Planctomycetes	Gemmatales	Gemmataceae
23e1d4f0ce3dc4c3a101c268cf098d84	0	0	0	0	0	0	0	0	0	0	0	0	0	0	0	0	0	0	0	1	0	0	0	Bacteria	Chloroflexi	Anaerolineae	Caldilineales	Caldilineaceae	uncultured
23e835c347d5db5634db059950b73d43	0	11	0	0	0	0	0	0	0	0	0	0	0	0	0	0	0	0	0	0	0	0	0	Bacteria	Elusimicrobiota	Lineage IIa
23ec7b1c66697088c1c54532576f815f	0	0	0	0	0	0	0	0	0	0	0	0	0	0	0	0	0	0	0	0	12	0	0	Bacteria	Verrucomicrobiota	Verrucomicrobiae	Pedosphaerales	Pedosphaeraceae
23f0866356bbeddd6c73fb31059fb14c	0	11	0	0	0	0	0	0	0	0	0	0	0	0	0	0	0	0	0	0	0	0	0	Bacteria	Proteobacteria	Alphaproteobacteria	Sphingomonadales	Sphingomonadaceae
240ceb1af4e9a466df16b6842e08f861	0	0	0	13	0	0	0	0	0	0	0	0	0	0	0	0	0	0	0	0	0	0	0	Bacteria	Proteobacteria	Gammaproteobacteria	Burkholderiales	Nitrosomonadaceae	Ellin6067
241805ec7e24bfb235e60da242d03cf7	0	0	0	0	0	0	0	0	0	0	0	0	0	0	7	0	0	0	0	0	0	0	0	Bacteria	Planctomycetota	vadinHA49
2430872e690c65dd7d46f7e5bf9e60c2	0	0	0	0	0	0	30	0	0	0	0	0	0	0	0	0	0	0	0	0	0	0	0	Bacteria	Proteobacteria	Gammaproteobacteria	Burkholderiales	TRA3-20
2439655738942708de244fb6881d5c89	0	3	0	0	0	0	0	0	0	0	0	0	0	0	0	0	0	0	0	0	0	0	0	Bacteria	Planctomycetota	Pla4 lineage
245b561ce49383952b58e3ad9ae691c8	0	0	0	0	0	0	0	9	0	0	0	0	0	0	0	0	0	0	0	0	0	0	0	Bacteria	Acidobacteriota	Blastocatellia	Blastocatellales	Blastocatellaceae	Blastocatella
24650a1dbb6f3856b42f6983d5f1195a	0	0	8	0	0	0	0	0	0	0	0	0	0	0	0	0	0	0	0	0	0	0	0	Bacteria	Planctomycetota	Planctomycetes	Planctomycetales	Rubinisphaeraceae	Planctomicrobium
2487e206a68112db318bab9e61fefdc5	0	9	0	0	0	0	0	0	0	0	0	0	0	0	0	0	0	0	0	0	0	0	0	Bacteria	Bacteroidota	Bacteroidia	Sphingobacteriales
248861752b26269202fecc6a14f8a309	0	0	0	0	0	0	0	0	0	0	0	0	0	0	7	0	0	0	0	0	0	0	0	Bacteria	Chloroflexi	P2-11E
248a29497801c6b805366ea6f67c5974	0	0	0	0	0	0	0	0	0	0	0	0	0	0	0	0	0	0	0	0	16	0	0	Bacteria	Actinobacteriota	Thermoleophilia	Solirubrobacterales	Solirubrobacteraceae	Solirubrobacter
248edc74168786d45fec7c2661dbc028	0	0	0	8	0	0	0	0	0	0	0	0	0	0	0	0	0	0	0	0	0	0	0	Bacteria	Actinobacteriota	Actinobacteria
24b22a363ecbd217ea1960f5544f863b	0	0	0	0	0	31	10	0	0	0	10	0	0	0	0	0	0	0	0	0	0	0	0	Bacteria	Gemmatimonadota	Gemmatimonadetes	Gemmatimonadales	Gemmatimonadaceae	uncultured
24b2acabd57eeb59bf10f4c3aa0e8803	8	0	0	0	0	0	0	0	0	0	0	0	0	0	0	0	0	0	0	0	0	0	0	Bacteria	Planctomycetota	Planctomycetes	Gemmatales	Gemmataceae	Gemmata
24c3a3269218f55d805e5dcbd653e481	0	0	0	0	0	0	0	0	0	0	0	0	0	0	0	0	0	0	0	0	0	22	0	Bacteria	Bacteroidota	Bacteroidia	Bacteroidales	Prevotellaceae	Prevotella_7
24c406139c218a46d0f1dbb774e9af58	0	0	0	0	0	0	0	0	0	0	0	0	0	0	5	0	0	0	0	0	0	0	0	Bacteria	Myxococcota	Polyangia	Haliangiales	Haliangiaceae	Haliangium
24da4298a7705a4d995a194be50abf0f	0	0	0	8	0	0	0	0	0	0	0	0	0	0	0	0	0	0	0	0	0	0	0	Bacteria	Proteobacteria	Gammaproteobacteria	WD260
24de431459261f7f99feed0f0077a3ba	0	0	0	0	0	0	0	0	0	0	0	0	0	0	0	0	0	0	0	0	0	7	0	Bacteria	Elusimicrobiota	Lineage IIa
25021ba4801b9d4ad4d9f8ad457faa2d	0	0	0	4	0	0	0	0	0	0	0	0	0	0	0	0	0	0	0	0	0	0	0	Bacteria	Actinobacteriota	Thermoleophilia	Solirubrobacterales	67-14
250371a97d311d3801ce3b2090f7322a	0	0	0	0	0	0	0	0	0	17	0	0	0	0	0	0	0	0	0	0	0	0	0	Bacteria	Actinobacteriota	Thermoleophilia	Solirubrobacterales
251710510649fa286e5360755e29a368	0	0	0	0	18	0	0	13	33	0	0	0	41	18	0	0	122	0	0	0	0	0	0	Bacteria	Firmicutes	Bacilli	Staphylococcales	Staphylococcaceae	Staphylococcus
251e94811d0fda52763a93ae251ebcb0	0	0	0	2	0	0	0	0	0	0	0	0	0	0	0	0	0	0	0	0	0	0	0	Bacteria	Chloroflexi	Ktedonobacteria
25351e820ca1f5cecfb94f470cc4ee18	0	6	0	0	0	0	0	0	0	0	0	0	0	0	0	0	0	0	0	0	0	0	0	Bacteria	Acidobacteriota	Blastocatellia	Pyrinomonadales	Pyrinomonadaceae	RB41
2542a7c28b176ca2ff4b448f4ffb10d6	0	0	0	0	0	0	0	0	0	0	4	0	0	0	0	0	0	0	0	0	0	0	0	Bacteria	Planctomycetota	Planctomycetes	Pirellulales	Pirellulaceae	Pirellula
25439ac95184d5ec44d7fdd38bcb6834	3	0	0	0	0	1	0	0	0	9	17	0	0	0	0	0	0	0	0	0	0	0	0	Bacteria	Planctomycetota	Planctomycetes	Pirellulales	Pirellulaceae	Pir4 lineage
254cb9aed6b61f7a080fadf27ee57f68	0	0	0	0	0	0	0	0	0	0	0	0	0	0	0	0	0	0	13	0	0	0	0	Bacteria	Bdellovibrionota	Oligoflexia	0319-6G20
2550279dc7e61582feff5004185e7d53	0	0	0	0	0	0	0	0	0	0	0	0	0	0	16	0	0	0	0	0	0	0	0	Bacteria	Proteobacteria	Gammaproteobacteria	Burkholderiales	Comamonadaceae
256432d8a5908e9ed89d79c0c5a9f3f6	6	0	0	0	0	0	0	0	0	0	0	0	0	0	0	0	0	0	0	0	0	0	0	Bacteria	Myxococcota	Polyangia	Polyangiales	Polyangiaceae	Pajaroellobacter
256c45a261649b986879283c3df33473	0	0	0	0	0	0	0	0	0	0	0	0	0	0	17	0	0	0	0	0	0	0	0	Bacteria	Actinobacteriota	Acidimicrobiia
2577cc81a534d5f9df0c11d328749a49	0	0	0	0	0	0	0	0	0	0	0	0	0	0	13	0	0	0	0	0	0	0	0	Bacteria	Proteobacteria	Alphaproteobacteria	Rhizobiales	Beijerinckiaceae	Methylobacterium-Methylorubrum
257af0d96fc4733ed6dd5953556c07c5	0	3	0	0	0	0	0	0	0	0	0	0	0	0	0	0	0	0	0	0	0	0	0	Bacteria	Myxococcota	Polyangia	Blfdi19
257fac721755ccd3b81a553f7cc236fc	0	0	0	0	0	0	0	0	0	0	6	0	0	0	0	0	0	0	0	0	0	0	0	Bacteria	Acidobacteriota	Holophagae	Subgroup 7
25803a4f0d46d1f040fe48e949b64738	0	0	0	0	0	0	0	0	0	0	0	0	0	0	0	0	0	11	0	0	0	0	0	Bacteria	Patescibacteria	Saccharimonadia	Saccharimonadales
25881bda456ee13a7efdb2bf58210a17	0	0	0	0	0	19	0	0	0	0	0	0	0	0	0	0	0	0	0	0	0	0	0	Bacteria	Proteobacteria	Gammaproteobacteria	Burkholderiales	Nitrosomonadaceae	MND1
25990de6b343052d9fab7430db330c7e	0	0	0	0	0	0	0	0	0	0	0	0	0	0	0	0	0	0	0	0	0	12	0	Bacteria	Proteobacteria	Gammaproteobacteria	Burkholderiales	Oxalobacteraceae	Massilia
25ac5e657d66f209b029ac3c38e4f9c4	5	0	0	0	0	0	0	0	0	0	0	0	0	0	0	0	0	0	0	0	0	0	0	Bacteria	Planctomycetota	Planctomycetes	Isosphaerales	Isosphaeraceae	uncultured
25b3b079803b4dd4a10b859dc72c584f	0	0	0	0	0	0	0	0	0	0	0	0	0	6	0	0	0	0	0	0	0	0	0	Bacteria	Proteobacteria	Gammaproteobacteria	Burkholderiales	Comamonadaceae
25b8bbd631668e3ca9021f5f8a706e42	8	0	0	0	0	0	0	0	0	0	0	0	0	0	0	0	0	0	0	0	0	0	0	Bacteria	Bacteroidota	Bacteroidia	Chitinophagales	Chitinophagaceae
25c76ebe427db7f07b8b3b402fe43c19	0	0	0	0	0	0	0	0	0	0	0	0	0	0	0	0	0	0	0	3	0	0	0	Bacteria	Chloroflexi	TK10
25f5e25bfff2c2ffa3155586aeadf274	3	0	0	0	0	0	0	0	0	0	0	0	0	0	0	0	0	0	0	0	0	0	0	Bacteria	Bacteroidota	Bacteroidia	Sphingobacteriales	Sphingobacteriaceae
25fd445f707fe503a6da5dca6a6bc51d	0	1	0	0	0	0	0	0	0	0	0	0	0	0	0	0	0	0	0	0	0	0	0	Bacteria	Myxococcota	Myxococcia	Myxococcales	Myxococcaceae
2607d4db0679612202470bcd24bb8da6	0	0	0	0	0	0	0	0	0	96	0	0	0	0	36	59	0	0	0	0	0	0	0	Bacteria	Actinobacteriota	Thermoleophilia	Gaiellales	Gaiellaceae	Gaiella
263d687fdfaf6b6fd32b171e6651da8c	0	0	1	0	0	0	0	0	0	0	0	0	0	0	0	0	0	0	0	0	0	0	0	Bacteria	Elusimicrobiota	Lineage IIc
263dc8173e4fbe2b7c6674ddcb6aa14c	0	0	2	0	0	0	0	0	0	0	0	0	0	0	0	0	0	0	0	0	0	0	0	Bacteria	Chloroflexi	Chloroflexia	Chloroflexales	Roseiflexaceae	uncultured
264225913b0048d9716483d51d2c2d85	0	3	8	0	0	0	0	0	0	0	0	0	0	0	0	0	0	0	0	0	0	0	0	Bacteria	Myxococcota	Polyangia	Polyangiales
2644d0f212b038111b6a73e3406fa088	0	0	0	0	0	0	0	0	0	0	0	0	0	0	0	0	0	0	0	0	0	7	0	Bacteria	Chloroflexi	TK10
2648397bfa83b5c283355b1fa6fe3af0	0	0	0	0	0	0	0	0	0	0	0	0	0	0	0	0	0	0	0	0	0	0	24	Bacteria	Proteobacteria	Alphaproteobacteria	Rickettsiales	Mitochondria
265011f64e6a604a5c163265ea2c6cc4	0	0	0	0	0	0	0	0	0	0	0	0	0	0	0	0	0	0	0	0	0	11	0	Bacteria	Proteobacteria	Gammaproteobacteria	Diplorickettsiales	Diplorickettsiaceae	uncultured
2659bad9031327af798e9ffdc4348472	0	10	0	0	0	0	0	0	0	0	0	0	0	0	0	0	0	0	0	0	0	0	0	Bacteria	Bacteroidota	Bacteroidia	Chitinophagales	Chitinophagaceae
266ab2f32382cdd2e534876f852164bb	1	0	0	0	0	0	0	0	0	0	0	0	0	0	0	0	0	0	0	0	0	0	0	Bacteria	Bacteroidota	Bacteroidia
26801d80d431cfef284abef9c78b986b	3	0	0	0	0	0	0	0	0	0	0	0	0	0	0	0	0	0	0	0	0	0	0	Bacteria	Proteobacteria	Gammaproteobacteria	Gammaproteobacteria Incertae Sedis	Unknown Family
2685a274eaa51c976fd062b62af43294	1	0	0	0	0	0	0	0	0	0	0	0	0	0	0	0	0	0	0	0	0	0	0	Bacteria	Chloroflexi	Chloroflexia	Thermomicrobiales	JG30-KF-CM45
26a48eb4d3a82d0de6e3e4a5ec1944fb	0	13	0	0	0	0	0	0	0	0	0	0	0	0	0	0	0	0	0	0	0	0	0	Bacteria	Proteobacteria	Gammaproteobacteria	Burkholderiales	Comamonadaceae
26b5abe9fb145da224493864a62ddbac	0	0	0	4	0	0	0	0	0	0	0	0	0	0	0	0	0	0	0	0	0	0	0	Bacteria	Myxococcota	Polyangia	Polyangiales	Sandaracinaceae	uncultured
26bcfbe7034ce2dfc5d51a5dd89b86ce	0	0	1	0	0	0	0	0	0	0	0	0	0	0	0	0	0	0	0	0	0	0	0	Bacteria	Gemmatimonadota	BD2-11 terrestrial group
26c071f584bf9a4b9bcce62cc2a64e2d	0	0	0	0	0	0	0	0	0	0	0	0	0	0	0	0	0	0	0	0	11	0	0	Bacteria	Patescibacteria	Gracilibacteria	Candidatus Peribacteria
26c71b402b8ffe2089bc3a4cf1978d29	0	0	0	0	0	0	0	0	0	0	0	0	0	0	0	0	0	0	0	0	3	0	0	Bacteria	Myxococcota	bacteriap25
26dab8dfa7cab7cfe4123addac43ce23	0	0	0	0	9	0	0	0	0	0	0	0	0	0	0	0	0	0	0	0	0	0	0	Bacteria	Proteobacteria	Gammaproteobacteria	Burkholderiales
26eac46e353379c26f321f7f4d62d26f	0	0	0	0	0	0	0	0	0	0	0	0	0	0	0	0	0	0	0	10	0	0	0	Bacteria	Actinobacteriota	Actinobacteria
26efbad29d2b2a12cd3265cfe5b362a8	10	14	0	0	0	0	0	0	0	0	0	0	0	0	0	0	0	0	0	0	0	0	0	Bacteria	Proteobacteria	Alphaproteobacteria	Rhizobiales	Rhizobiaceae
26f3081e05cc218591b08cb7b989b2f4	0	0	0	0	0	0	0	0	0	0	0	0	0	0	10	0	0	0	0	0	0	0	0	Bacteria	Acidobacteriota	Holophagae	Subgroup 7
26f440f74d45dbd792b9624d41c0c9c0	0	0	0	0	0	0	0	0	0	0	0	0	0	0	14	0	0	0	0	0	0	0	0	Bacteria	Verrucomicrobiota	Verrucomicrobiae	Chthoniobacterales	Chthoniobacteraceae	Candidatus Udaeobacter
26f694e3448d0cd977c39a50bdd66db7	0	0	0	0	0	0	0	0	0	0	0	0	0	0	0	0	0	0	10	0	0	0	0	Bacteria	Myxococcota	bacteriap25
26fefbd7bf315cbf051872250587eda1	0	0	0	0	0	0	0	0	0	0	0	0	0	0	0	0	0	0	0	0	0	3	0	Bacteria	Acidobacteriota	Blastocatellia	Pyrinomonadales	Pyrinomonadaceae	RB41
2705b7354da3fc2a390f33de27b28bb7	0	0	0	0	0	0	0	0	0	0	0	0	0	0	0	0	0	0	0	8	0	0	0	Bacteria	Gemmatimonadota	Gemmatimonadetes	Gemmatimonadales	Gemmatimonadaceae	Gemmatimonas
272ea782b4d4a54b52ba17135292093b	0	0	0	0	0	0	0	0	0	4	0	0	0	0	0	0	0	0	0	0	0	0	0	Bacteria	Planctomycetota	Planctomycetes	Pirellulales	Pirellulaceae	Pir4 lineage
2735a034b8a048f26d94b3bd1fe5cc43	0	0	8	0	0	0	0	0	0	0	0	0	0	0	0	0	0	0	0	0	0	0	0	Bacteria	Bacteroidota	Bacteroidia	Chitinophagales	Chitinophagaceae
2740d52728dbf3867a791de72a4e92b5	0	0	0	0	0	0	0	0	0	0	0	0	0	0	0	0	0	13	0	0	0	0	0	Bacteria	Firmicutes	Bacilli	Paenibacillales	Paenibacillaceae	Paenibacillus
2744686df91bc9bda404ae3137cd5de6	6	0	0	0	0	0	0	0	0	0	0	0	0	0	0	0	0	0	0	0	0	0	0	Bacteria	Actinobacteriota	Acidimicrobiia	IMCC26256
274553775efb4e6b5171e40d0c8e51a5	0	0	0	0	0	0	0	0	0	0	0	0	0	0	0	0	0	0	0	0	0	2	0	Bacteria	Bacteroidota	Bacteroidia	Cytophagales	Microscillaceae	uncultured
2761fc7e46158c3b99d673c812c1124c	0	0	0	0	0	0	0	0	0	0	0	0	0	0	0	0	0	0	0	7	0	0	0	Bacteria	Planctomycetota	Planctomycetes	Gemmatales	Gemmataceae	uncultured
27678059d1fbdab55421ba4231560919	0	0	0	0	0	0	0	12	0	0	0	0	0	0	0	0	0	0	0	0	0	0	0	Bacteria	Proteobacteria	Gammaproteobacteria	Burkholderiales	TRA3-20
276b5f71203c687f458567ccf3bee20e	0	0	0	0	0	0	0	0	0	0	0	0	0	0	0	13	0	0	0	0	0	0	0	Bacteria	Acidobacteriota	Vicinamibacteria	Vicinamibacterales	Vicinamibacteraceae
27b7bb699ef591f25080fc76da07f243	0	0	0	3	0	5	0	88	21	0	9	0	0	0	24	42	0	0	0	0	0	0	0	Bacteria	Proteobacteria	Alphaproteobacteria	Rhizobiales	Xanthobacteraceae	uncultured
27dea9acc0fa60db6172de8d18acf7b3	0	0	0	0	0	0	0	0	0	10	0	0	0	0	0	0	0	0	0	0	0	0	0	Bacteria	Bacteroidota	Bacteroidia	Chitinophagales	Chitinophagaceae	Terrimonas
27df7d5d90789b58a0308bddb67e4e33	0	0	0	13	0	0	0	0	0	0	0	0	0	0	0	0	0	0	0	0	0	0	0	Bacteria	Acidobacteriota	Vicinamibacteria	Vicinamibacterales	uncultured
27e9703e2577f65244aafaab57ce784e	0	4	0	0	0	0	0	0	0	0	0	0	0	0	0	0	0	0	0	0	0	0	0	Bacteria	Desulfobacterota	Desulfuromonadia	PB19
27efb020b7574e20dc97fac34316a224	0	0	0	1	0	0	0	0	0	0	0	0	0	0	0	0	0	0	0	0	0	0	0	Bacteria	Acidobacteriota	Holophagae	Subgroup 7
27f664c78e2c5efa820f27ed30ec1a2c	0	0	0	0	0	0	0	0	0	0	0	0	0	0	0	0	0	0	0	6	0	0	0	Bacteria	Acidobacteriota	Vicinamibacteria	Vicinamibacterales	uncultured
28086d1cfb7ad1753ed8070774d2059e	0	0	0	0	0	5	0	0	0	0	0	0	0	0	0	0	0	0	0	0	0	0	0	Bacteria	Myxococcota	Polyangia	Haliangiales	Haliangiaceae	Haliangium
280c058dc441ce0114832f75b1876ad4	0	0	0	0	0	0	0	0	0	0	0	0	0	0	0	0	0	0	0	0	0	3	0	Bacteria	Actinobacteriota	Actinobacteria	Micrococcales	Microbacteriaceae	Microbacterium
280cb1f53468d627d2600ecf120679cc	0	0	0	0	0	0	0	0	0	0	3	0	0	0	0	0	0	0	0	0	0	0	0	Bacteria	Proteobacteria	Gammaproteobacteria	Burkholderiales	Nitrosomonadaceae	Ellin6067
2817ef827aecdbef11c7a40ef8877b7d	0	0	0	0	0	0	0	0	0	0	0	0	0	16	0	0	0	0	0	0	0	0	0	Bacteria	Actinobacteriota	Acidimicrobiia	Microtrichales
282732b49f1359bc8ff7796c94ff96be	0	0	0	0	0	0	0	0	0	0	0	0	0	0	0	0	0	0	0	0	0	5	0	Bacteria	Bacteroidota	Bacteroidia	Sphingobacteriales	env.OPS 17
284396f1cf6e163090df22f03de340fc	0	0	0	0	0	0	0	0	0	0	0	0	0	0	0	1	0	0	0	0	0	0	0	Bacteria	Bacteroidota	Bacteroidia	Bacteroidetes VC2.1 Bac22
284bf9719ed263b176ea88a93e19d00f	0	0	0	0	0	0	0	0	0	0	0	0	0	0	0	0	0	0	0	7	0	0	0	Bacteria	Proteobacteria	Gammaproteobacteria
2852de73870e532bac81d2d57c560c68	0	0	4	0	0	0	0	0	0	0	0	0	0	0	0	0	0	0	0	0	0	0	0	Bacteria	Gemmatimonadota	Gemmatimonadetes	Gemmatimonadales	Gemmatimonadaceae	uncultured
285b47395ce81c9d80a61eefa0a6d748	0	0	0	0	0	0	0	0	0	0	0	0	0	0	0	0	0	0	0	0	0	7	0	Bacteria	Acidobacteriota	Vicinamibacteria	Vicinamibacterales	uncultured
285e848c3fde2e9c4ab265e541244522	0	0	0	0	0	3	0	0	0	0	0	0	0	0	0	0	0	0	0	0	0	0	0	Bacteria	Bacteroidota	Bacteroidia	Sphingobacteriales	AKYH767
286899dbc46096bc4b75df8e69d577cb	0	0	0	0	0	0	0	0	0	0	0	0	0	0	2	0	0	0	0	0	0	0	0	Bacteria	Proteobacteria	Gammaproteobacteria	Burkholderiales	Comamonadaceae
2868d0aca3485b89f27981ed944f53cd	0	0	0	0	0	0	0	0	0	0	1	0	0	0	0	0	0	0	0	0	0	0	0	Bacteria	Acidobacteriota	AT-s3-28
2883aa4e7bf38ae1145072ae17739e24	0	0	15	0	0	0	0	0	0	0	0	0	0	0	0	0	0	0	0	0	0	2	0	Bacteria	Proteobacteria	Alphaproteobacteria	Sphingomonadales	Sphingomonadaceae	Sphingomonas
288a3cba216499ee1a62b1efff2f37cd	0	0	0	0	0	0	0	0	0	0	0	0	0	0	1	0	0	0	0	0	0	0	0	Bacteria	Verrucomicrobiota	Verrucomicrobiae	Pedosphaerales	Pedosphaeraceae
2894893f6740c25f404098eb02a3cce6	0	3	0	0	0	0	0	0	0	0	0	0	0	0	0	0	0	0	0	0	0	0	0	Bacteria	Chloroflexi	Chloroflexia	Chloroflexales
289d433742b077337dad143223e901a3	0	5	0	0	0	0	0	0	0	0	0	0	0	0	0	0	0	0	0	0	0	0	0	Bacteria	Planctomycetota	Planctomycetes	Planctomycetales	uncultured
28a54761bd38f32782fa9030268e82ba	2	3	5	0	0	0	0	0	0	0	0	0	0	0	0	0	0	0	0	0	0	0	0	Bacteria	Acidobacteriota	Holophagae	Subgroup 7
28b4c8cdcc058a1e25efd78b3aef94bd	0	0	5	0	0	0	0	0	0	0	0	0	0	0	0	0	0	0	0	0	0	0	0	Bacteria	Patescibacteria	Saccharimonadia	Saccharimonadales
28b870f60a9606d93025e95a92b60bfa	0	9	0	0	0	0	0	0	0	0	0	0	0	0	0	0	0	0	0	0	0	0	0	Bacteria	Proteobacteria	Gammaproteobacteria	Burkholderiales	Comamonadaceae	Paucibacter
28b9deeb55e09a6bbc8f1bd1b3aae250	6	0	0	0	0	0	0	0	0	0	0	0	0	0	0	0	0	0	0	0	0	0	0	Bacteria	Proteobacteria	Gammaproteobacteria	Burkholderiales	Oxalobacteraceae
28bd6f8afce5bc1653ff275c061a1d0c	0	0	0	0	0	0	0	0	0	0	0	0	0	0	4	0	0	0	0	0	0	0	0	Bacteria	Bacteroidota	Bacteroidia	Flavobacteriales	Flavobacteriaceae	Flavobacterium
28c516426fcbb5d405ff51319935b334	0	3	0	0	0	0	0	0	0	0	0	0	0	0	0	0	0	0	0	0	0	0	0	Bacteria	Acidobacteriota	Blastocatellia	DS-100
28c749b849c863d9afb50d53e2c6ee4e	0	0	0	0	0	0	0	14	0	0	0	0	0	0	0	0	0	0	0	0	0	0	0	Bacteria	Acidobacteriota	Vicinamibacteria	Vicinamibacterales	uncultured
28c95e28f9f685457950a3f883d9730c	0	0	0	0	23	46	40	37	33	0	0	0	27	32	0	9	194	0	0	0	0	0	0	Bacteria	Firmicutes	Bacilli	Staphylococcales	Staphylococcaceae	Staphylococcus
28d8f176d15d35dd9bf7e1cda10f463f	0	0	0	0	0	0	35	0	0	0	0	0	0	0	0	0	0	0	0	0	0	0	0	Bacteria	Gemmatimonadota	Gemmatimonadetes	Gemmatimonadales	Gemmatimonadaceae	Gemmatimonas
28e6f3d52ac4cb330a708cb84aee3e86	0	1	0	0	0	0	0	0	0	0	0	0	0	0	0	0	0	0	0	0	0	0	0	Bacteria	Gemmatimonadota	Gemmatimonadetes	Gemmatimonadales	Gemmatimonadaceae	uncultured
28ecf2ede4d6d839650a34a9b4b21cd7	0	0	5	0	0	0	0	0	0	0	0	0	0	0	0	0	0	0	0	0	0	0	0	Bacteria	Planctomycetota	Planctomycetes	Pirellulales	Pirellulaceae	uncultured
28ef12d8b4e4600c84af205d0d6afeab	0	0	0	5	24	4	0	0	0	0	6	0	0	5	9	0	0	0	0	0	0	0	0	Bacteria	Proteobacteria	Alphaproteobacteria	Rhizobiales	Xanthobacteraceae	Rhodoplanes
28fbadfcd6a479df8269f2d47616d09a	0	0	0	0	18	0	0	0	0	0	0	0	0	0	0	0	0	0	0	0	0	0	0	Bacteria	Gemmatimonadota	Gemmatimonadetes	Gemmatimonadales	Gemmatimonadaceae	uncultured
28fe19aed842502ec53df9b6582d5e7c	0	0	0	0	0	0	0	0	0	0	0	0	0	0	12	0	0	0	0	0	0	0	0	Bacteria	Acidobacteriota	Vicinamibacteria	Vicinamibacterales	Vicinamibacteraceae
28ff25327cd6798eb3d524847f45bc36	0	0	0	0	0	0	0	0	0	0	0	0	0	0	0	0	0	0	0	0	0	0	16	Bacteria	Chloroflexi	Anaerolineae	RBG-13-54-9
2903bf1026a86d0adbf59127abe71915	0	0	0	0	0	0	0	0	0	0	0	0	0	0	0	0	0	0	0	0	7	0	0	Bacteria	Myxococcota	Polyangia	Polyangiales
29151a75922f0cceddaf1602c619b53d	0	0	0	0	0	0	0	0	0	0	0	2	0	0	0	0	0	0	0	0	0	0	0	Bacteria	Chloroflexi	Anaerolineae	RBG-13-54-9
2941ba62128ac7108b48e2545802918f	0	0	0	0	0	0	0	0	0	0	0	0	0	0	0	2	0	0	0	0	0	0	0	Bacteria	Planctomycetota	Planctomycetes	Pirellulales	Pirellulaceae	uncultured
29476a079df085ee721ac6a461772365	0	0	0	0	0	0	0	0	0	0	0	0	0	0	0	0	0	0	0	0	0	17	0	Bacteria	Actinobacteriota	Thermoleophilia	Solirubrobacterales	Solirubrobacteraceae	Solirubrobacter
29486b26d1ef8887b672f88703335811	0	0	0	15	0	0	0	0	0	0	0	0	0	0	0	0	0	0	0	0	0	0	0	Bacteria	Bacteroidota	Bacteroidia	Chitinophagales	Chitinophagaceae
294d1d852f79fe8c100aa3ae77029e51	0	0	17	0	0	0	0	0	0	0	0	0	0	0	0	0	0	0	0	0	0	0	0	Bacteria	Bacteroidota	Bacteroidia	Chitinophagales	Chitinophagaceae	Terrimonas
295ee86d3bf200865bc24370ef5ad753	0	0	0	0	0	0	0	0	0	0	0	0	0	0	0	0	0	0	0	0	13	0	0	Bacteria	Gemmatimonadota	Gemmatimonadetes	Gemmatimonadales	Gemmatimonadaceae
296220efa0c752b7daa4866a9cc60bf5	0	0	0	0	0	0	0	0	0	0	0	0	0	0	0	0	0	0	0	0	7	0	0	Bacteria	Bacteroidota	Bacteroidia	Cytophagales	Microscillaceae	uncultured
29794b41ff67070f303bf528dc0677d5	0	0	0	0	0	0	0	13	0	0	0	0	0	0	0	0	0	0	0	0	0	0	0	Bacteria	Verrucomicrobiota	Verrucomicrobiae	Chthoniobacterales	Chthoniobacteraceae	Candidatus Udaeobacter
297e2ed7f3f0b7dc6d1716635ced3b8e	0	0	0	0	0	0	0	0	0	0	0	0	0	0	0	0	0	0	0	1	0	0	0	Bacteria	Bacteroidota	Kapabacteria	Kapabacteriales
2984f69fdc8b96058c6d0246b6a0cb61	0	0	0	0	0	0	0	0	0	0	0	0	0	0	0	0	0	1	0	0	0	0	0	Bacteria	Bdellovibrionota	Oligoflexia	0319-6G20
29876354ca8f2f8b69ae3e1dfb99f9cf	0	0	0	0	0	0	0	0	0	3	0	0	0	0	0	0	0	0	0	0	0	0	0	Bacteria	Planctomycetota	OM190
29a715da6a486b68834d2987fd8c24d7	4	0	0	0	0	0	0	0	0	0	0	0	0	0	0	0	0	0	0	0	0	0	0	Bacteria	Planctomycetota	Planctomycetes	Isosphaerales	Isosphaeraceae	uncultured
29b3dd7d8e61b75e475aa6dc67fe8823	0	0	3	0	0	0	0	0	0	0	0	0	0	0	0	0	0	0	0	0	0	0	0	Bacteria	Planctomycetota	Planctomycetes	Pirellulales	Pirellulaceae	Pir4 lineage
29c3f52bb53906f21cf0fad8ae7db9ca	0	0	0	1	0	0	0	0	0	0	0	0	0	0	0	0	0	0	0	0	0	0	0	Bacteria	Patescibacteria	uncultured
29c54db8af82d698069db6b9e774b013	0	4	0	0	0	0	0	0	0	0	0	0	0	0	0	0	0	0	0	0	0	0	0	Bacteria	Myxococcota	Polyangia	Haliangiales	Haliangiaceae	Haliangium
29c8b43a76b82686536309fc236434bf	0	0	7	0	0	0	0	0	0	0	0	0	0	0	0	0	0	0	0	0	0	0	0	Bacteria	Acidobacteriota	Holophagae	Subgroup 7
29ce37be8eb60bd84bd1999d564a4507	0	0	0	0	0	0	0	0	0	0	0	0	0	0	0	0	0	0	0	0	0	0	10	Bacteria	Proteobacteria	Alphaproteobacteria	Reyranellales	Reyranellaceae	uncultured
29d0cbb580279ff0ad28877b4a108370	0	0	9	0	0	0	0	0	0	0	0	0	0	0	0	0	0	0	0	0	0	0	0	Bacteria	Proteobacteria	Gammaproteobacteria	Burkholderiales	Comamonadaceae
29dfd71982d92a846aea0895d8f5941d	0	0	0	0	0	0	0	0	0	0	0	0	0	0	11	0	0	0	0	0	0	0	0	Bacteria	Chloroflexi	Anaerolineae	Anaerolineales	Anaerolineaceae	uncultured
29e6d2cfe8f6c532f00dcd354cfdb68f	0	11	0	0	0	0	0	0	0	0	0	0	0	0	0	0	0	0	0	0	0	0	0	Bacteria	Myxococcota	Polyangia	Haliangiales	Haliangiaceae	Haliangium
29fd59a7261aff11889560b479901e0f	0	0	0	0	0	0	0	0	0	0	0	0	0	0	0	0	0	0	0	0	7	0	0	Bacteria	Gemmatimonadota	Gemmatimonadetes	Gemmatimonadales	Gemmatimonadaceae	uncultured
2a161fb22530dba062519c170347f83b	0	0	0	0	0	0	0	0	0	0	8	0	0	0	0	0	0	0	0	0	0	0	0	Bacteria	Actinobacteriota	Thermoleophilia	Solirubrobacterales	67-14
2a262ff816225c94e590405422f2e5aa	0	6	0	0	0	0	0	0	0	0	0	0	0	0	0	0	0	0	0	0	0	0	0	Bacteria	Bacteroidota	Bacteroidia	Chitinophagales	Chitinophagaceae	Terrimonas
2a320c70356ab3c422bc80f7a2be0ff8	0	0	1	0	0	0	0	0	0	0	0	0	0	0	0	0	0	0	0	0	0	0	0	Bacteria	Bdellovibrionota	Oligoflexia	0319-6G20
2a4b18fa046ab2ec0172eed65ec2beb3	0	0	4	0	0	0	0	0	0	0	0	0	0	0	0	0	0	0	0	0	0	0	0	Bacteria	Chloroflexi	JG30-KF-CM66
2a4baacf66e24dd3629e78f981b1db29	0	0	0	0	0	0	0	0	0	0	0	0	0	0	0	48	0	0	0	0	0	0	0	Bacteria	Proteobacteria	Alphaproteobacteria	Rhizobiales	Beijerinckiaceae
2a4da5b1802d9f467dcba36aa44e5c6d	4	0	0	0	0	0	0	0	0	0	0	0	0	0	0	0	0	0	0	0	0	0	0	Bacteria	Acidobacteriota	Blastocatellia	Pyrinomonadales	Pyrinomonadaceae	RB41
2a5356e990975b3827feeed394d632c9	0	0	0	0	0	0	0	0	0	0	0	0	0	0	0	0	0	0	0	0	0	3	0	Bacteria	Acidobacteriota	Vicinamibacteria	Vicinamibacterales	uncultured
2a53a0e890e54cec6365317f11a19330	0	0	0	0	0	0	0	0	0	0	0	18	0	0	0	0	0	0	0	0	0	0	0	Bacteria	Bacteroidota	Bacteroidia	Flavobacteriales	Flavobacteriaceae	Flavobacterium
2a5a45adfc28c65fac4d03ea5ec2b56c	0	0	0	8	0	0	0	0	0	0	0	0	0	0	0	0	0	0	0	0	0	0	0	Bacteria	Proteobacteria	Alphaproteobacteria	Rhizobiales	Rhizobiales Incertae Sedis	uncultured
2a5e872337bd563bd77ee6c90af41d60	0	0	4	0	0	0	0	0	0	0	0	0	0	0	0	0	0	0	0	0	0	0	0	Bacteria
2a6578f5c72cdbf429fd89d13e67a4d0	5	0	0	0	0	0	0	0	0	0	0	0	0	0	0	0	0	0	0	0	0	0	0	Bacteria
2a6c0be9a7a2a010ded5f4d884f4c4c6	0	0	0	0	0	0	0	0	0	0	0	0	0	0	0	0	0	0	0	0	12	0	0	Bacteria	Proteobacteria	Gammaproteobacteria	Burkholderiales	Nitrosomonadaceae	MND1
2a6cba56ee4af0c711bd6c25c7505b9a	0	0	0	0	0	0	0	0	0	0	0	0	0	0	6	0	0	0	0	0	0	0	0	Bacteria	Gemmatimonadota	Gemmatimonadetes	Gemmatimonadales	Gemmatimonadaceae	uncultured
2a95c55ea858c12cd2dec41e535150fe	0	0	2	0	0	0	0	0	0	0	0	0	0	0	0	0	0	0	0	0	0	0	0	Bacteria	Actinobacteriota	Acidimicrobiia
2a99c6bd0c252de2d2dc334f000f454f	0	0	0	0	0	0	0	0	0	0	0	0	20	0	0	0	18	0	0	0	0	0	0	Bacteria	Proteobacteria	Gammaproteobacteria	Enterobacterales	Enterobacteriaceae	Escherichia-Shigella
2aa8b717e0cd6f19901f3f7cd4ccdb0a	0	0	0	0	0	0	0	0	0	0	0	0	0	0	0	0	0	0	0	0	12	0	0	Bacteria	Acidobacteriota	Vicinamibacteria	Vicinamibacterales	uncultured
2aaeed889417199041db62e41f25ada1	0	10	0	0	0	0	0	0	0	0	0	0	0	0	0	0	0	0	0	0	8	0	0	Bacteria	Actinobacteriota	Acidimicrobiia	IMCC26256
2ab026a74ae8b7f9d839cdb2f4f6d177	0	0	0	0	7	0	0	0	0	0	0	0	0	0	0	0	0	0	0	0	0	0	0	Bacteria	Actinobacteriota	Thermoleophilia
2aba631cb8862fe31d2cba5f24d061b0	0	0	0	0	0	0	0	0	0	0	8	0	0	0	0	0	0	0	0	0	0	0	0	Bacteria	Actinobacteriota	Actinobacteria	Micrococcales	Microbacteriaceae	Microbacterium
2ad75c64b1f5bedd250bac3195aa3f1f	0	0	0	5	0	0	0	0	0	0	0	0	0	0	0	0	0	0	0	0	0	0	0	Bacteria	Actinobacteriota	Actinobacteria	Micromonosporales	Micromonosporaceae
2adf217bdde7c8f446bbc3575bdc1db3	0	0	0	0	0	0	0	0	0	0	0	0	0	0	0	0	0	0	0	0	5	0	0	Bacteria	Gemmatimonadota	Gemmatimonadetes	Gemmatimonadales	Gemmatimonadaceae	uncultured
2ae07aa088d7a45320618c2d67fd89fe	10	0	0	0	0	0	0	0	0	0	0	0	0	0	0	0	0	0	0	0	0	0	0	Bacteria	Bacteroidota	Bacteroidia	Chitinophagales	Chitinophagaceae	Terrimonas
2aefb253d4167ed1bae7153034847e85	0	0	2	0	0	0	0	0	0	0	0	0	0	0	0	0	0	0	0	0	0	0	0	Bacteria	Proteobacteria	Gammaproteobacteria	Xanthomonadales	Rhodanobacteraceae	Luteibacter
2b06eb40ecec8fbe62272f1539e8a003	0	0	0	0	0	0	0	0	0	0	0	0	0	0	0	0	0	0	0	16	0	0	0	Bacteria	Proteobacteria	Gammaproteobacteria	Diplorickettsiales	Diplorickettsiaceae	uncultured
2b0b180cbd0743a180907858d994dc9a	0	2	0	0	0	0	0	0	0	0	0	0	0	0	0	0	0	0	0	0	0	0	0	Bacteria
2b2825cc268738ff8bea7d51dd38a8f6	0	0	0	0	0	0	0	0	0	0	0	0	0	0	0	0	0	0	15	0	9	0	6	Bacteria	Gemmatimonadota	Gemmatimonadetes	Gemmatimonadales	Gemmatimonadaceae	uncultured
2b3124bc62262b8a949f586905a47116	0	0	0	2	0	0	0	0	0	0	0	0	0	0	0	0	0	0	0	0	0	0	0	Bacteria	Planctomycetota	Phycisphaerae	Tepidisphaerales	WD2101 soil group
2b4736f25ca866043de5759cbbdb0211	3	0	0	0	0	0	0	0	0	0	0	0	0	0	0	0	0	0	0	0	0	0	0	Bacteria	Bacteroidota	Bacteroidia	Chitinophagales	Chitinophagaceae
2b4847cf2dbef7279c57f39e1e573241	0	0	7	0	0	0	0	0	0	0	0	0	0	0	0	0	0	0	0	0	0	0	0	Bacteria	Planctomycetota	Planctomycetes	Gemmatales	Gemmataceae	Gemmata
2b4dc0445caad1ef226e61d2dc001838	0	0	0	0	0	0	0	0	0	0	0	0	0	0	0	0	50	0	0	0	0	0	0	Bacteria	Firmicutes	Bacilli	Lactobacillales	Streptococcaceae	Streptococcus
2b54927a34c6336b1cfa8358073af28b	0	0	0	0	0	0	0	0	0	0	0	0	0	0	0	0	0	0	0	0	6	0	0	Bacteria	Chloroflexi	KD4-96
2b58d4b28a19015811c903dfef858154	2	0	0	0	0	0	0	0	0	0	0	0	0	0	0	0	0	0	0	0	0	0	0	Bacteria	Acidobacteriota	Vicinamibacteria	Vicinamibacterales	Vicinamibacteraceae
2b59ac5ef1a69aabd8258da13b61d3d0	0	0	0	0	0	0	0	0	0	0	0	0	0	0	0	0	6	0	0	0	0	0	0	Bacteria
2b5cdaad2cf57e695d21c428794c1184	0	0	0	0	0	0	0	0	0	0	0	0	0	0	5	0	0	0	0	0	0	0	0	Bacteria	Bdellovibrionota	Oligoflexia	0319-6G20
2b60da240696680bca34267e6b21d6c4	0	0	0	0	0	3	0	0	0	0	0	0	0	0	0	0	0	0	0	0	0	0	0	Bacteria	Proteobacteria	Gammaproteobacteria	Salinisphaerales	Solimonadaceae	Polycyclovorans
2b65c05ae76b44d059695849d84d61a3	0	0	0	0	0	0	0	0	0	0	0	0	0	0	0	0	0	15	0	0	0	0	0	Bacteria	Gemmatimonadota	Gemmatimonadetes	Gemmatimonadales	Gemmatimonadaceae	uncultured
2b756fe982970756f16d8e28ac1b0cd6	0	0	0	0	0	0	0	0	0	0	0	0	0	0	0	0	0	0	0	0	0	0	11	Bacteria	Actinobacteriota	Thermoleophilia	Gaiellales	uncultured
2b79c6784fdd792e98fdefe4bddcfaa3	0	0	0	0	0	0	0	0	0	0	0	0	0	0	0	0	0	0	0	0	0	0	9	Bacteria	Actinobacteriota	Actinobacteria	Corynebacteriales	Nocardiaceae	Nocardia
2b825f38ce49a8ba61fb6e34faeb1416	0	0	0	0	0	0	0	0	0	0	0	0	0	0	0	0	0	0	0	0	6	0	0	Bacteria	Proteobacteria	Alphaproteobacteria	Rickettsiales	SM2D12
2baf8226f7b19d14ea9fae246727e214	0	0	0	0	0	0	0	0	0	0	0	0	0	0	0	0	0	0	0	9	0	0	0	Bacteria	Actinobacteriota	Actinobacteria	Frankiales	Sporichthyaceae
2bbac69f3a0643fdcab55f281c17fb94	0	0	0	0	0	0	0	0	0	0	0	0	0	0	0	0	0	2	0	0	0	0	0	Bacteria	Firmicutes	Bacilli	Bacillales	Planococcaceae	Solibacillus
2bcebc3537fe5806697f66f7713f8836	0	6	0	0	0	0	0	0	0	0	0	0	0	0	0	0	0	0	0	0	0	0	0	Bacteria	Acidobacteriota	Holophagae	Subgroup 7
2bd114715fb7451dc523cb21ecec6cfc	0	1	0	0	0	0	0	0	0	0	0	0	0	0	0	0	0	0	0	0	0	0	0	Bacteria	Proteobacteria	Alphaproteobacteria	Caulobacterales	Caulobacteraceae	Phenylobacterium
2bd1b1b45313b1b3b883532add61a2f6	0	5	0	0	0	0	0	0	0	0	0	0	0	0	0	0	0	0	0	0	0	0	0	Bacteria	Elusimicrobiota	Elusimicrobia	Lineage IV
2bd3f967754ec945b41cb664d6b83dc8	0	0	0	1	0	0	0	0	0	0	0	0	0	0	0	0	0	0	0	0	0	0	0	Bacteria	Chloroflexi	Anaerolineae	Caldilineales	Caldilineaceae	uncultured
2bda7ae62279056c885c72871836a0cd	0	0	0	0	0	0	0	0	0	0	0	0	0	11	0	15	0	0	0	0	0	0	0	Bacteria	Proteobacteria	Gammaproteobacteria	Burkholderiales	Nitrosomonadaceae
2bdebfeac44018856333352a6d409683	7	0	0	0	0	0	0	0	0	0	0	0	0	0	0	0	0	0	0	0	0	0	0	Bacteria	Bacteroidota	Bacteroidia	Chitinophagales	Chitinophagaceae	Ferruginibacter
2be1da39bb5bdb08ae6f20e696faf4de	0	0	0	0	0	0	0	0	0	0	0	0	0	0	0	0	0	0	0	0	0	0	12	Bacteria	Chloroflexi	Chloroflexia	Thermomicrobiales	JG30-KF-CM45
2be4541a9257c16d48ea633a5fe35adb	0	4	0	0	0	0	0	0	0	0	0	0	0	0	0	0	0	0	0	0	0	0	0	Bacteria	Planctomycetota	Planctomycetes	Pirellulales	Pirellulaceae	Pirellula
2be5cc1520709c51ae3d5c24edf77ad5	0	0	0	0	0	0	0	0	0	0	0	0	0	0	7	0	0	0	0	0	0	0	0	Bacteria	Planctomycetota	vadinHA49
2be7a0698c7bc69d1b6187b92f1f589a	0	0	9	0	0	0	0	0	0	0	0	0	0	0	0	0	0	0	0	0	0	0	0	Bacteria	Proteobacteria	Alphaproteobacteria	Rhizobiales
2bef138b2a07cf321f532e5ccc414a16	0	0	0	0	0	5	0	0	0	0	0	0	0	0	0	0	0	0	0	0	0	0	0	Bacteria	Planctomycetota	OM190
2bf1c7e6e0cd16d889777bd6ded42dfe	0	0	0	0	0	0	0	0	0	0	0	0	0	0	0	0	0	0	0	0	0	0	3	Bacteria	Acidobacteriota	Vicinamibacteria	Vicinamibacterales	uncultured
2bf97d6972965b3ed410407fb91e6ffd	0	0	0	0	0	0	0	0	0	0	1	0	0	0	0	0	0	0	0	0	0	0	0	Bacteria	Planctomycetota	Phycisphaerae	Phycisphaerales	Phycisphaeraceae	CL500-3
2c11237bb071d7e35b1be8da5c443aaf	0	0	0	0	0	0	0	0	0	0	0	0	0	0	1	0	0	0	0	0	0	0	0	Bacteria	Bacteroidota	Kapabacteria	Kapabacteriales
2c21628a65d305ab92981e662fac160c	2	0	0	0	0	0	0	0	0	0	0	0	0	0	0	0	0	0	0	0	0	0	0	Bacteria	Chloroflexi	Anaerolineae	RBG-13-54-9
2c356f640e98488444825b93c6d2772a	0	4	0	0	0	0	0	0	0	0	0	0	0	0	0	0	0	0	0	0	0	0	0	Bacteria	Bacteroidota	Bacteroidia	Chitinophagales
2c6d78ec479c2bc595e23eb95a9eb2b0	0	0	0	0	0	0	0	0	0	0	0	0	13	0	0	0	0	0	0	0	0	0	0	Bacteria	Bacteroidota	Bacteroidia	Chitinophagales	Chitinophagaceae
2c7467a12341e30a65485562ee5d6adb	9	0	0	0	0	0	0	0	0	0	0	0	0	0	0	0	0	0	0	0	0	0	0	Bacteria	Myxococcota	Myxococcia	Myxococcales	Myxococcaceae
2c7490aaca3aaf032f07913309422d42	0	0	0	0	0	0	12	0	0	0	0	0	0	0	0	0	0	0	0	0	0	0	0	Bacteria	Elusimicrobiota	Lineage IIb
2c92043224a951d807831295deb6032b	0	5	0	0	0	0	0	0	0	0	0	0	0	0	0	0	0	0	0	0	0	0	0	Bacteria	Myxococcota	Polyangia	Haliangiales	Haliangiaceae	Haliangium
2c92d3bebee7e02388d73ffe42ec8d11	0	0	0	0	0	0	0	0	0	0	13	0	0	0	0	0	0	0	0	0	0	0	0	Bacteria	Myxococcota	Myxococcia	Myxococcales	Myxococcaceae	uncultured
2c930987d611daa5a5bf1ad13a32e806	0	0	0	0	0	0	0	0	0	0	0	0	0	1	0	0	0	0	0	0	0	0	0	Bacteria	Bacteroidota	Bacteroidia	Chitinophagales	Chitinophagaceae
2c975e982f305f00862f3201917eb7fb	0	0	0	0	0	0	0	0	0	0	0	0	0	0	0	0	0	0	0	0	17	0	0	Bacteria	Gemmatimonadota	Gemmatimonadetes	Gemmatimonadales	Gemmatimonadaceae	Gemmatimonas
2ca0e4a320eacad0f83745860534090c	0	0	0	0	0	0	0	0	0	0	0	0	0	0	0	0	0	0	0	0	0	6	0	Bacteria	Actinobacteriota	Actinobacteria	Micrococcales
2caf4c4065283bef843693b290153a16	0	0	0	0	0	0	0	0	0	0	0	0	0	0	0	0	0	0	0	6	0	0	0	Bacteria	Chloroflexi	Anaerolineae	Caldilineales	Caldilineaceae	Litorilinea
2cb89bed7fbdda4d3ca337b24022321c	0	0	0	1	0	0	0	0	0	0	0	0	0	0	0	0	0	0	0	0	0	0	0	Bacteria	Actinobacteriota	Thermoleophilia	Solirubrobacterales
2cbf0162e32fc6d4c3153eefe45cbd49	4	0	0	0	0	0	0	0	0	0	0	0	0	0	0	0	0	0	0	0	0	0	0	Bacteria	Entotheonellaeota	Entotheonellia	Entotheonellales	Entotheonellaceae
2cd26829a229b5cfcb7615b00e837ec4	0	0	0	0	0	0	0	0	0	0	0	0	0	0	0	0	0	0	0	0	8	0	0	Bacteria	Chloroflexi	TK10
2cda648151f3c6343e8b3fcc50dcd2cd	0	0	0	0	0	0	0	0	0	0	0	0	0	0	0	0	0	0	0	0	0	0	18	Bacteria	WPS-2
2cddd7f495864f30fa564378ff028ed0	0	0	8	0	0	0	0	0	0	0	0	0	0	0	0	0	0	0	0	0	0	0	0	Bacteria	Actinobacteriota	Thermoleophilia	Solirubrobacterales	Solirubrobacteraceae	Solirubrobacter
2cdf8ce03de7352b95a1d20862c8c187	0	0	0	0	0	0	0	0	0	0	0	0	0	0	0	0	0	0	0	0	15	0	0	Bacteria	Actinobacteriota	Thermoleophilia	Solirubrobacterales	67-14
2ce3319236fcbe5493ec7bfd4b66a80d	0	0	0	0	0	30	0	0	0	0	0	0	0	0	0	0	0	0	0	0	0	0	0	Bacteria	Actinobacteriota	Thermoleophilia	Solirubrobacterales	Solirubrobacteraceae	Solirubrobacter
2cec6484e79bf6425ca1d6b179871a3e	0	0	0	0	0	0	0	0	0	0	0	0	0	0	0	0	0	0	0	9	0	0	0	Bacteria	Chloroflexi	KD4-96
2cecd7b895fbedbc0f0532d36549dbbb	0	0	6	7	0	0	0	0	0	0	0	0	0	0	0	0	0	0	0	0	0	0	0	Bacteria	Acidobacteriota	Blastocatellia	Pyrinomonadales	Pyrinomonadaceae	RB41
2cfd7f6239f2be0c66b6d25264716a17	0	0	0	0	0	0	0	0	0	0	0	0	0	0	0	0	0	0	0	8	0	0	0	Bacteria	Planctomycetota	Planctomycetes	Gemmatales	Gemmataceae	uncultured
2d022db6be6a495baa817b6f88de7429	1	0	0	0	0	0	0	0	0	0	0	0	0	0	0	0	0	0	0	0	0	0	0	Bacteria	Gemmatimonadota	Gemmatimonadetes	Gemmatimonadales	Gemmatimonadaceae	uncultured
2d087d1ab4076046bf8d6f4f2413ce8c	0	0	0	0	0	0	0	0	0	0	0	0	0	0	0	0	0	0	0	5	0	3	0	Bacteria	Chloroflexi	Anaerolineae	Caldilineales	Caldilineaceae	uncultured
2d1657eb4e1f29366c0aff0deef80d68	0	0	0	0	0	0	0	0	0	0	0	0	0	0	0	0	0	0	0	20	0	0	0	Bacteria	Chloroflexi	TK10
2d205dbdaaf615f60ad10bf7a242e249	0	0	0	0	0	0	0	0	0	0	0	0	0	0	0	0	0	0	0	0	0	5	0	Bacteria	Myxococcota	Polyangia	Haliangiales	Haliangiaceae	Haliangium
2d235aac400e53d225deec6f563125e8	0	0	5	0	0	0	0	0	0	0	0	0	0	0	0	0	0	0	0	0	0	0	0	Bacteria	Bacteroidota	Bacteroidia	Chitinophagales	Chitinophagaceae
2d23b2bbd3a9ff7385308ccd9d6b514d	0	0	0	0	0	0	0	0	0	0	0	0	0	0	0	0	0	0	0	2	0	0	0	Bacteria	Proteobacteria	Alphaproteobacteria	Sphingomonadales	Sphingomonadaceae	Sphingomonas
2d2836160c5a625f6ca0278898639aac	0	0	0	0	0	4	0	0	0	0	0	0	0	0	0	0	0	0	0	0	0	0	0	Bacteria	Myxococcota	Myxococcia	Myxococcales	Myxococcaceae	P3OB-42
2d2fc201035a640514f8f4c673b573d2	0	0	0	0	0	0	0	0	0	0	20	0	0	0	0	0	0	0	0	0	0	0	0	Bacteria	Actinobacteriota	Thermoleophilia	Solirubrobacterales	Solirubrobacteraceae
2d3aaf36b02f0a539b7ad2533db8133d	0	0	0	0	0	0	0	0	0	0	0	0	0	0	2	0	0	0	0	0	0	0	0	Bacteria	Acidobacteriota	Vicinamibacteria	Subgroup 17
2d426495823d65650fde35829fd7b6f5	0	0	0	0	0	0	0	0	0	0	0	0	0	0	0	0	0	0	0	0	0	11	0	Bacteria	Acidobacteriota
2d56da23ec77d4df52362e2415d4e0fa	0	0	0	0	0	0	0	0	0	1	0	0	0	0	0	0	0	0	0	0	0	0	0	Bacteria	Bacteroidota	Kapabacteria	Kapabacteriales
2d59452bf770354f1712ed47573dc342	0	0	0	0	0	0	0	3	0	0	0	0	0	0	0	0	0	0	0	0	0	0	0	Bacteria	Myxococcota	Polyangia	Polyangiales	Phaselicystidaceae	Phaselicystis
2d62511af45366852d3d7f12a08b7196	0	0	0	0	0	0	0	0	0	0	0	0	8	0	0	0	0	0	0	0	0	0	0	Bacteria	Planctomycetota	Phycisphaerae	Tepidisphaerales	WD2101 soil group
2d65619b0103dc10d046b8604b5ea962	0	0	0	0	0	0	0	0	0	0	43	0	15	0	16	20	0	0	0	0	0	0	0	Bacteria	Proteobacteria	Alphaproteobacteria	Reyranellales	Reyranellaceae
2d66d55db28c842f20c77e0d76d136ab	0	6	0	0	0	0	0	0	0	0	0	0	0	0	0	0	0	0	0	0	0	0	0	Bacteria	Planctomycetota	Planctomycetes	Gemmatales	Gemmataceae	uncultured
2d68ad2a60b36cad805ea3ccfd1fbd69	0	0	0	0	0	0	0	0	0	6	0	0	0	0	0	0	0	0	0	0	0	0	0	Bacteria	Firmicutes	Bacilli	Alicyclobacillales	Alicyclobacillaceae	Tumebacillus
2d7b91fdd200d320b5f893d559ef8eb2	0	0	0	0	0	0	0	0	0	0	0	0	0	0	0	0	0	0	18	0	0	0	0	Bacteria	Bdellovibrionota	Oligoflexia	0319-6G20
2d8688e9305eb8dd823e345fc80bb792	0	0	1	0	0	0	0	0	0	0	0	0	0	0	0	0	0	0	0	0	0	0	0	Bacteria	Proteobacteria	Gammaproteobacteria	JG36-GS-52
2d95b537a6031a3945dce7ffe2805658	0	0	0	0	0	0	0	0	0	0	0	0	0	0	0	0	0	0	0	4	0	0	0	Bacteria	Actinobacteriota	MB-A2-108
2d96bbd3b9ca815024882a5a8e8c534b	0	0	0	4	0	0	0	0	0	0	0	0	0	0	0	0	0	0	0	0	0	0	0	Bacteria	Patescibacteria	Saccharimonadia	Saccharimonadales	YM_S32_TM7_50_20
2d9836fd2b94d620bf35a30b02aa4ed3	11	0	0	0	0	0	0	0	0	0	0	0	0	0	0	0	0	0	0	0	0	0	0	Bacteria	Actinobacteriota	Thermoleophilia	Solirubrobacterales	Solirubrobacteraceae	Solirubrobacter
2d98f081f234ad77b5a381d0b4a188df	0	0	0	3	0	0	0	0	0	0	0	0	0	0	0	0	0	0	0	0	0	0	0	Bacteria	Acidobacteriota	Holophagae	Subgroup 7
2da1ace06de08dd8cd9fefda43937a73	5	0	0	0	0	0	0	0	0	0	0	0	0	0	0	0	0	0	0	0	0	0	0	Bacteria	Myxococcota	Polyangia	mle1-27
2db59fd6b37f00984ee5c7b88bdc785d	0	0	0	0	0	0	0	0	0	0	0	0	0	0	9	0	0	0	0	0	0	0	0	Bacteria	Acidobacteriota	Vicinamibacteria	Vicinamibacterales	uncultured
2dbd68203976f609a72fb50279891dba	2	0	0	0	0	0	0	0	0	0	0	0	0	0	0	0	0	0	0	0	0	0	0	Bacteria	Planctomycetota	Planctomycetes	Isosphaerales	Isosphaeraceae	uncultured
2dc12412ef23755efab3bd5769d040d9	0	0	0	0	0	0	0	0	0	0	0	0	0	0	0	13	0	0	0	0	0	0	0	Bacteria	Proteobacteria	Gammaproteobacteria	Burkholderiales	Nitrosomonadaceae	MND1
2dc1d83e9a73a80a6f4b2cd69376d8fe	0	7	0	5	0	0	0	0	0	0	0	0	0	0	0	0	0	0	0	0	0	0	0	Bacteria	Planctomycetota	Phycisphaerae	Tepidisphaerales	WD2101 soil group
2dd160f148c19a0aa65400491614284d	0	0	0	0	0	0	0	0	0	0	0	0	0	0	0	0	0	0	0	8	0	0	0	Bacteria	Methylomirabilota	Methylomirabilia	Rokubacteriales	WX65
2ddcbcfb067433f353dbde780b537e38	0	0	0	0	0	0	0	0	0	0	0	0	0	0	0	3	0	0	0	0	0	0	0	Bacteria	Chloroflexi	Anaerolineae	Anaerolineales	Anaerolineaceae	uncultured
2df47c98be9823d26552285331f17a17	0	0	0	0	0	0	0	0	0	0	0	0	0	0	0	0	0	0	0	0	0	0	9	Bacteria	Proteobacteria	Gammaproteobacteria	Burkholderiales	Nitrosomonadaceae	Ellin6067
2df723e38b35efdbb48158ce5b893bd7	0	0	5	0	0	0	0	0	0	0	0	0	0	0	0	0	0	0	0	0	0	0	0	Bacteria	Bacteroidota	Bacteroidia
2dfd218151e024b200593af46d2e724a	4	0	0	0	0	0	0	0	0	0	0	0	0	0	0	0	0	0	0	0	0	0	0	Bacteria	Myxococcota	Polyangia	Polyangiales	Sandaracinaceae	uncultured
2e13d4e4569b5879ab1950852ed2176c	0	0	0	0	0	0	0	0	0	0	0	0	0	0	0	0	0	0	0	0	0	0	14	Bacteria	Verrucomicrobiota	Verrucomicrobiae	Pedosphaerales	Pedosphaeraceae
2e1401f86038051b61a2a324325d3f1e	0	0	13	0	0	0	0	0	0	0	0	0	0	0	0	0	0	0	0	0	0	0	0	Bacteria	Actinobacteriota	Actinobacteria	Micrococcales	Micrococcaceae
2e2828d7291720d6c52ded2daca927ee	0	0	0	0	0	0	0	0	0	0	0	0	0	0	12	0	0	0	0	0	0	0	0	Bacteria	Proteobacteria	Gammaproteobacteria	Burkholderiales	Comamonadaceae
2e2e06cd57abc4128d577a106c7a235d	0	0	0	0	0	0	0	0	0	0	0	0	0	0	0	0	0	0	0	0	0	10	0	Bacteria	Actinobacteriota	Thermoleophilia	Solirubrobacterales	67-14
2e3937cb36c817da562bb07ca3e9da2f	0	0	0	0	0	0	0	0	0	7	0	0	0	0	0	0	0	0	0	0	0	0	0	Bacteria	Planctomycetota	Phycisphaerae	Tepidisphaerales	WD2101 soil group
2e3b1e7934835172a3f7b7bc0836e431	0	0	9	0	0	0	0	0	0	0	0	0	0	0	0	0	0	0	0	0	0	0	0	Bacteria	Actinobacteriota	Thermoleophilia	Solirubrobacterales	Solirubrobacteraceae
2e3db9121005c543a75f4105c5855ec3	4	0	0	5	0	0	0	0	0	18	17	0	27	0	0	0	0	6	12	0	0	11	11	Bacteria	Proteobacteria	Alphaproteobacteria	Rhizobiales	Xanthobacteraceae
2e42fc7f9a77210ba6274830e1c4bb13	0	2	0	0	0	0	0	0	0	0	0	0	0	0	0	0	0	0	0	0	0	0	0	Bacteria	Actinobacteriota	Acidimicrobiia
2e48a14070ba6770a8347bfe9b78843d	0	0	0	0	0	0	0	0	0	0	0	0	0	0	0	0	26	0	0	0	0	0	0	Bacteria	Actinobacteriota	Actinobacteria	Corynebacteriales	Corynebacteriaceae	Lawsonella
2e4e2a5d1b477dd3757eeef28d790680	0	0	0	2	0	0	0	0	0	0	0	0	0	0	0	0	0	0	0	0	0	0	0	Bacteria	Chloroflexi	Ktedonobacteria	Ktedonobacterales	Ktedonobacteraceae	Ktedonobacter
2e5af62de58f1a761fa2fa59c1bd161c	0	0	0	0	0	0	0	0	0	0	0	0	0	0	0	0	0	0	0	0	0	7	0	Bacteria	Proteobacteria	Gammaproteobacteria	Burkholderiales	TRA3-20
2e6b736e4ad870c681f14ada12f52f8d	0	0	0	0	0	0	0	0	0	0	0	0	0	0	5	0	0	0	0	0	0	0	0	Bacteria	Proteobacteria	Gammaproteobacteria	Burkholderiales	A21b
2e7b5804b752a09e83816340597851df	0	0	0	0	0	0	0	0	0	0	0	0	0	0	0	0	0	1	0	0	0	0	0	Bacteria	Acidobacteriota	Holophagae	Subgroup 7
2e7e177be2006f9214e572d1427df279	0	0	0	6	0	0	0	0	0	0	0	0	0	0	0	0	0	0	0	0	0	0	0	Bacteria	Actinobacteriota	Actinobacteria	Streptomycetales	Streptomycetaceae	Streptomyces
2e7e80b489ef304f47120d859d14c495	0	0	0	0	0	0	0	0	0	0	0	0	0	0	0	0	0	0	0	9	0	0	0	Bacteria	Chloroflexi	TK10
2e7f35670c57f153cf3b3a9cc314871e	0	0	0	0	0	0	0	0	0	0	6	0	0	0	0	0	0	0	0	0	0	0	0	Bacteria	Acidobacteriota	Holophagae	Subgroup 7
2e7f98df5d62dc42751425a75f153e7f	0	0	0	0	0	0	0	0	0	0	0	0	0	0	9	0	0	0	0	0	0	0	0	Bacteria	Actinobacteriota	Thermoleophilia	Gaiellales	uncultured
2e8601bd9f6059434dbfe6034675a75d	0	0	0	4	0	0	0	0	0	0	0	0	0	0	0	0	0	0	0	0	0	0	0	Bacteria	Chloroflexi	TK10
2e87e5a69998a088a72fa7140c16290e	0	0	0	0	0	0	0	0	0	0	0	0	0	0	0	0	0	19	0	0	0	0	0	Bacteria	Proteobacteria	Alphaproteobacteria	Rhizobiales	uncultured
2e8a36ce37c4ed9422f0fb2ac4594932	0	0	12	0	0	0	0	0	0	0	0	0	0	0	0	0	0	0	0	0	0	0	0	Bacteria	Acidobacteriota	Vicinamibacteria	Vicinamibacterales	Vicinamibacteraceae
2e8b2c21d897ecfab1e7092e0fa97ded	0	0	0	5	0	5	44	0	0	0	0	0	24	0	0	0	0	0	0	0	0	0	0	Bacteria	Proteobacteria	Alphaproteobacteria	Rhizobiales	Xanthobacteraceae	Rhodoplanes
2e92c5e2d79ae71ec866d7a413aebe4c	0	2	0	0	0	0	0	0	0	0	0	0	0	0	0	0	0	0	0	0	0	0	0	Bacteria	Bacteroidota	Bacteroidia	Chitinophagales	37-13
2ea641337bb676aee10b4016427cf029	0	0	0	0	0	0	0	0	0	0	0	0	0	0	0	0	0	10	0	0	0	0	0	Bacteria	Acidobacteriota	Blastocatellia	Pyrinomonadales	Pyrinomonadaceae	RB41
2ead05a771f53056bc5457ff767858eb	0	0	0	0	0	0	0	0	0	0	0	0	0	0	0	0	0	6	0	0	0	0	0	Bacteria	Planctomycetota	Planctomycetes	Pirellulales	Pirellulaceae	Pirellula
2eafccabffdb894f3e208ee8332ab52a	0	0	0	4	0	0	0	0	0	20	11	0	0	0	0	0	0	0	0	0	0	0	0	Bacteria	Actinobacteriota	Actinobacteria	Propionibacteriales	Nocardioidaceae	Kribbella
2eb69f2786052637b811eac6096b4467	2	0	0	0	0	0	0	0	0	0	0	0	0	0	0	0	0	0	0	0	0	0	0	Bacteria	Armatimonadota	uncultured
2eba4d356c9f9a4c33bbbf22385c72ce	0	0	0	0	0	3	0	0	0	0	0	0	0	0	0	0	0	0	0	0	0	0	0	Bacteria	Fibrobacterota	Fibrobacteria	Fibrobacterales	Fibrobacteraceae	uncultured
2ebdcc2dec005ae01c87419e5682c986	0	0	0	0	0	0	0	0	0	0	0	0	0	0	0	0	0	0	0	7	0	0	0	Bacteria	Bacteroidota	Bacteroidia	Sphingobacteriales	env.OPS 17
2ecd6046b8f0c69ad656e5ce755c55e3	0	4	0	0	0	0	0	0	0	0	0	0	0	0	0	0	0	0	0	0	0	0	0	Bacteria	Proteobacteria	Gammaproteobacteria	Burkholderiales	Comamonadaceae
2ecda7bfd20c20bdf9cd25e6c2bc4bb4	0	0	0	0	0	0	0	0	0	0	0	0	0	0	12	6	0	0	0	0	0	0	0	Bacteria	Gemmatimonadota	S0134 terrestrial group
2ef6fcaad4b10ea07bbd5bcc1345196a	0	0	0	0	0	0	0	0	0	0	0	0	0	0	0	0	0	0	0	0	0	1	0	Bacteria	Acidobacteriota	Blastocatellia	2024-11-01
2efb79f446aa19ce9e78f10ba7883d26	0	0	0	0	0	0	0	0	0	0	0	0	0	0	0	0	0	0	0	9	0	0	0	Bacteria	Gemmatimonadota	Gemmatimonadetes	Gemmatimonadales	Gemmatimonadaceae	Gemmatimonas
2efde2549668df710981839957a118e4	0	0	0	6	0	0	0	0	0	0	0	0	0	0	0	0	0	0	0	0	0	0	0	Bacteria	Actinobacteriota	Actinobacteria	Corynebacteriales	Mycobacteriaceae	Mycobacterium
2f0672c0b0c7d8683b98280832487811	0	0	0	0	18	0	0	0	0	0	0	0	0	0	0	0	0	0	0	0	0	0	0	Bacteria	Acidobacteriota	Vicinamibacteria	Vicinamibacterales	Vicinamibacteraceae
2f0ad465fbeb9c983429f81c7baf61bc	1	0	0	0	0	0	0	0	0	0	0	0	0	0	0	0	0	0	0	0	0	0	0	Bacteria	Planctomycetota	Planctomycetes	Gemmatales	Gemmataceae
2f0ff11412bda141d22432ff7b94efa3	0	0	1	0	0	0	0	0	0	0	0	0	0	0	0	0	0	0	0	0	0	0	0	Bacteria	Acidobacteriota	Vicinamibacteria	Vicinamibacterales	uncultured
2f1f64c777e183ea297df858e1fdb8e5	0	2	0	0	0	0	0	0	0	0	0	0	0	0	0	0	0	0	0	0	0	0	0	Bacteria	Armatimonadota	Armatimonadia	Armatimonadales
2f351d555b52c1f051154e50d11b9167	0	0	0	0	0	0	0	0	0	19	19	0	0	0	0	0	0	0	0	0	0	0	0	Bacteria	Actinobacteriota	Actinobacteria	Micrococcales	Microbacteriaceae
2f471254982b1f377c028d8bbcffc618	0	0	0	0	0	2	0	0	0	0	0	0	0	0	0	0	0	0	0	0	0	0	0	Bacteria	Dependentiae	Babeliae	Babeliales
2f5017d9fcf84d3d08a72230b162a3a6	0	0	0	8	0	0	0	0	0	0	0	0	0	0	0	0	0	0	0	0	0	0	0	Bacteria	Gemmatimonadota	Gemmatimonadetes	Gemmatimonadales	Gemmatimonadaceae	uncultured
2f55a219c86459c00adeac361d29ca80	0	0	0	6	0	0	0	0	0	0	0	0	0	0	0	0	0	0	0	0	0	0	0	Bacteria	Proteobacteria	Gammaproteobacteria	Gammaproteobacteria Incertae Sedis	Unknown Family	Acidibacter
2f5d14b13f9a9987533445abef1b1b95	0	0	0	0	0	0	0	0	0	0	5	0	0	0	0	0	0	0	0	0	0	0	0	Bacteria	Proteobacteria	Gammaproteobacteria	Steroidobacterales	Steroidobacteraceae	uncultured
2f6554a954714fe8fea066f6cc81fd18	0	0	8	0	0	0	0	0	0	0	0	0	0	0	0	0	0	0	0	0	0	0	0	Bacteria	Actinobacteriota	Actinobacteria	Micrococcales	Micrococcaceae
2f66116a149e5be20a2ec8ee1af7d357	0	0	0	0	0	9	0	0	0	0	0	0	0	0	0	0	0	0	0	0	0	0	0	Bacteria	Myxococcota	Polyangia	Haliangiales	Haliangiaceae	Haliangium
2f6bda1e4bcb4da3976786c885685e00	0	0	0	0	0	0	0	0	0	0	0	0	0	0	0	0	0	0	0	0	0	0	14	Bacteria	Gemmatimonadota	Gemmatimonadetes	Gemmatimonadales	Gemmatimonadaceae	Gemmatimonas
2f79c31dab2f6425150960a59f95050e	0	0	0	5	0	0	0	0	0	0	0	0	0	0	0	0	0	0	0	0	0	0	0	Bacteria	Actinobacteriota	Thermoleophilia
2f939b0a43a955655617c80b3370a5d5	0	0	0	0	0	0	0	0	0	0	0	0	0	0	10	0	0	0	0	0	0	0	0	Bacteria	Actinobacteriota	Thermoleophilia
2f9975daafc06fce48beb807854a5e58	8	0	0	0	0	0	0	0	0	0	0	0	0	0	0	0	0	0	0	0	0	0	0	Bacteria	Planctomycetota	Planctomycetes	Isosphaerales	Isosphaeraceae	uncultured
2f9e357b9afea4e0fee9bbf8feade857	0	0	0	2	0	0	0	0	0	0	0	0	0	0	0	0	0	0	0	0	0	0	0	Bacteria	Acidobacteriota	Acidobacteriae
2f9fda10d8928f20a1796f7c61c367da	0	0	0	9	0	0	0	0	0	0	0	0	0	0	0	0	0	0	0	0	0	0	0	Bacteria	Gemmatimonadota	Gemmatimonadetes	Gemmatimonadales	Gemmatimonadaceae	uncultured
2fa40d927dccf0014278d787b5607a2c	0	2	0	0	0	0	0	0	0	0	0	0	0	0	0	0	0	0	0	0	0	0	0	Bacteria	Verrucomicrobiota	Verrucomicrobiae	Chthoniobacterales	Chthoniobacteraceae	Chthoniobacter
2fc764b683502cb34739b7c449a12cca	0	0	0	0	0	0	0	0	0	0	0	0	0	9	0	0	0	0	0	0	0	0	0	Bacteria	Acidobacteriota	Vicinamibacteria	Vicinamibacterales	uncultured
2fc83bb5b2a174d9ba510f9a7835e452	2	0	0	0	0	0	0	0	0	0	0	0	0	0	0	0	0	0	0	0	0	0	0	Bacteria	Planctomycetota	Planctomycetes	Pirellulales	Pirellulaceae	uncultured
2fcd7b9316a44f3a97e1a15d24ac4845	0	0	0	3	0	0	0	0	0	0	0	0	0	0	0	0	0	0	0	0	0	0	0	Bacteria	Actinobacteriota	Acidimicrobiia	IMCC26256
2fcdfce35663fb5e06d6123afa6529d0	0	0	13	0	0	0	0	0	0	0	0	0	0	0	0	0	0	0	0	0	0	0	0	Bacteria	Chloroflexi	TK10
2fdd62e2117cfc8871f30a25e3ab729a	0	6	0	0	0	0	0	0	0	0	0	0	0	0	0	0	0	0	0	0	0	0	0	Bacteria	Myxococcota	Myxococcia	Myxococcales	Anaeromyxobacteraceae	Anaeromyxobacter
2fefde542115317358a7c62c200b5bcc	0	0	0	0	0	0	0	0	0	0	0	0	0	0	0	0	0	0	0	0	12	0	0	Bacteria	Myxococcota	Polyangia	Polyangiales
2ff949a4767ae1995cee032cab97e096	0	0	0	0	0	0	0	0	0	0	8	0	0	0	0	0	0	0	0	0	0	0	0	Bacteria	Actinobacteriota	Thermoleophilia	Gaiellales	uncultured
2fff54c54502e9a4434396936962a6e1	0	0	0	0	0	0	0	0	32	0	0	0	0	0	0	0	0	0	0	0	0	0	0	Bacteria
3002ca36c1205d6baf71b0041b32fd3f	0	0	0	0	0	0	0	0	0	0	0	0	0	0	0	0	0	0	0	0	0	7	0	Bacteria	Gemmatimonadota	Gemmatimonadetes	Gemmatimonadales	Gemmatimonadaceae	uncultured
300643b1d4daa5af033c80ae264d5549	0	0	0	0	0	0	0	0	0	0	0	0	0	0	0	0	0	0	0	0	5	0	0	Bacteria	Proteobacteria	Alphaproteobacteria	Rickettsiales	Rickettsiaceae	Rickettsia
3014595156b08d83a76b296794cdc936	0	0	0	0	0	0	0	0	0	0	0	0	0	0	0	0	0	0	0	0	14	0	0	Bacteria
301b0ad8a774732d3a72934715058f85	1	0	0	0	0	0	0	0	0	0	0	0	0	0	0	0	0	0	0	0	0	0	0	Bacteria	Chloroflexi	Ktedonobacteria	C0119
302da66ccdabaf6421db1f08f250f674	0	0	0	0	0	0	0	0	0	0	0	0	0	0	8	0	0	0	0	0	0	0	0	Bacteria	Bacteroidota	Bacteroidia	Flavobacteriales	Flavobacteriaceae	Flavobacterium
302dc010da0313f8ff31adcd369910da	2	0	0	0	0	0	0	0	0	0	0	0	0	0	0	0	0	0	0	0	0	0	0	Bacteria	Planctomycetota	Planctomycetes	Isosphaerales	Isosphaeraceae	Tundrisphaera
302e6575e98b405ab4d5852420958f37	0	0	0	0	0	0	0	0	0	0	0	0	0	0	0	4	0	0	0	0	0	0	0	Bacteria	Proteobacteria	Gammaproteobacteria	Burkholderiales	Nitrosomonadaceae	Ellin6067
303c4b150c3356985b9804db1facebfb	0	0	0	0	0	0	0	0	0	0	0	0	0	0	0	0	0	0	0	2	0	0	0	Bacteria
304057644ac250a41d9598049a590c51	0	0	0	4	0	0	0	0	0	0	0	0	0	0	0	0	0	0	0	0	0	0	0	Bacteria	Actinobacteriota	Actinobacteria
30432c2b6a67725699e1a25030b6ad0c	3	0	0	0	0	0	0	0	0	0	0	0	0	0	0	0	0	0	0	0	0	0	0	Bacteria	Acidobacteriota	Thermoanaerobaculia	Thermoanaerobaculales	Thermoanaerobaculaceae	Subgroup 10
304f6b15d6b0c90110f6ab76926a63fb	2	0	0	0	0	0	0	0	0	0	0	0	0	0	0	0	0	0	0	0	0	0	0	Bacteria	Chloroflexi	Ktedonobacteria	C0119
306111f9236e5f03bfdca749c16b8c76	3	0	0	0	0	0	0	0	0	0	0	0	0	0	0	0	0	0	0	0	0	0	0	Bacteria	Proteobacteria	Gammaproteobacteria	Burkholderiales	Comamonadaceae
306ffc9252f713c157f122a7c795729a	0	0	11	0	0	0	0	0	0	0	0	0	0	0	0	0	0	0	0	0	0	0	0	Bacteria	Acidobacteriota	Vicinamibacteria	Vicinamibacterales	uncultured
3073ee33fa2ab2598fbf3a478c229a4f	0	0	1	0	0	0	0	0	0	0	0	0	0	0	0	0	0	0	0	0	0	0	0	Bacteria	Verrucomicrobiota	Verrucomicrobiae	Chthoniobacterales	Chthoniobacteraceae	Chthoniobacter
307954cc1a2b66fc71b3c1deb5f8d108	0	0	0	0	0	0	0	0	0	0	0	0	0	0	0	0	0	0	0	0	0	8	0	Bacteria	Verrucomicrobiota	Verrucomicrobiae	Pedosphaerales	Pedosphaeraceae	Ellin517
30938988ec0e1f1ff830a5a2564ad525	0	0	0	0	0	0	0	0	0	0	0	0	0	0	0	0	0	0	0	0	16	0	0	Bacteria	Proteobacteria	Gammaproteobacteria	Burkholderiales	Nitrosomonadaceae	Ellin6067
3097e7495ca0755e219650400625410f	0	0	9	0	0	0	0	0	0	0	0	0	0	0	0	0	0	0	0	0	0	0	0	Bacteria	Chloroflexi	Chloroflexia	Chloroflexales	Roseiflexaceae	uncultured
309f2b51614c384070f35de2b11a92c5	0	0	0	0	0	0	0	0	0	0	0	0	0	0	0	0	21	0	0	0	0	0	0	Bacteria	Actinobacteriota	Actinobacteria	Corynebacteriales	Corynebacteriaceae	Lawsonella
30a430d40b5684e07d7c29b5365542c6	0	0	0	0	0	0	0	0	0	0	0	0	0	0	0	0	0	0	0	0	3	0	0	Bacteria	Proteobacteria	Alphaproteobacteria	Dongiales	Dongiaceae	Dongia
30a7016b28820770c86766a3f00a8bda	0	0	0	0	0	20	0	0	0	0	0	0	0	0	0	0	0	0	0	0	0	0	0	Bacteria	Actinobacteriota	MB-A2-108
30b46b9e46a44bca4e2af3763bc5f56c	0	0	4	0	0	0	0	0	0	0	0	0	0	0	0	0	0	0	0	0	0	0	0	Bacteria	Planctomycetota	Planctomycetes	Isosphaerales	Isosphaeraceae	uncultured
30b9680b7d7a1afd1c9678fe1fa701a8	0	0	0	0	0	0	0	0	0	0	0	0	0	0	13	0	0	0	0	0	0	0	0	Bacteria	Acidobacteriota	Vicinamibacteria	Vicinamibacterales	uncultured
30bea117ff1afd69cc572ffd144f20c3	0	0	0	0	0	0	0	0	0	0	0	0	0	0	0	0	80	0	0	0	0	0	0	Bacteria	Firmicutes	Bacilli	Lactobacillales	Streptococcaceae	Streptococcus
30c24f4cb0145aa7a050d829dbb02d2a	0	0	0	0	0	0	0	0	0	0	0	0	0	0	0	0	0	0	0	8	0	0	0	Bacteria	Verrucomicrobiota	Verrucomicrobiae	Chthoniobacterales	Chthoniobacteraceae	Candidatus Udaeobacter
30ca246cd64ab5a2e2201f0784d2da9a	0	0	0	0	0	0	0	0	0	0	0	0	0	0	0	0	0	0	0	0	0	6	0	Bacteria	Acidobacteriota	AT-s3-28
30dcf26948d2b2c5d61972031e2ebbc7	0	0	0	0	0	0	0	0	0	0	0	0	0	0	0	0	0	0	0	16	0	0	12	Bacteria	Proteobacteria	Alphaproteobacteria	Rhizobiales	Xanthobacteraceae
30ec11f05d479c73eebcd1be510da43a	0	0	0	0	0	28	57	0	0	0	0	0	0	0	20	0	0	0	0	0	0	0	0	Bacteria	Gemmatimonadota	Gemmatimonadetes	Gemmatimonadales	Gemmatimonadaceae	uncultured
30f307230e76a37c4f8562f7ccbf5ce6	0	0	0	0	17	0	0	0	0	0	0	0	0	0	0	0	0	0	0	0	0	0	0	Bacteria	Chloroflexi	Ktedonobacteria	C0119
30f8cf3b664aadad9206b85de4eb08fb	0	0	0	0	0	0	0	0	0	0	1	0	0	0	0	0	0	0	0	0	0	0	0	Bacteria	Planctomycetota	Planctomycetes	Pirellulales	Pirellulaceae	Pirellula
30fcef2cd16f59e38cb990bb5a1c3d97	0	0	0	0	0	0	0	0	0	2	0	0	0	0	0	0	0	0	0	0	0	0	0	Bacteria	Proteobacteria	Alphaproteobacteria	Rhodobacterales	Rhodobacteraceae	Rubellimicrobium
30fe197fa26e84e95471ce83a740a148	0	0	0	0	0	0	0	0	0	0	14	0	0	0	0	0	0	0	0	0	0	0	0	Bacteria	Proteobacteria	Alphaproteobacteria	Rhizobiales
310361f8c7a4260fb1a15f287fe14381	0	0	0	0	0	2	0	0	0	0	0	0	0	0	0	0	0	0	0	0	0	0	0	Bacteria	Gemmatimonadota	Gemmatimonadetes	Gemmatimonadales	Gemmatimonadaceae	uncultured
312a48364159065a33951ca53594a893	0	0	0	0	15	0	0	0	0	0	0	0	0	0	0	0	0	0	0	0	0	0	0	Bacteria	Actinobacteriota	Thermoleophilia	Solirubrobacterales	Solirubrobacteraceae
312b83c737c6605f638ca9c90f7b3210	0	0	0	0	19	0	0	0	0	0	0	0	0	0	0	0	0	0	0	0	0	0	0	Bacteria	Actinobacteriota	Actinobacteria	Frankiales
31300ef845ac2079abcf80b6697cfb3b	0	0	0	0	0	0	0	0	0	0	0	0	0	0	0	0	0	0	0	0	0	0	18	Bacteria	Verrucomicrobiota	Verrucomicrobiae	Chthoniobacterales	Chthoniobacteraceae	Candidatus Udaeobacter
31333dd0709fc8ebda1f691d327ff713	4	0	0	0	0	0	0	0	0	0	0	0	0	0	0	0	0	0	0	0	0	0	0	Bacteria	Gemmatimonadota	Gemmatimonadetes	Gemmatimonadales	Gemmatimonadaceae
313372cb78d781272797866c719a6587	0	0	0	0	0	0	0	0	0	0	0	0	0	0	0	0	0	0	0	6	0	0	0	Bacteria	Proteobacteria	Gammaproteobacteria	Burkholderiales	Nitrosomonadaceae	MND1
314895563f0853222dd4a90b24d3f018	0	0	0	0	0	0	0	0	0	0	0	0	0	0	0	0	0	3	0	0	0	0	0	Bacteria	Gemmatimonadota	Gemmatimonadetes	Gemmatimonadales	Gemmatimonadaceae	Gemmatimonas
3152fdd1c84e0d26579e511c4663ae61	0	0	0	0	0	0	0	0	0	0	0	0	0	0	0	0	0	0	8	0	0	0	0	Bacteria	Actinobacteriota	Thermoleophilia	Solirubrobacterales	67-14
3155b4a73009df8c2a134c41188d5866	0	1	0	0	0	0	0	0	0	0	0	0	0	0	0	0	0	0	0	0	0	0	0	Bacteria	Myxococcota	Polyangia	Haliangiales	Haliangiaceae	Haliangium
3156524bb3b811a0ed3ff534a1bd2cc7	2	0	0	0	0	0	0	0	0	0	0	0	0	0	0	0	0	0	0	0	0	0	0	Bacteria	Planctomycetota	vadinHA49
315ce34456a53e764fd3bfd29df9711f	0	0	0	0	0	0	0	0	0	0	0	0	0	0	0	0	0	0	0	6	0	0	0	Bacteria	Firmicutes	Limnochordia	Hydrogenispora
316db12c8bbadc57f94d2514c866b7b1	0	0	0	0	0	0	0	0	0	0	0	0	0	0	0	0	0	0	11	0	0	0	0	Bacteria	Proteobacteria	Alphaproteobacteria	Sphingomonadales	Sphingomonadaceae	Sphingomonas
31745ca068b19689e11a8b5ce35c9b6b	0	0	0	0	0	0	0	0	0	0	0	0	0	0	0	0	0	0	0	0	0	0	13	Bacteria	Proteobacteria	Alphaproteobacteria	Caulobacterales	Caulobacteraceae	Brevundimonas
317887126ed6a01a1f0759dd73a54cdc	0	0	0	0	0	0	0	0	0	0	0	0	0	0	0	0	0	0	0	0	12	0	0	Bacteria	Chloroflexi	OLB14
318ba7dd9d577ed2cffc186c9c16d486	0	0	0	0	0	0	0	0	0	0	0	0	0	15	0	0	0	0	0	0	0	0	0	Bacteria	Proteobacteria	Alphaproteobacteria	Sphingomonadales	Sphingomonadaceae	Sphingomonas
3190f57e54a871bf8dd13909f1f702d2	0	0	0	1	0	0	0	0	0	0	0	0	0	0	0	0	0	0	0	0	0	0	0	Bacteria	Gemmatimonadota	Gemmatimonadetes	Gemmatimonadales	Gemmatimonadaceae	uncultured
3198c0f8fbc2e2523fd364f4ea573253	0	0	10	0	0	0	0	0	0	0	0	0	0	0	0	0	0	0	0	0	0	0	0	Bacteria	Acidobacteriota	Holophagae	Subgroup 7
31a1fb050f0f598ed6697310176ab9da	0	0	0	0	0	0	0	0	0	0	0	0	0	0	0	0	0	0	0	4	0	0	0	Bacteria	Planctomycetota	Planctomycetes	Gemmatales	Gemmataceae	uncultured
31a7ca576aae2129e49ef7aa57116661	0	0	12	0	0	0	0	0	0	0	0	0	0	0	0	0	0	0	0	0	0	0	0	Bacteria	Bacteroidota	Bacteroidia	Sphingobacteriales	env.OPS 17
31a875a60309789c22bc1491d09f8dff	0	2	0	0	0	0	0	0	0	0	0	0	0	0	0	0	0	0	0	0	0	0	0	Bacteria	Actinobacteriota	Thermoleophilia	Solirubrobacterales
31a98e28f78787a2cf765644e568fc9f	3	0	0	0	0	0	0	0	0	0	0	0	0	0	0	0	0	0	0	0	0	0	0	Bacteria	Planctomycetota	Planctomycetes	Isosphaerales	Isosphaeraceae	uncultured
31cabe5a9d1c6419cc94779dfc45a707	0	0	0	8	0	0	0	0	0	0	0	0	0	0	0	0	0	0	0	0	0	0	0	Bacteria	Acidobacteriota	Acidobacteriae	Subgroup 2
31d7ca947192b6a13b6f6573cf849183	0	0	0	0	0	0	0	0	0	0	0	0	0	0	2	0	0	0	0	0	0	0	0	Bacteria	Proteobacteria	Gammaproteobacteria	Salinisphaerales	Solimonadaceae	uncultured
31da4882bbd2fa717e3cf9894c6ca215	0	9	0	0	0	0	0	0	0	0	0	0	0	0	0	0	0	0	0	0	0	0	0	Bacteria	Actinobacteriota	MB-A2-108
31ecc31ffca0104b179e94bb226a4367	0	0	0	0	0	0	0	0	0	4	0	0	0	0	0	0	0	0	0	0	0	0	0	Bacteria	Actinobacteriota	Thermoleophilia	Solirubrobacterales	Solirubrobacteraceae
31edef0d8474a31f23bc57fbf856679b	0	0	0	0	0	0	0	0	0	0	0	0	0	0	0	0	0	0	0	0	0	3	0	Bacteria	Acidobacteriota	Vicinamibacteria	Vicinamibacterales	uncultured
320340fb7ad2af8629390b7825795ab4	0	0	0	0	0	0	0	0	0	0	0	0	0	0	0	0	0	0	0	0	0	37	0	Bacteria	Proteobacteria	Alphaproteobacteria	Rhizobiales	Beijerinckiaceae	Microvirga
320d3190aaa3f1653423cd3265607f46	0	0	0	0	0	0	0	0	0	0	0	0	0	0	0	0	0	5	0	0	0	0	0	Bacteria	Actinobacteriota	Thermoleophilia	Solirubrobacterales	Solirubrobacteraceae
321d0893e0f213ac648e3c852eb1ab43	0	0	1	0	0	0	0	0	0	0	0	0	0	0	0	0	0	0	0	0	0	0	0	Bacteria	Bdellovibrionota	Oligoflexia	0319-6G20
322529f5e2ad0b50890c06a55b734ef1	0	0	0	9	0	0	0	0	0	0	0	0	0	0	0	0	0	0	0	0	0	0	0	Bacteria	Acidobacteriota	Blastocatellia	Pyrinomonadales	Pyrinomonadaceae	RB41
3229ddf8c819e597a346c337283aaa7a	0	0	0	0	0	0	0	0	0	0	0	0	20	0	0	0	0	0	0	0	0	0	0	Bacteria	Gemmatimonadota	Gemmatimonadetes	Gemmatimonadales	Gemmatimonadaceae	Gemmatimonas
323e25afa3ab6ffe22df6643b150e6f9	0	0	0	0	0	0	0	0	0	0	0	0	0	0	2	0	0	0	0	0	0	0	0	Bacteria	Bacteroidota	Bacteroidia	Sphingobacteriales	Sphingobacteriaceae
32689e6553a6d5580c33083ed5747408	2	0	0	0	0	0	0	0	0	0	0	0	0	0	0	0	0	0	0	0	0	0	0	Bacteria	Proteobacteria	Alphaproteobacteria	Sphingomonadales	Sphingomonadaceae
326c20a6a153d5c826c11bfe4af49aa8	0	0	0	0	0	0	0	0	0	0	0	0	0	0	0	0	0	0	0	0	0	14	0	Bacteria	Actinobacteriota	Actinobacteria	Actinomycetales	Actinomycetaceae
32748eeaf3db890bf674e5ae5a13e26a	0	0	0	1	0	0	0	0	0	0	0	0	0	0	0	0	0	0	0	0	0	0	0	Bacteria	Proteobacteria	Gammaproteobacteria	Burkholderiales	TRA3-20
327f19c7de7a727af1015adf8318ab24	0	6	0	0	0	0	0	0	0	0	0	0	0	0	0	0	0	0	0	0	0	0	0	Bacteria	Acidobacteriota	Vicinamibacteria	Vicinamibacterales	Vicinamibacteraceae
32809a4de6bbc2a5e51a481b08a558a1	0	0	6	0	0	0	0	0	0	0	0	0	0	0	0	0	0	0	0	0	0	0	0	Bacteria	Bacteroidota	Bacteroidia	Chitinophagales	Chitinophagaceae
32830fd009f1f9dc127ae7e22e05f324	0	0	0	0	0	0	0	0	0	0	0	0	0	0	0	0	0	0	0	6	0	0	0	Bacteria	Methylomirabilota	Methylomirabilia	Rokubacteriales
3287299071d6e77ae7bd024851e27805	0	0	0	0	0	0	0	0	0	0	0	0	0	0	0	0	0	0	0	0	0	0	17	Bacteria	Proteobacteria	Gammaproteobacteria	Burkholderiales	Nitrosomonadaceae	Ellin6067
328dc5aedc6e14be21465779103b72fc	0	0	0	0	0	0	0	0	0	0	0	0	0	0	0	0	0	0	0	0	2	0	0	Bacteria	Proteobacteria	Alphaproteobacteria	Sphingomonadales	Sphingomonadaceae
329c4e27f57b832be8b3a000dfc60de3	0	0	0	0	0	0	0	0	0	0	0	0	0	0	5	0	0	0	0	0	0	0	0	Bacteria
32a8e16e661907ec2984b1eff8facdd6	0	0	0	0	0	0	0	0	0	0	0	0	0	0	0	0	0	0	4	0	0	0	0	Bacteria	Bdellovibrionota	Oligoflexia	0319-6G20
32aa4d036d094c632b0f94b9bfdf37ea	0	0	0	0	0	0	0	0	0	0	0	0	0	0	0	0	0	6	0	0	0	0	0	Bacteria	Bacteroidota	Bacteroidia	Chitinophagales	Chitinophagaceae	Puia
32aa4f03cfbd5aa9c06e256e41447649	0	0	0	0	0	0	0	0	0	0	0	0	0	0	6	0	0	0	0	0	0	0	0	Bacteria	Actinobacteriota	Acidimicrobiia	IMCC26256
32b549b269ad0d9e5b69902f604806a7	0	0	0	0	0	0	0	0	0	0	0	0	0	0	4	0	0	0	0	0	0	0	0	Bacteria	Planctomycetota	Planctomycetes	Gemmatales	Gemmataceae	Gemmata
32bfd5471decacf989cbcd1e7f00bea7	0	0	0	0	0	0	0	0	0	0	0	0	0	0	0	0	0	0	0	12	0	0	0	Bacteria	Patescibacteria	Saccharimonadia	Saccharimonadales
32bfee633c6bbd9a800e52bcde55163d	0	0	0	0	0	0	0	0	0	0	0	0	0	0	0	0	0	3	0	0	0	0	0	Bacteria	Gemmatimonadota	Gemmatimonadetes	Gemmatimonadales	Gemmatimonadaceae	uncultured
32c12fb93ae16d034dc9cfb6f301551e	0	0	0	0	0	0	0	26	0	60	53	0	0	0	0	0	0	0	0	0	0	0	0	Bacteria	Actinobacteriota	Thermoleophilia	Solirubrobacterales	67-14
32d879ecb78b1e3ee4f3de0aa5b55d3a	0	0	0	22	0	0	0	0	0	0	0	0	0	0	0	0	0	0	0	0	0	0	0	Bacteria	Acidobacteriota	Vicinamibacteria	Vicinamibacterales	Vicinamibacteraceae
32f7a0fdb98130b36dc23707643e22bc	0	0	0	0	0	0	0	0	0	0	0	0	0	0	0	0	0	0	0	0	0	7	0	Bacteria	Firmicutes	Bacilli	Bacillales	Planococcaceae	Lysinibacillus
331fa4ed74df53d5fefba1eef54ba263	0	0	0	0	0	0	0	0	0	0	0	0	0	0	0	12	0	0	0	0	0	0	0	Bacteria	Acidobacteriota	Vicinamibacteria	Vicinamibacterales	Vicinamibacteraceae
33298c37e139aa35226de8777d0c599d	0	0	0	0	0	0	0	0	0	0	8	0	0	0	0	0	0	0	0	0	0	0	0	Bacteria	Planctomycetota	Planctomycetes	Gemmatales	Gemmataceae	uncultured
333b5ab6fcd3111266c6d94d1f3cdd6a	0	0	8	0	0	0	0	0	0	0	0	0	0	0	0	0	0	0	0	0	0	0	0	Bacteria	Bdellovibrionota	Bdellovibrionia	Bacteriovoracales	Bacteriovoracaceae	Peredibacter
334071fcd06908cdb30737fb352656e9	0	0	0	10	0	0	0	0	0	0	0	0	0	0	0	0	0	0	0	0	0	0	0	Bacteria	Acidobacteriota	Acidobacteriae	Solibacterales	Solibacteraceae	Candidatus Solibacter
334098fe3f0ed2e82610ab7456b09dfd	2	0	0	0	0	0	0	0	0	0	0	0	0	0	0	0	0	0	0	0	0	0	0	Bacteria	Planctomycetota	Planctomycetes	Gemmatales	Gemmataceae	Gemmata
334ee38c672316e0123c057a9c2fa04b	0	5	0	0	0	0	0	0	0	0	0	0	0	0	0	0	0	0	0	0	0	0	0	Bacteria	Acidobacteriota	Subgroup 25
334f8939da3a8b150a255be8a7aefdd0	0	0	0	0	0	0	3	0	0	0	0	0	0	0	0	0	0	0	0	0	0	0	0	Bacteria	Acidobacteriota	Thermoanaerobaculia	Thermoanaerobaculales	Thermoanaerobaculaceae	Subgroup 10
334fdc9ae0fc8fb0c39ade200747287a	0	0	0	0	0	0	0	0	0	0	0	0	0	0	7	0	0	0	0	0	0	0	0	Bacteria	Proteobacteria	Gammaproteobacteria	Xanthomonadales	Xanthomonadaceae	Lysobacter
3352419abf179d11232140158d8c8d56	0	0	0	0	0	0	0	0	0	0	0	0	0	0	0	34	0	0	0	0	0	0	0	Bacteria	Planctomycetota	Planctomycetes	Gemmatales	Gemmataceae
33529ad1c0fe6922de18ab1ffa37a363	0	0	0	0	0	0	0	0	0	0	0	0	0	0	0	0	0	0	0	0	9	0	0	Bacteria	Actinobacteriota	Thermoleophilia	Gaiellales	uncultured
33581912050ca3cb60dbdda190346e0e	0	0	0	0	0	0	0	0	0	0	0	21	0	0	0	0	0	0	0	0	0	0	0	Bacteria	Acidobacteriota	Subgroup 5
335a6367e6c404171c30340853ec65d6	3	0	0	0	0	0	0	0	0	0	0	0	0	0	0	0	0	0	0	0	0	0	0	Bacteria	Bdellovibrionota	Oligoflexia	0319-6G20
3364a3a76b5dcbdf765757499095a97b	0	0	0	0	0	0	0	0	0	0	0	0	0	0	1	0	0	0	0	0	0	0	0	Bacteria	Bdellovibrionota	Oligoflexia	0319-6G20
3366dee4b5b2f463d6a3caa2cfd9b16a	0	0	7	0	0	0	0	0	0	0	0	0	0	0	0	0	0	0	0	0	0	0	0	Bacteria	Bacteroidota	Bacteroidia	Sphingobacteriales	Sphingobacteriaceae	Mucilaginibacter
3367ba5dec22bbfd5cb572180b4c7840	2	0	0	0	0	0	0	0	0	0	0	0	0	0	0	0	0	0	0	0	0	0	0	Bacteria	Proteobacteria	Gammaproteobacteria	Steroidobacterales	Steroidobacteraceae
33757049e5cf622508fbec245df91946	0	5	0	0	0	0	0	0	0	0	0	0	0	0	0	0	0	0	0	0	0	0	0	Bacteria	Proteobacteria	Gammaproteobacteria	Diplorickettsiales	Diplorickettsiaceae	uncultured
337f1dd47d95dd3eb4ba74e1d8c81112	0	0	0	7	0	0	0	0	0	0	0	0	0	0	0	0	0	0	0	0	0	0	0	Bacteria	Proteobacteria	Alphaproteobacteria	Acetobacterales	Acetobacteraceae	uncultured
338a470282809d5e3abcceac3a8233ca	0	1	0	0	0	0	0	0	0	0	0	0	0	0	0	0	0	0	0	0	0	0	0	Bacteria	Proteobacteria	Gammaproteobacteria	Burkholderiales	Comamonadaceae
3393a2ab357d07a13c4b5f9e4e2c6ce3	0	0	0	0	0	0	0	0	0	0	0	0	0	0	0	0	0	24	0	0	0	0	0	Bacteria	Actinobacteriota	Thermoleophilia	Solirubrobacterales	Solirubrobacteraceae	Solirubrobacter
33999fcc8dc7d3b9b34c1796519ac5be	4	0	0	0	0	0	0	0	0	0	0	0	0	0	0	0	0	0	0	0	0	0	0	Bacteria	Planctomycetota	Phycisphaerae	Tepidisphaerales	WD2101 soil group
33a391f7038b4cfaab5949de7e26a84a	0	0	0	0	0	0	0	0	0	0	0	0	0	0	0	0	0	0	0	0	0	0	12	Bacteria	Proteobacteria	Gammaproteobacteria	Burkholderiales	Comamonadaceae
33b04114657b1256a256874545241411	0	0	4	0	0	0	0	0	0	0	0	0	0	0	0	0	0	0	0	0	0	0	0	Bacteria	Planctomycetota	Planctomycetes	Gemmatales	Gemmataceae	uncultured
33b43f6df8562533f02ba786f6c8c6f9	0	8	0	0	0	0	0	0	0	0	0	0	0	0	0	0	0	0	0	0	0	0	0	Bacteria	Proteobacteria	Gammaproteobacteria	Xanthomonadales	Xanthomonadaceae
33b944dea9d9c4d94b1fdd6f0fe75495	2	0	0	0	0	0	0	0	0	0	0	0	0	0	0	0	0	0	0	0	0	0	0	Bacteria	Planctomycetota	Planctomycetes	Pirellulales	Pirellulaceae	Pirellula
33b9be1e0995c9a003e129c3b4ea744d	2	0	0	0	0	0	0	0	0	0	0	0	0	0	0	0	0	0	0	0	0	0	0	Bacteria	Firmicutes	Clostridia
33c917abbcf68887420f11305f539d4e	0	0	0	0	0	0	0	0	0	0	0	0	0	3	0	0	0	0	0	0	0	0	0	Bacteria	Bacteroidota	Bacteroidia	Sphingobacteriales	env.OPS 17
33d5c1e769c818e37948e2f1136831f0	0	0	0	0	0	0	0	0	0	0	0	0	0	0	0	0	0	0	0	0	0	0	13	Bacteria	Actinobacteriota	Actinobacteria	Corynebacteriales	Corynebacteriaceae	Lawsonella
33e4e6fe4797b698cca8f6bab9892c5a	0	0	0	0	0	0	0	0	0	0	0	0	0	0	0	0	0	0	16	0	0	0	0	Bacteria	Chloroflexi	KD4-96
33f6fa1f8be0f29e7f88a506a19a9c3d	0	0	0	0	0	0	0	0	0	0	0	0	0	0	0	0	0	0	0	14	0	0	0	Bacteria	Myxococcota	Polyangia
33f8535fba92d1d1992c0df1d2a12605	0	0	0	0	0	0	0	0	0	0	0	0	0	0	0	0	0	0	0	0	5	0	0	Bacteria	Chloroflexi	Anaerolineae	SBR1031
34025ff74feb1fe1810330c8182662d7	0	0	0	0	10	0	0	0	0	0	0	0	0	0	0	0	0	0	0	0	0	0	0	Bacteria	Elusimicrobiota	Lineage IIb
34263f1427a0a418ccc6a397ee14b977	0	0	4	0	0	0	0	0	0	0	0	0	0	0	0	0	0	0	0	0	0	0	0	Bacteria	Acidobacteriota	Blastocatellia	Blastocatellales	Blastocatellaceae	uncultured
3453b70f0ac30f3237386fa8fad8b767	0	0	0	0	0	3	0	0	0	0	0	0	0	0	0	0	0	0	0	0	0	0	0	Bacteria	Cyanobacteria	Vampirivibrionia	Vampirovibrionales
3458e5e05190473423fed5cd957401ab	19	0	0	0	0	0	0	0	0	0	0	0	0	0	0	0	0	0	0	0	0	0	0	Bacteria	Acidobacteriota	Vicinamibacteria	Vicinamibacterales	uncultured
345e45bc4d660b708c7c8e6f883e224c	0	0	0	10	0	0	0	0	0	0	0	0	0	0	0	0	0	0	0	0	0	0	0	Bacteria	Proteobacteria	Gammaproteobacteria	Burkholderiales	Comamonadaceae
3463892380d7ca45f044f5e26182d18d	0	0	0	0	0	0	0	0	0	0	0	0	0	0	0	13	0	0	0	0	0	0	0	Bacteria	Acidobacteriota	Vicinamibacteria	Vicinamibacterales	Vicinamibacteraceae
3472979c015c7f33c4bfbc02f1817cf7	0	0	0	0	0	0	0	0	0	0	0	0	0	0	0	0	0	0	0	8	0	0	0	Bacteria	Proteobacteria	Gammaproteobacteria	Burkholderiales	SC-I-84
3474ce95f569faf7ef764646ef2ed918	0	0	0	0	0	0	0	0	0	0	0	0	0	0	0	0	0	0	0	0	0	0	9	Bacteria	Chloroflexi	Gitt-GS-136
348248b0b720d7edad0c1075eaa73a60	2	0	0	0	0	0	0	0	0	0	0	0	0	0	0	0	0	0	0	0	0	0	0	Bacteria	Planctomycetota	Planctomycetes	Pirellulales	Pirellulaceae	Pir4 lineage
3489e27fcd07d488f52e1a5bd802d02f	0	0	0	0	0	0	0	0	0	0	0	0	0	0	0	0	0	0	0	0	13	0	0	Bacteria	Acidobacteriota	Vicinamibacteria	Vicinamibacterales	uncultured
348a5973f40dcca43a0591cbb7f4b804	0	0	0	0	0	0	0	0	0	0	0	0	0	0	0	0	22	0	0	0	0	0	0	Unclassified
3492f215b51b6c15405c0182b2177394	0	0	0	0	0	0	0	0	0	0	0	0	0	0	0	0	0	0	0	0	0	9	0	Bacteria	Acidobacteriota	Vicinamibacteria	Vicinamibacterales	uncultured
349617eec097269c2a35fc8e784d1263	0	0	0	0	0	0	0	0	6	0	0	0	0	0	0	0	0	0	0	0	0	0	0	Bacteria	Gemmatimonadota	Longimicrobia	Longimicrobiales	Longimicrobiaceae
34980e6f465569282182353102b6aa32	0	0	0	0	0	0	0	0	0	0	0	0	0	0	0	0	0	0	0	0	7	0	0	Bacteria	Gemmatimonadota	Gemmatimonadetes	Gemmatimonadales	Gemmatimonadaceae	uncultured
349d1dbf5d82022a94cb6364f54c225b	0	0	0	5	0	0	0	0	0	0	0	0	0	0	0	0	0	0	0	0	0	0	0	Bacteria	Proteobacteria	Alphaproteobacteria	Rhizobiales	uncultured
34ac0b0307a0483de5e1364a0a2e3455	0	0	0	0	0	0	0	0	0	0	0	0	0	0	0	0	0	0	0	0	0	6	0	Bacteria	Chloroflexi	TK10
34ba84746ba04f3df993861f04f91048	0	0	0	0	0	0	0	0	0	0	0	0	0	0	1	0	0	0	0	0	0	0	0	Bacteria	Cyanobacteria	Sericytochromatia
34c84a9b93c622baf430097cbe329da5	0	0	0	0	0	0	0	0	0	1	0	0	0	0	0	0	0	0	0	0	0	0	0	Bacteria	Verrucomicrobiota	Omnitrophia	Omnitrophales	Omnitrophaceae	Candidatus Omnitrophus
34ce0d6f525f640b38ffa1950f1a770b	0	0	0	5	0	0	0	0	0	0	0	0	0	0	0	0	0	0	0	0	0	0	0	Bacteria	Actinobacteriota	Actinobacteria
34cfe9afad5aaf81120be98c51ea0669	0	0	0	0	0	0	0	0	0	0	5	0	0	0	0	0	0	0	0	0	0	0	0	Bacteria	Bacteroidota	Bacteroidia	Chitinophagales	Chitinophagaceae
34d41198e5a26b03b317d4c14163f049	8	0	0	0	0	0	0	0	0	0	0	0	0	0	0	0	0	0	0	0	0	0	0	Bacteria	Gemmatimonadota	Gemmatimonadetes	Gemmatimonadales	Gemmatimonadaceae	uncultured
34d8c152aa018aa3d8dd8f82229f7e28	0	0	3	0	0	0	0	0	0	0	0	0	0	0	0	0	0	0	0	0	0	0	0	Bacteria	Chloroflexi	Anaerolineae	Caldilineales	Caldilineaceae
34e343d86adf5184bbc4ac5d5645ea0d	0	0	0	0	0	0	0	0	0	0	0	0	0	0	0	0	0	7	0	0	0	0	0	Bacteria	Planctomycetota	OM190
34e83f8fc52fe4b54b2f4abd38227ee7	0	0	0	0	0	0	0	0	0	0	0	0	0	0	0	0	0	0	0	0	0	10	0	Bacteria	Firmicutes	Bacilli	Bacillales	Bacillaceae	Bacillus
34ef8192bb82f02db9fd5da1bef58da5	0	0	0	0	0	0	0	0	0	0	0	0	0	0	0	0	0	0	0	0	0	13	0	Bacteria	Actinobacteriota	Acidimicrobiia	Microtrichales	Ilumatobacteraceae	uncultured
34ef8a2c6abb00add8f2d508201c3cbb	0	0	0	0	0	0	0	0	0	0	0	0	0	0	0	1	0	0	0	0	0	0	0	Bacteria	Proteobacteria	Gammaproteobacteria	Steroidobacterales	Steroidobacteraceae	uncultured
34f2f1e7c7ac1f4bc5fda23f11092a69	0	0	0	5	0	0	0	0	0	0	0	0	0	0	0	0	0	0	0	0	0	0	0	Bacteria	Chloroflexi	TK10
34f355af6da905e0591feb84b481f9ba	0	0	0	0	0	0	0	0	0	0	0	0	0	0	40	0	0	0	0	0	0	0	0	Bacteria	Acidobacteriota	Vicinamibacteria	Vicinamibacterales	uncultured
34f3c125bb7d19688d43d1e46880a4e0	0	0	0	0	0	0	0	0	0	0	0	0	0	0	4	0	0	0	0	0	0	0	0	Bacteria	Gemmatimonadota	S0134 terrestrial group
34ffb7b9d6e70b89f32824e7f3ba7355	6	0	0	14	0	0	0	0	0	0	0	0	0	0	0	0	0	0	0	0	0	0	0	Bacteria	Actinobacteriota	Thermoleophilia	Solirubrobacterales	67-14
3511d86430d47767ec6329fbeffb9c28	0	0	0	0	0	3	0	0	0	0	0	0	0	0	0	0	0	0	0	0	0	0	0	Bacteria	Actinobacteriota	Thermoleophilia	Solirubrobacterales	Solirubrobacteraceae	Conexibacter
3513800df8754edd733d3657040daf92	0	0	11	0	0	0	0	0	0	0	0	0	0	0	0	0	0	0	0	0	0	0	0	Bacteria	Sumerlaeota	Sumerlaeia	Sumerlaeales	Sumerlaeaceae	Sumerlaea
351848296723d47f684a5ba505dce7af	0	0	0	0	0	0	0	0	0	0	0	0	0	0	0	2	0	0	0	0	0	0	0	Bacteria	Fibrobacterota	Fibrobacteria	Fibrobacterales	Fibrobacteraceae	possible genus 04
351a280b4aedac1c506a2011ef2510b6	0	0	0	0	0	0	0	0	0	0	0	0	0	0	0	0	0	0	0	1	0	0	0	Bacteria	Patescibacteria	Parcubacteria	Candidatus Yanofskybacteria
351a89fa911e0c569f24a1e646d2b8bc	0	6	0	0	0	0	0	0	0	0	0	0	0	0	0	0	0	0	0	0	0	0	0	Bacteria	Proteobacteria	Gammaproteobacteria	Steroidobacterales	Steroidobacteraceae	uncultured
35306546b3577ea679f46166f75a6ab5	0	0	0	4	0	0	0	0	0	0	0	0	0	0	0	0	0	0	0	0	0	0	0	Bacteria	Actinobacteriota	Thermoleophilia	Solirubrobacterales	67-14
35310e72a4aca6a960995541388b47b0	0	0	0	0	0	0	0	0	0	0	0	0	0	0	0	0	0	0	0	11	0	0	0	Bacteria	Proteobacteria	Gammaproteobacteria	Burkholderiales	TRA3-20
3534b877f871220948c57f51bdcd00ba	0	0	0	0	0	0	0	0	0	0	0	0	0	0	11	0	0	0	0	0	0	0	0	Bacteria	Actinobacteriota	Actinobacteria	Propionibacteriales	Nocardioidaceae	Nocardioides
353dc9f21bf29a51c386b112e6c5c18c	0	4	0	0	0	0	0	0	0	0	0	0	0	0	0	0	0	0	0	0	0	0	0	Bacteria	Planctomycetota	Planctomycetes	Pirellulales	Pirellulaceae
354444473a73855e15fde63cb79051eb	0	0	0	0	0	0	0	0	0	0	0	0	0	0	0	0	0	0	11	0	0	0	0	Bacteria	Proteobacteria	Alphaproteobacteria	Sphingomonadales	Sphingomonadaceae	Sphingomonas
355e48c6e8685ac98c9aa7f651407194	0	0	0	0	0	0	0	0	0	0	0	0	0	0	0	0	0	4	0	0	0	0	0	Bacteria	Planctomycetota	Phycisphaerae	Tepidisphaerales	WD2101 soil group
356662ff87f07ade92b62296c182e385	0	0	0	0	0	0	0	0	0	0	0	0	0	0	0	0	0	0	0	0	0	8	0	Bacteria	Bacteroidota	Bacteroidia	Chitinophagales	Chitinophagaceae	Terrimonas
3566999b8ba6ee95dc7116ae567887b1	0	0	0	0	0	9	0	0	0	0	0	0	0	0	0	0	0	0	0	0	0	0	0	Bacteria	Planctomycetota	Planctomycetes	Gemmatales	Gemmataceae	uncultured
35684323f9abf351288b5b1b6d1aa091	0	0	0	0	0	0	27	0	0	0	0	0	0	0	0	0	0	0	0	0	0	0	0	Bacteria	Planctomycetota	Planctomycetes	Gemmatales	Gemmataceae	Gemmata
358ba734b679400ce3a2aac9992ddd0d	0	0	0	0	0	0	0	0	0	0	0	0	0	0	0	0	0	15	0	0	0	0	0	Bacteria	Bacteroidota	Bacteroidia	Chitinophagales	Chitinophagaceae
358c1c9bd830fe77cef30d18b29dfb85	0	0	0	0	0	0	0	0	0	0	1	0	0	0	0	0	0	0	0	0	0	0	0	Bacteria	Acidobacteriota	Subgroup 5
3592cac706ca0e7756adec452cc9ee4b	0	0	4	3	0	0	0	0	0	0	0	0	0	0	0	0	0	0	0	0	0	0	0	Bacteria	Actinobacteriota	Actinobacteria	Propionibacteriales	Nocardioidaceae	Marmoricola
3593122254fa85fcfb1d9d13bda77474	0	0	0	0	0	0	0	0	0	0	0	0	0	0	0	0	0	0	0	9	0	0	0	Bacteria	Proteobacteria	Gammaproteobacteria	Burkholderiales	Comamonadaceae	Pelomonas
3594eba280132aaf0616eae0e6bbfe2d	0	0	0	3	0	0	0	0	0	0	0	0	0	0	0	0	0	0	0	0	0	0	0	Bacteria	Bacteroidota	Bacteroidia	Chitinophagales	Chitinophagaceae	Puia
35b67699eb5aa2eec9fbe25bcf8a9c52	0	0	0	0	0	0	0	0	0	0	0	0	0	0	0	0	0	0	0	0	0	0	15	Bacteria	Proteobacteria	Alphaproteobacteria	Elsterales	uncultured
35b6e4c6d87d549bf4922d12e2721339	0	5	0	0	0	0	0	0	0	0	0	0	0	0	0	0	0	0	0	0	0	0	0	Bacteria	Actinobacteriota	Actinobacteria	Propionibacteriales	Nocardioidaceae	Nocardioides
35c3d0a04ee4715d865003b8dc1d171c	0	0	0	0	0	0	0	0	0	0	0	0	0	0	0	0	0	5	0	0	0	0	0	Bacteria	Proteobacteria	Gammaproteobacteria	Burkholderiales	TRA3-20
35d15863e80a06dd359ab2b5717ba81b	0	0	4	0	0	0	0	0	0	0	0	0	0	0	0	0	0	0	0	0	0	0	0	Bacteria	Myxococcota	Polyangia	Polyangiales	Polyangiaceae
35d5a92271f8e128a0f83554e04262f0	0	0	0	3	0	0	0	0	0	0	0	0	0	0	0	0	0	0	0	0	0	0	0	Bacteria	Patescibacteria	Parcubacteria
35d7195b1f41bed84bfe452abb47943a	0	0	0	0	0	0	0	0	0	0	0	0	0	0	0	0	0	5	0	0	0	0	0	Bacteria	Acidobacteriota	Subgroup 25
35db055a5c3fe5e0571f9744649abd76	0	0	0	0	0	0	0	0	0	0	0	0	0	0	4	0	0	0	0	0	0	0	0	Bacteria	Proteobacteria	Alphaproteobacteria	Rhizobiales	Hyphomicrobiaceae	Hyphomicrobium
35e78b8268893a94fab8750defc8c42e	0	0	0	0	0	0	0	0	0	0	0	0	0	0	0	0	0	0	0	0	0	12	0	Bacteria	Proteobacteria	Gammaproteobacteria	Burkholderiales	A21b
35f9d3e36012d202a6d4a88c9523905d	0	0	0	0	0	0	0	0	0	3	0	0	0	0	0	0	0	0	0	0	0	0	0	Bacteria	Bacteroidota	Bacteroidia	Sphingobacteriales	env.OPS 17
35ff82e8879c669e070d2292291ffafe	0	8	0	0	0	0	0	0	0	0	0	0	0	0	0	0	0	0	0	0	0	0	0	Bacteria	Proteobacteria	Gammaproteobacteria	Xanthomonadales	Xanthomonadaceae
3600a664f4c4ad8ad0456200541e6ae1	0	0	0	0	0	0	0	0	0	0	0	0	0	0	0	0	0	0	10	0	0	0	0	Bacteria	Gemmatimonadota	Gemmatimonadetes	Gemmatimonadales	Gemmatimonadaceae	Gemmatimonas
360776554f1567db79962dc77dc34eb8	0	0	0	0	0	0	0	0	0	5	0	0	0	0	0	0	0	0	0	0	0	0	0	Bacteria	Planctomycetota	Planctomycetes	Gemmatales	Gemmataceae	uncultured
361c4e0be5dc9767da4b064a098e605c	0	0	0	3	0	0	0	0	0	0	0	0	0	0	0	0	0	0	0	0	0	0	0	Bacteria	Methylomirabilota	Methylomirabilia	Rokubacteriales
36246dd2469488a88eefdf39e0c06d1c	0	0	0	0	0	0	0	0	0	0	0	0	0	0	0	0	0	0	0	5	0	0	0	Bacteria	Verrucomicrobiota	Verrucomicrobiae	Pedosphaerales	Pedosphaeraceae	Ellin517
362714dc88b1fbb17122978f295760d7	0	5	0	0	0	0	0	0	0	0	0	0	0	0	0	0	0	0	0	0	0	0	0	Bacteria	Planctomycetota	Planctomycetes	uncultured
362750b5063fa0a9ddbf593c00b46779	0	2	0	0	0	0	0	0	0	0	0	0	0	0	0	0	0	0	0	0	0	0	0	Bacteria	Bacteroidota	Bacteroidia	Chitinophagales	Chitinophagaceae	Flavisolibacter
36306334998b276ba472980efa55e16f	0	0	0	0	0	0	0	0	0	8	0	0	0	0	0	0	0	0	0	0	0	0	0	Bacteria	Planctomycetota	Planctomycetes	Pirellulales	Pirellulaceae	Pir4 lineage
3630d6bfb09c458087b2de632fe7bd34	0	0	0	0	0	0	0	0	0	0	9	0	0	0	0	0	0	0	0	0	0	0	0	Bacteria	Actinobacteriota	Thermoleophilia	Solirubrobacterales	Solirubrobacteraceae
363863ae24bbf277a3b595a5f4183b3d	0	0	0	8	0	0	0	0	0	0	0	0	0	0	0	0	0	0	0	0	0	0	0	Bacteria	Chloroflexi	Gitt-GS-136
3640fbd9e779f969a64f18ae9dee0ad4	0	0	0	7	0	0	0	0	0	0	0	0	0	0	0	0	0	0	0	0	0	0	0	Bacteria	Chloroflexi	Chloroflexia	Thermomicrobiales	JG30-KF-CM45
3648692e151bd2557b6069a9f8133b70	0	0	0	0	0	0	0	0	0	0	0	0	0	0	4	0	0	0	0	0	0	0	0	Bacteria	Bacteroidota	Bacteroidia	Chitinophagales	Saprospiraceae	uncultured
3654fe45940c936e38b6138251f6afa2	0	0	0	0	0	0	0	0	0	0	0	0	0	0	3	0	0	0	0	0	0	0	0	Bacteria	Bacteroidota	Bacteroidia	Chitinophagales	Chitinophagaceae
36589acdba37d45a34ad146ffb05676a	0	0	0	0	0	0	0	0	0	0	0	0	0	0	5	0	0	0	0	0	0	0	0	Bacteria	Planctomycetota	Planctomycetes	Gemmatales	Gemmataceae	uncultured
3658e521087d82be51a87d318de468d6	0	0	0	0	0	0	0	0	0	0	35	0	0	0	9	0	0	0	0	0	0	0	0	Bacteria	Actinobacteriota	Actinobacteria	Propionibacteriales	Nocardioidaceae	Nocardioides
36677b03189092d835f011c9ac89271e	0	8	0	0	0	0	0	0	0	0	0	0	0	0	0	0	0	0	0	0	0	0	0	Bacteria	Bacteroidota	Bacteroidia	Chitinophagales	Chitinophagaceae
366e01f333a753cd1934cbba9f690701	0	8	0	0	0	0	0	0	0	0	0	0	0	0	0	0	0	0	0	0	0	0	0	Bacteria	Acidobacteriota	Blastocatellia	Pyrinomonadales	Pyrinomonadaceae	RB41
3673db0bc7f4a561eda4712dd7510131	0	0	0	0	0	9	0	0	0	0	0	0	0	0	0	0	0	0	0	0	0	0	13	Bacteria	Proteobacteria	Gammaproteobacteria	PLTA13
3694254cf248601949f80b170c9d4596	0	0	0	4	0	0	0	0	0	0	0	0	0	0	0	0	0	0	0	0	0	0	0	Bacteria	Actinobacteriota	Thermoleophilia	Solirubrobacterales
369984fcfad624ee3f3ecb20a3c5cc69	0	0	0	0	0	0	0	0	0	0	0	0	0	0	0	0	0	26	0	0	0	0	0	Bacteria	Actinobacteriota	Thermoleophilia	Solirubrobacterales	67-14
3699ccf24bc533fb7170e193ecac9a52	0	0	0	0	0	0	0	0	0	0	0	0	0	0	0	0	0	0	0	0	0	0	13	Bacteria	Gemmatimonadota	Gemmatimonadetes	Gemmatimonadales	Gemmatimonadaceae	Gemmatimonas
36a67e18e0bf7d40dee806137ea2ef70	0	0	0	0	15	0	0	0	0	0	0	0	0	0	0	0	0	0	0	0	0	0	0	Bacteria	Planctomycetota	Planctomycetes	Pirellulales	Pirellulaceae	uncultured
36a80c0d7607b834a51e8aad0f1302ca	0	0	0	0	0	0	0	0	0	0	0	0	0	0	6	0	0	0	0	0	0	0	0	Bacteria	Elusimicrobiota	Elusimicrobia
36acb24ab91653990ac8ba0ce63ed82a	0	2	0	0	0	0	0	0	0	0	0	0	0	0	0	0	0	0	0	0	0	0	0	Bacteria	Myxococcota	Myxococcia	Myxococcales	Myxococcaceae	P3OB-42
36cd4837feea375ae999fa3ebde5f39a	0	0	0	0	0	0	0	0	0	0	0	0	0	0	0	0	0	6	0	0	0	0	0	Bacteria	Proteobacteria	Alphaproteobacteria	Rhizobiales	Rhizobiales Incertae Sedis	Nordella
36d05b4800a0ef2e05490ad20fec8c7c	0	0	0	0	0	0	0	0	0	0	0	0	0	0	0	0	0	0	29	0	0	0	0	Bacteria	Actinobacteriota	Acidimicrobiia	IMCC26256
36d14cebb441f6a0e00b09288c57bf1a	0	0	0	0	0	0	0	0	0	0	0	0	0	0	13	0	0	0	0	0	0	0	0	Bacteria	Verrucomicrobiota	Verrucomicrobiae	Chthoniobacterales
36e150512cca5c4982cd22d627983280	0	0	0	0	14	0	0	0	0	0	0	0	0	0	0	0	0	0	0	0	0	0	0	Bacteria	Planctomycetota	vadinHA49
36f3140d206ff3f1e3c240a490688c54	0	10	12	0	0	0	0	0	0	0	0	0	0	0	0	0	0	0	0	0	0	0	0	Bacteria	Proteobacteria	Gammaproteobacteria	Burkholderiales	Oxalobacteraceae
36f7f7e0ebaef7040461eeadd2dc7c7b	0	3	0	0	0	0	0	0	0	0	0	0	0	0	0	0	0	0	0	0	0	0	0	Bacteria	Myxococcota	Polyangia	Blfdi19
3709d90a8a8087445ec4671b4804df9c	0	0	0	0	0	0	0	0	0	0	0	0	0	0	0	0	39	0	0	0	0	0	0	Bacteria	Actinobacteriota	Actinobacteria	Corynebacteriales	Corynebacteriaceae	Lawsonella
3716e7613aab45c9e890803bf4e0853e	0	0	0	0	0	0	0	0	0	0	0	0	0	0	0	0	0	0	0	0	0	0	14	Bacteria	Acidobacteriota	Vicinamibacteria	Vicinamibacterales	Vicinamibacteraceae
371db94610f20d9754f6d83f26c59f55	0	0	0	0	0	0	0	0	0	0	0	0	0	0	0	1	0	0	0	0	0	0	0	Bacteria	Planctomycetota	Phycisphaerae	Phycisphaerales	Phycisphaeraceae
37234c530ce3b0aebe6204f518f3dfa3	0	0	0	0	0	0	12	0	0	0	0	0	0	0	0	0	0	0	0	0	0	0	0	Bacteria	Actinobacteriota	Actinobacteria	Frankiales	Nakamurellaceae	Nakamurella
3725851d722b965f9a03908898a227d8	14	0	0	0	0	0	0	0	0	0	0	0	0	0	0	0	0	0	0	0	0	0	0	Bacteria	Verrucomicrobiota	Verrucomicrobiae	Chthoniobacterales	Xiphinematobacteraceae	Candidatus Xiphinematobacter
37318b979a0bc5935a60329ecd778a40	0	0	0	0	0	0	0	0	0	0	0	0	0	0	0	0	0	0	0	0	0	0	11	Bacteria	Chloroflexi	TK10
37370157ebd9a56b57c1a8692c2ed986	0	0	0	2	0	0	0	0	0	0	0	0	0	0	0	0	0	0	0	0	0	0	0	Bacteria	Bdellovibrionota	Oligoflexia	0319-6G20
37425c5744d631f8a35fe5f819d0e27b	0	0	0	0	0	0	0	0	0	0	0	0	0	0	0	0	0	0	0	0	7	0	0	Bacteria	Proteobacteria	Gammaproteobacteria	Xanthomonadales	Rhodanobacteraceae	Rhodanobacter
374f64716541b2126df9d605c61e2f34	0	0	0	6	0	0	0	0	0	0	0	0	0	0	0	0	0	0	0	0	0	0	0	Bacteria	Bacteroidota	Bacteroidia	Sphingobacteriales	AKYH767
3760abf994308a547d75e2d7fe353dd0	0	0	0	0	0	0	0	0	0	0	0	0	0	0	0	0	0	17	0	0	0	0	0	Bacteria	Myxococcota	Polyangia	Haliangiales	Haliangiaceae	Haliangium
376545d412753ca5fa053d439cac348d	0	0	3	0	0	0	0	0	0	0	0	0	0	0	0	0	0	0	0	0	0	0	0	Bacteria	Proteobacteria	Gammaproteobacteria	Burkholderiales	TRA3-20
376622fe2293c9b84d2cae674f6f1262	0	0	0	0	0	0	0	0	0	0	0	0	0	0	0	0	0	0	0	0	10	0	0	Bacteria	Bacteroidota	Bacteroidia	Flavobacteriales	Flavobacteriaceae	Flavobacterium
37679d4725157ecde7f273d54a3d88fd	0	0	0	0	0	0	0	0	0	0	0	0	0	0	0	0	0	9	0	0	0	0	0	Bacteria	Myxococcota	Polyangia	Haliangiales	Haliangiaceae	Haliangium
377323c6fde3dbdb7276209837448061	0	0	0	0	0	0	0	0	0	0	0	0	0	0	0	0	0	0	0	0	0	7	0	Bacteria	Proteobacteria	Alphaproteobacteria	Rhizobiales	Methyloligellaceae
377b4ecd55adf8d7a17aae332bed489d	0	0	0	0	0	0	0	0	0	0	0	0	0	28	0	0	0	0	0	0	0	0	0	Bacteria	Actinobacteriota	Actinobacteria	Propionibacteriales	Nocardioidaceae	Nocardioides
378a81e5ff834a1d31cab2269772a97e	0	0	0	0	0	0	0	0	0	0	0	0	0	0	0	0	0	0	0	4	0	0	0	Bacteria	Proteobacteria	Alphaproteobacteria	Rhizobiales	uncultured
379338e879867d10b6dcb299f509b838	0	5	0	0	0	0	0	0	0	0	0	0	0	0	0	4	0	0	0	0	0	0	0	Bacteria	Planctomycetota	Planctomycetes	Gemmatales	Gemmataceae	uncultured
3799fc6250975f8296b8ecad86a46462	0	0	0	0	0	0	0	0	0	0	0	0	0	0	0	0	0	6	0	0	0	0	0	Bacteria	Actinobacteriota	Thermoleophilia	Solirubrobacterales	67-14
379bbe1c96c7cab41910932fb949ddb9	0	0	0	0	0	0	0	0	0	0	0	0	0	0	0	0	0	0	0	0	0	5	0	Bacteria	Proteobacteria	Gammaproteobacteria	Burkholderiales	SC-I-84
379ec462d84ba9e97734c54db653145f	4	0	0	0	0	0	0	0	0	0	0	0	0	0	0	0	0	0	0	0	0	0	0	Bacteria	Planctomycetota	Planctomycetes	Gemmatales	Gemmataceae	uncultured
37a30e356b53e383374522c7441e7e7a	0	0	0	0	0	0	0	0	0	0	0	0	0	0	0	0	0	0	0	0	0	41	0	Bacteria	Bacteroidota	Bacteroidia	Bacteroidales	Prevotellaceae	Prevotella_7
37b8ffe10274d69a90f6c3bc4b7e14a1	0	0	0	0	0	0	0	0	0	0	0	0	0	0	0	0	0	0	14	0	0	0	0	Bacteria	Proteobacteria	Alphaproteobacteria	Micavibrionales	Micavibrionaceae	uncultured
37e27926cae9fe8d5c1e632627463110	0	0	0	0	0	0	0	0	0	0	0	0	0	0	3	0	0	0	0	0	0	0	0	Bacteria	Actinobacteriota	Thermoleophilia
37e40259abc29e9f3a400a3837170882	0	6	0	0	0	0	0	0	0	0	0	0	0	0	0	0	0	0	0	0	0	0	0	Bacteria	Planctomycetota	Phycisphaerae	Tepidisphaerales	WD2101 soil group
37f43603880750976d68401190ddea46	0	0	0	0	0	0	0	0	0	0	6	0	0	0	0	0	0	0	0	0	0	0	0	Bacteria	Planctomycetota	Planctomycetes	Gemmatales	Gemmataceae	uncultured
3800bac3d7dcc6a078b022c8b23098a5	0	0	0	0	0	0	0	0	0	0	0	0	0	0	0	0	0	0	0	15	0	0	0	Bacteria	Myxococcota	Polyangia	Polyangiales
3806f1c147f207e63b24aa14967aadd9	0	0	0	0	0	0	0	0	0	0	0	0	0	0	0	0	0	0	0	0	0	0	18	Bacteria	Acidobacteriota	Vicinamibacteria	Vicinamibacterales	uncultured
38192555867d9987aa41e6e695c4fb7b	2	0	0	0	0	0	0	0	0	0	0	0	0	0	0	0	0	0	0	0	0	0	0	Bacteria	Planctomycetota	Phycisphaerae	Tepidisphaerales	Tepidisphaeraceae
382d0c37f60313f7aa63d09976b30e6b	0	0	0	0	0	0	0	0	0	0	0	0	0	0	0	16	0	0	0	0	0	0	0	Bacteria	Acidobacteriota	Vicinamibacteria	Vicinamibacterales	uncultured
38361bbe6c5092d92c96b197331fbc6f	0	0	0	0	0	0	0	0	0	0	0	0	0	0	0	0	0	0	29	0	0	0	0	Bacteria	Proteobacteria	Alphaproteobacteria	Rhizobiales	KF-JG30-B3
38587be8d5836af42e4d8df51e41fede	0	0	0	0	0	5	0	0	0	0	0	0	0	0	0	0	0	0	0	0	0	0	0	Bacteria	Actinobacteriota	Thermoleophilia	Solirubrobacterales
3865d836d8361206f732598016a3263b	0	0	0	0	0	0	0	0	0	0	0	0	0	0	0	0	0	0	0	2	0	0	0	Bacteria	Chloroflexi	Dehalococcoidia
3881f1731e2be11147919176ec575245	0	0	0	0	0	0	0	0	0	0	0	0	0	0	3	0	0	0	0	0	0	0	0	Bacteria	Firmicutes	Clostridia	Peptococcales	Peptococcaceae	uncultured
3884825708c8c0d07080fab8a1ce7be1	0	1	0	0	0	0	0	0	0	0	0	0	0	0	0	0	0	0	0	0	0	0	0	Bacteria	Bacteroidota	Bacteroidia	Flavobacteriales	Flavobacteriaceae	Flavobacterium
3894ef8c2991867eb207a46e792caf0f	0	0	0	0	0	0	0	0	0	0	0	0	0	0	0	15	0	0	0	0	0	0	0	Bacteria	WS2
38a5f13cb5b69d61ace97424257ffc00	0	0	0	0	0	0	0	0	0	0	0	0	0	0	0	0	0	0	0	11	0	0	0	Bacteria	Proteobacteria	Alphaproteobacteria	Rhizobiales	Xanthobacteraceae	Rhodoplanes
38b0671faeb7268ad4f4501738bcc4d5	0	0	6	0	0	0	0	0	0	0	0	0	0	0	0	0	0	0	0	0	0	0	0	Bacteria	WS2
38b39922f91bb9d691dcc9c09a90cfb8	0	0	0	0	0	0	0	0	0	0	0	0	0	0	0	0	0	0	0	11	0	0	0	Bacteria	Gemmatimonadota	Gemmatimonadetes	Gemmatimonadales	Gemmatimonadaceae	uncultured
38b6a3d1b8a00196c9d72055ff458ac7	0	0	0	0	0	0	0	0	0	0	5	0	0	0	0	0	0	0	0	0	0	0	0	Bacteria	Myxococcota	Myxococcia	Myxococcales	Myxococcaceae
38c958f0b33c9fd6b23412f7a99bc929	0	0	6	0	0	0	0	0	0	0	0	0	0	0	0	0	0	0	0	0	0	0	0	Bacteria	Bacteroidota	Bacteroidia	Chitinophagales	Chitinophagaceae
38d16a11213e4bbf2b6d1c80fa257582	0	0	0	0	0	0	0	0	0	0	0	0	0	0	0	0	0	0	0	0	10	0	0	Bacteria	Actinobacteriota	Thermoleophilia	Solirubrobacterales	Solirubrobacteraceae	Conexibacter
38d53e4fb8c94d95ff483b51c64614d8	0	0	0	0	0	0	0	0	0	0	0	0	0	0	0	0	0	0	0	0	0	12	0	Bacteria	Cyanobacteria	Vampirivibrionia	Obscuribacterales	Obscuribacteraceae
38d60d0da99c0553f6c43a36a9536c06	0	0	0	0	0	0	0	0	0	0	0	0	4	0	0	0	0	0	0	0	0	0	0	Bacteria	Planctomycetota	Planctomycetes	Gemmatales	Gemmataceae	Gemmata
38d84456d9419eb742056baefc5d345f	0	10	0	0	0	0	0	0	0	0	0	0	0	0	0	0	0	0	0	0	0	0	0	Bacteria	Proteobacteria	Gammaproteobacteria	Burkholderiales
38e19afbf7d5e51da7dd2ace7f1c2a4c	0	0	0	0	0	0	0	0	0	0	0	0	0	0	0	0	0	0	0	8	0	0	0	Bacteria	Proteobacteria	Gammaproteobacteria	Burkholderiales	Nitrosomonadaceae	MND1
38ef7ae89edef8e38141b75c83855639	0	0	9	0	0	0	0	0	0	0	0	0	0	0	0	0	0	0	0	0	0	0	0	Bacteria	Proteobacteria	Gammaproteobacteria	Burkholderiales	A21b
38f3689cc0209cf0d0c39c7ed4c294a5	0	0	0	0	0	0	0	0	0	0	0	0	0	0	0	0	0	0	0	5	0	0	0	Bacteria	Proteobacteria	Alphaproteobacteria	Rhizobiales	Beijerinckiaceae	Microvirga
38f50ef5a62957c46e9b8a5a65118a1c	0	0	0	0	0	2	0	0	0	0	0	0	0	0	0	0	0	0	0	0	0	0	0	Bacteria	Bacteroidota	Bacteroidia	Sphingobacteriales	AKYH767
390d445461604b6f98844478fb2c5b74	0	0	0	0	0	0	0	0	0	0	0	0	0	0	0	0	0	0	3	0	0	0	0	Bacteria	Gemmatimonadota	Gemmatimonadetes	Gemmatimonadales	Gemmatimonadaceae	Gemmatimonas
391252282f76f10cf9ff9fd2ce3c8219	9	0	0	0	0	0	0	0	0	0	0	0	0	0	0	0	0	0	0	0	0	0	0	Bacteria	Firmicutes	Bacilli	Bacillales	Bacillaceae	Bacillus
3913150268f6a05083116061ea909a23	0	12	0	0	0	0	0	0	0	0	0	0	0	0	0	0	0	0	0	0	0	0	10	Bacteria	Proteobacteria	Alphaproteobacteria	Rhizobiales
39238db759032bfdd4a80a5b135bcd3b	0	0	0	0	0	0	0	0	0	0	0	0	0	0	0	0	0	0	0	0	0	0	13	Bacteria	Methylomirabilota	Methylomirabilia	Rokubacteriales
39265ac5ba00aaf4652c15163ed80015	0	0	0	0	0	0	0	0	0	0	0	0	0	0	3	0	0	0	0	0	0	0	0	Bacteria	Actinobacteriota	Acidimicrobiia	IMCC26256
39310a5552605008bc537db8a3c1a252	0	0	0	0	0	0	0	0	0	3	0	0	0	0	0	0	0	0	0	0	0	0	0	Bacteria	Gemmatimonadota
393317e245af3051b5eb9421371728d3	0	0	0	0	0	0	0	0	0	0	0	0	9	0	0	0	0	0	0	0	0	0	0	Bacteria	Acidobacteriota	Vicinamibacteria	Vicinamibacterales	Vicinamibacteraceae
393ad0a61ee9745245c3ad1c5b3fc5d2	0	0	0	0	0	0	0	0	0	0	0	0	0	0	0	0	0	3	0	0	0	0	0	Bacteria	Methylomirabilota	Methylomirabilia	Rokubacteriales
393e7cdbedd4a4854948587400710f0e	0	0	1	0	0	0	0	0	0	0	0	0	0	0	0	0	0	0	0	0	0	0	0	Bacteria	Planctomycetota	Planctomycetes	Gemmatales	Gemmataceae	Gemmata
3959b3cfcfa10107e55b4e5c9fa00f6f	0	0	0	0	0	0	0	0	0	0	0	0	0	0	2	0	0	0	0	0	0	0	0	Bacteria	Elusimicrobiota	Lineage IIa
395fcfa9c0cc31c3791032e64c060623	0	0	0	0	0	0	0	0	0	0	0	0	0	0	0	0	0	0	0	0	0	8	0	Bacteria	Actinobacteriota	Thermoleophilia	Solirubrobacterales	67-14
39664d23995a6dfe8ed0046a8e941b3f	0	0	0	0	0	0	0	0	0	0	0	0	0	0	0	0	0	0	0	0	8	0	0	Bacteria	Actinobacteriota	Thermoleophilia	Gaiellales	Gaiellaceae	Gaiella
396aad34a7b8f02affb11bf040ca7554	0	0	0	0	0	0	0	0	0	0	0	0	0	15	0	0	0	0	0	0	0	0	0	Bacteria	Proteobacteria	Gammaproteobacteria	Burkholderiales	TRA3-20
396b11838990c641e460fbde59c2c9c0	0	0	0	0	0	0	0	0	0	0	12	0	0	0	0	0	0	0	0	0	0	0	0	Bacteria	Bacteroidota	Bacteroidia	Chitinophagales	Chitinophagaceae	Ferruginibacter
3982e08abe736299dda42a32aa864165	0	0	6	0	0	0	0	0	0	0	0	0	0	0	0	0	0	0	0	0	0	0	0	Bacteria	Myxococcota	Polyangia	Polyangiales	Polyangiaceae	Pajaroellobacter
39943ba3cb0011a271738e7753fc7786	0	0	0	0	0	0	0	0	0	0	0	0	0	0	0	2	0	0	0	0	0	0	0	Bacteria	Bdellovibrionota	Oligoflexia	Oligoflexales	Oligoflexaceae	uncultured
39966c05802fed0e4f76bc662eb5d792	0	2	0	0	0	0	0	0	0	0	0	0	0	0	0	0	0	0	0	0	0	0	0	Bacteria	Gemmatimonadota	Gemmatimonadetes	Gemmatimonadales	Gemmatimonadaceae	uncultured
39a84c18b54e87949d4475b0a53fab03	4	0	0	0	0	0	0	0	0	0	0	0	0	0	0	0	0	0	0	0	0	0	0	Bacteria	Proteobacteria	Alphaproteobacteria	Tistrellales	Geminicoccaceae	Candidatus Alysiosphaera
39ad083540ea6d4e52676c0658108800	0	0	4	0	0	0	0	0	0	0	0	0	0	0	0	0	0	0	0	0	0	0	0	Bacteria	Gemmatimonadota	Gemmatimonadetes	Gemmatimonadales	Gemmatimonadaceae	Gemmatimonas
39ad3ff145170f77a4495668b291cf40	0	0	0	0	0	0	0	0	0	0	0	10	0	0	0	0	0	0	0	0	0	0	0	Bacteria	Armatimonadota	uncultured
39b86106f1fe7a24c1bdade46c942251	0	0	4	0	0	0	0	0	0	0	0	0	0	0	0	0	0	0	0	0	0	0	0	Bacteria	Proteobacteria	Alphaproteobacteria	Rhizobiales	Methyloligellaceae
39c15359a610f562e201b5ee93dafbec	0	0	0	0	0	0	0	0	20	0	0	0	0	0	0	0	0	0	0	0	0	0	0	Bacteria	Actinobacteriota	Actinobacteria	Bifidobacteriales	Bifidobacteriaceae	Gardnerella
39ca51acae260ba06bae24e4375349a6	0	0	8	0	0	0	0	0	0	0	0	0	0	0	0	0	0	0	0	0	0	0	0	Bacteria	Acidobacteriota	Vicinamibacteria	Vicinamibacterales	uncultured
39d6b1f714ee120bb3d848c76164b2e6	4	7	0	0	0	0	0	0	0	10	0	0	0	0	0	0	0	0	0	0	5	0	0	Bacteria	Proteobacteria	Alphaproteobacteria	Rhizobiales	Rhizobiaceae
39f9dc4252a8c5a5e80d2161a7f97a7a	0	0	0	0	0	0	0	0	0	0	0	0	0	0	0	0	0	0	0	0	0	0	8	Bacteria	Actinobacteriota
39ff303547962a8e43d2072ab5ba6465	0	0	0	0	0	0	0	0	0	0	0	0	0	0	0	0	0	0	0	0	0	4	0	Bacteria	Bdellovibrionota	Oligoflexia	0319-6G20
3a03eff49076302871100899ec88cacc	0	0	0	0	0	0	0	0	0	0	0	0	0	0	0	0	0	0	8	0	0	0	0	Bacteria	Myxococcota	Polyangia	Polyangiales	Sandaracinaceae	uncultured
3a074948d0caf0c9d3b1c877d908f8bd	0	7	0	0	0	0	0	0	0	0	0	0	0	0	0	0	0	0	0	0	0	0	0	Bacteria
3a0b9b268ec22c5e16916d098691ed31	0	0	0	0	0	0	0	0	0	0	0	0	0	0	0	0	0	0	0	12	0	0	0	Bacteria	Proteobacteria	Alphaproteobacteria	Dongiales	Dongiaceae	Dongia
3a10466470dd9b3343296f7b28df5b44	0	0	0	0	0	0	0	0	0	0	0	0	0	0	0	0	0	0	0	0	0	0	3	Bacteria	Patescibacteria
3a1815b3fff027296285b18252e5649f	0	9	0	0	0	0	0	0	0	0	0	0	0	0	0	0	0	0	0	0	0	0	0	Bacteria	Proteobacteria	Alphaproteobacteria	Rhizobiales	Xanthobacteraceae
3a24d34fb5f5ab9c1907579bb9f20622	0	0	0	0	0	0	0	0	0	0	0	0	0	0	7	0	0	0	0	0	0	0	0	Bacteria	Bacteroidota	Bacteroidia	Cytophagales	Microscillaceae	uncultured
3a3b3b0617c51dabfbdd82b64f613b2f	0	3	0	0	0	0	0	0	0	0	0	0	0	0	0	0	0	0	0	0	0	0	0	Bacteria	Acidobacteriota	Blastocatellia	2024-11-01
3a48e3f57fd3f5edf43244c206732a1c	0	0	0	0	0	0	0	0	0	0	0	0	0	0	0	0	0	0	0	0	15	0	0	Bacteria	Verrucomicrobiota	Verrucomicrobiae	Chthoniobacterales	Chthoniobacteraceae	Chthoniobacter
3a492e84bc94feeea04173f77b7a709a	0	0	24	0	0	0	0	0	0	0	0	0	0	0	0	0	0	0	0	0	0	0	0	Bacteria	Nitrospirota	Nitrospiria	Nitrospirales	Nitrospiraceae	Nitrospira
3a4fb0e0cb06ae35fa0d28ff90eb294c	0	0	0	0	0	0	0	0	0	0	3	0	0	0	0	0	0	0	0	0	0	0	0	Bacteria	Proteobacteria	Gammaproteobacteria	Steroidobacterales	Steroidobacteraceae
3a5af730104ca31132db2bb58a76ee45	0	0	0	10	0	0	0	0	0	0	0	0	0	0	0	0	0	0	0	0	0	0	0	Bacteria	Verrucomicrobiota	Verrucomicrobiae	Pedosphaerales	Pedosphaeraceae	Ellin517
3a6827178c4013b65a14ef8c7104c196	0	0	0	2	0	0	0	0	0	0	0	0	0	0	0	0	0	0	0	0	0	0	0	Bacteria	Planctomycetota	Phycisphaerae	Tepidisphaerales	Tepidisphaeraceae
3a708958d6871c5f1cea43e107da25dd	0	0	0	0	0	0	0	0	0	0	0	0	0	0	0	0	0	0	20	0	0	0	0	Bacteria	Actinobacteriota	Thermoleophilia	Solirubrobacterales	67-14
3a71632e6740663ab30a6dbd0770277c	0	0	0	0	0	0	0	0	0	0	0	0	0	0	0	0	0	0	0	0	0	8	0	Bacteria	Actinobacteriota	Actinobacteria	Bifidobacteriales	Bifidobacteriaceae	Bifidobacterium
3a71e754610bf6f94e672cb9a957c4cc	5	0	0	0	0	0	0	0	0	0	0	0	0	0	0	0	0	0	0	0	0	0	0	Bacteria	Planctomycetota	Phycisphaerae	Phycisphaerales	Phycisphaeraceae	CL500-3
3a7a38d9a02f2210b5368c5f274ccdc2	0	0	0	0	0	0	10	0	0	0	0	0	0	0	0	0	0	0	0	0	0	0	0	Bacteria	Acidobacteriota	Vicinamibacteria	Vicinamibacterales	Vicinamibacteraceae
3a7a9f024efbcb5e215cb6caecc41752	0	0	0	0	0	1	0	0	0	0	0	0	0	0	0	0	0	0	0	0	0	0	0	Bacteria	Proteobacteria	Gammaproteobacteria	Gammaproteobacteria Incertae Sedis	Unknown Family	Acidibacter
3a811a951d974c44f60f2bd7f2262818	0	5	8	0	0	0	0	0	0	0	0	0	0	0	0	0	0	0	0	0	0	0	0	Bacteria	Acidobacteriota	Blastocatellia	2024-11-01
3a82fea82968937a47530373375ac3e4	0	0	0	3	0	0	0	0	0	0	0	0	0	0	0	0	0	0	0	0	0	0	0	Bacteria	Verrucomicrobiota	Verrucomicrobiae	Chthoniobacterales	Chthoniobacteraceae	Candidatus Udaeobacter
3a83a8939b4d8d4a334aefe9ea64a2ed	0	0	0	0	0	0	0	0	0	0	0	0	0	0	0	0	0	0	8	0	0	0	0	Bacteria	Gemmatimonadota	Gemmatimonadetes	Gemmatimonadales	Gemmatimonadaceae	uncultured
3a85b366b7f3fc06fb004865e37deb03	0	0	0	0	0	0	32	0	0	0	0	0	0	0	0	0	0	0	0	0	0	0	0	Bacteria	Proteobacteria	Gammaproteobacteria	Burkholderiales	TRA3-20
3a8b0e3af033e489bfbe74bfbb159f09	6	17	0	0	0	0	0	0	0	0	0	0	0	0	0	0	0	0	0	0	0	0	0	Bacteria	Planctomycetota	Phycisphaerae	Tepidisphaerales	WD2101 soil group
3a990d6c1855c7cda81fc24d06fbe1e7	0	0	0	0	0	0	0	0	0	0	0	0	0	0	0	0	0	0	0	0	0	0	10	Bacteria	Proteobacteria	Alphaproteobacteria	Rhizobiales	Labraceae	Labrys
3aa5ee1740742efcd07f6bf79a62e9e0	0	0	0	20	0	0	0	0	0	0	0	0	0	0	0	0	0	0	0	0	0	0	0	Bacteria	Chloroflexi	KD4-96
3aabdda84582855b6c1679b62a08e25e	0	0	0	0	0	0	0	0	0	0	0	0	0	0	0	0	0	9	0	0	0	0	0	Bacteria	Verrucomicrobiota	Verrucomicrobiae	Pedosphaerales	Pedosphaeraceae	uncultured
3aac5fa8860b120b14313a1c32b805d0	0	0	0	0	0	0	0	0	0	1	0	0	0	0	0	0	0	0	0	0	0	0	0	Bacteria	Myxococcota	Polyangia	Polyangiales	Sandaracinaceae	uncultured
3ac73431fd8096dd3a7909c87104bb8d	0	0	0	7	0	0	0	0	0	0	0	0	0	0	0	0	0	0	0	0	0	0	0	Bacteria	Proteobacteria	Alphaproteobacteria	Rhizobiales	Methyloligellaceae	uncultured
3acb4296e8d371cf28981911493695d0	0	0	0	6	0	0	0	0	0	0	0	0	0	0	0	0	0	0	0	0	0	0	0	Bacteria	Acidobacteriota	Vicinamibacteria	Vicinamibacterales	uncultured
3ad3e177d94ecdbd7f12c4c572aa40fb	0	0	0	0	0	0	0	0	0	0	0	0	0	0	0	0	0	0	10	0	0	0	0	Bacteria	Proteobacteria	Alphaproteobacteria	Rhizobiales	Xanthobacteraceae
3ae43e5d8e5ffb5c332d05c17b1cbdfb	0	0	0	0	0	0	0	0	0	0	0	4	0	0	0	0	0	0	0	0	0	0	0	Bacteria	Planctomycetota	Pla4 lineage
3ae5afaca081090043ec55bb7e486d00	0	0	0	0	0	0	0	0	0	0	3	0	0	0	0	0	0	0	0	0	0	0	0	Bacteria	Planctomycetota	Planctomycetes	Gemmatales	Gemmataceae
3afbc5e584dd1777db775bbeab409f15	0	0	7	0	0	0	0	0	0	0	0	0	0	0	0	0	0	0	0	0	0	0	0	Bacteria	Planctomycetota	Phycisphaerae	Tepidisphaerales	WD2101 soil group
3b0f8882112eacf5fc03c6e335597f26	9	0	0	0	0	0	0	0	0	0	0	0	0	0	0	0	0	0	0	0	0	0	0	Bacteria	Bdellovibrionota	Oligoflexia	Oligoflexales	Oligoflexaceae	uncultured
3b2839b1d10d6bd6687ab8c6fcb1c58e	0	0	0	0	0	0	0	0	0	0	0	0	0	0	0	0	0	0	0	0	0	8	0	Bacteria	Proteobacteria	Gammaproteobacteria	Burkholderiales	SC-I-84
3b2c5b4d8135c1e3f3a961f441f21dbc	0	0	0	0	0	0	0	0	0	0	0	0	0	0	0	0	0	11	0	0	0	0	0	Bacteria	Proteobacteria	Alphaproteobacteria	Azospirillales	Azospirillaceae	Skermanella
3b342e1d24238555e8261d533348fd03	0	0	0	0	0	0	0	0	0	1	0	0	0	0	0	0	0	0	0	0	0	0	0	Bacteria	Myxococcota	bacteriap25
3b39f29243c6041579a662e0955032c7	0	0	0	0	0	0	0	0	0	0	0	0	0	0	0	0	0	6	0	0	0	0	0	Bacteria	Proteobacteria	Gammaproteobacteria	Burkholderiales	SC-I-84
3b472d84c2782c8824f4de464e4b3cd7	0	0	0	0	0	0	0	0	0	0	0	0	38	0	0	0	0	0	0	0	0	0	0	Bacteria	Actinobacteriota	Acidimicrobiia
3b5392fc3a3f3abd15b8d60c1cd2d70b	5	0	0	0	0	0	0	0	0	0	0	0	0	0	0	0	0	0	0	0	0	0	0	Bacteria	Bacteroidota	Bacteroidia	Chitinophagales	Chitinophagaceae
3b5635e6eff9dfa8c595dcd790c30c17	0	0	0	0	0	0	0	0	0	0	0	10	0	0	0	0	0	0	0	0	0	0	0	Bacteria	Verrucomicrobiota	Verrucomicrobiae	Chthoniobacterales	Chthoniobacteraceae	Chthoniobacter
3b5de76b8be9b2d98489b2c0d782e7b5	0	0	0	0	0	0	0	0	0	0	0	0	0	0	0	0	0	0	0	0	0	0	10	Bacteria	Proteobacteria	Alphaproteobacteria	Rhizobiales	uncultured
3b625857a38122d6326b7877f8c2c2eb	0	0	0	11	0	0	0	0	0	0	0	0	0	0	0	0	0	0	0	0	0	0	0	Bacteria	Actinobacteriota	Actinobacteria	Corynebacteriales	Mycobacteriaceae	Mycobacterium
3b651ec2311a0f4574ea7f927b3bc06c	0	0	0	0	0	0	0	0	0	0	1	0	0	0	0	0	0	0	0	0	0	0	0	Bacteria	Planctomycetota	Planctomycetes	Pirellulales	Pirellulaceae	uncultured
3b6ca83579acb71b51dd79a916e2e451	0	0	0	0	0	0	0	0	0	0	0	0	0	0	0	0	0	0	0	0	0	0	1	Bacteria	Myxococcota	Polyangia	Polyangiales	Sandaracinaceae	uncultured
3b80c361a92bac2471f31bbff2046aa0	0	0	0	0	0	0	0	0	0	0	0	0	0	0	0	0	0	0	0	2	0	0	0	Bacteria	Acidobacteriota	Blastocatellia	2024-11-01
3b93cf2e0f9c34b07c8d8e0fd371d35a	0	0	0	0	0	0	0	0	0	0	0	0	0	0	0	0	0	0	0	0	0	5	0	Bacteria	Actinobacteriota	MB-A2-108
3ba67281a78738635c14bfd3fd7287e4	0	0	0	0	0	0	0	0	0	0	0	0	0	0	0	0	0	0	0	0	7	0	0	Bacteria	Proteobacteria	Alphaproteobacteria	Rhizobiales	A0839
3baa2211a3604b4b5e9ba23f2cf3b62b	0	0	0	12	0	0	0	0	0	0	12	0	0	0	0	0	0	0	0	0	0	0	0	Bacteria	Planctomycetota	Planctomycetes	Pirellulales	Pirellulaceae	uncultured
3bab019b32601aca90c54d23c17ffdb7	0	0	0	0	0	0	0	0	0	0	0	0	0	0	0	0	0	0	0	0	0	10	0	Bacteria	Actinobacteriota	Acidimicrobiia	IMCC26256
3bb533a4a59bd2e99dc70e64168a0d4a	0	0	0	0	0	0	0	0	0	0	0	0	0	0	0	0	0	0	0	2	0	0	0	Bacteria	Firmicutes	Bacilli	Paenibacillales	Paenibacillaceae	Cohnella
3bbe85b3faeb092491e4ae84872bc6cd	0	3	0	0	0	0	0	0	0	0	0	0	0	0	0	0	0	0	0	0	0	0	0	Bacteria	Actinobacteriota	Thermoleophilia	Solirubrobacterales	Solirubrobacteraceae
3bc8975a4044e41326414b0fd1080192	0	0	0	0	0	14	0	0	0	0	0	0	0	0	8	18	0	0	0	0	0	0	0	Bacteria	Armatimonadota	uncultured
3bcc314345c33b8f58d18021189d4c8e	4	0	0	0	0	0	0	0	0	0	0	0	0	0	0	0	0	0	0	0	0	0	0	Bacteria	Planctomycetota	Planctomycetes	Pirellulales	Pirellulaceae	Pir4 lineage
3bd013a56dc0523f55cd38b9e138cc9d	3	0	0	0	0	0	0	0	0	0	0	0	0	0	0	0	0	0	0	0	0	0	0	Bacteria	Actinobacteriota	Acidimicrobiia	Microtrichales	Ilumatobacteraceae	uncultured
3bd25437f19c7866a87a26ba74802065	0	0	0	0	0	14	0	0	0	0	0	0	0	0	0	0	0	0	0	0	0	0	0	Bacteria	Proteobacteria	Alphaproteobacteria	Caulobacterales	Caulobacteraceae	Phenylobacterium
3bd9dea0ad8c087f1014caa6aeecf5de	1	0	0	0	0	0	0	0	0	0	0	0	0	0	0	0	0	0	0	0	0	0	0	Bacteria	Planctomycetota	Planctomycetes	Pirellulales	Pirellulaceae	Pir4 lineage
3beaf34254f911deadeab5341d9bb989	0	0	0	3	0	0	0	0	0	0	0	0	0	0	0	0	0	0	0	0	0	0	0	Bacteria	Bacteroidota	Bacteroidia	Cytophagales	Microscillaceae	uncultured
3c0212967bad53e7b07ad145e6f0e27c	0	0	4	0	0	0	0	0	0	0	0	0	0	0	0	0	0	0	0	0	0	0	0	Bacteria	Proteobacteria	Gammaproteobacteria	Coxiellales	Coxiellaceae	Coxiella
3c05a585bb2382abbbdacf46708ecfeb	0	0	0	0	0	0	0	0	0	0	0	0	0	0	0	0	0	0	0	0	0	0	17	Bacteria	Actinobacteriota	Actinobacteria	Propionibacteriales	Nocardioidaceae	Nocardioides
3c06decd6e23e6c5881ddb0e8e333d2c	0	0	0	0	0	0	0	0	0	0	0	0	0	0	0	0	0	0	0	0	6	0	0	Bacteria	Verrucomicrobiota	Verrucomicrobiae	Pedosphaerales	Pedosphaeraceae
3c0c94a0d09efacd7cd83d46ce127362	0	0	1	0	0	0	0	0	0	0	0	0	0	0	0	0	0	0	0	0	0	0	0	Bacteria	Bacteroidota
3c0d715f2641c864308cefe378880810	0	0	19	0	0	0	0	0	0	0	0	0	0	0	0	0	0	0	0	0	0	0	0	Bacteria	Planctomycetota	Planctomycetes	Planctomycetales	Schlesneriaceae	Schlesneria
3c14ee33de83704b72207a2bb44af648	0	9	0	0	0	0	0	0	0	0	0	0	0	0	0	0	0	0	0	0	0	0	0	Bacteria	Planctomycetota	Planctomycetes	Pirellulales	Pirellulaceae	Pirellula
3c164ffa4500cadf45cbc3ff0fa6cc7a	0	0	0	0	0	0	0	0	0	5	0	0	0	0	0	0	0	0	0	0	0	0	0	Bacteria	Chloroflexi	Ktedonobacteria	C0119
3c42de365f8ae3ecc8c27be3b5dcc78a	0	0	0	1	0	0	0	0	0	0	0	0	0	0	0	0	0	0	0	0	0	0	0	Bacteria	Actinobacteriota	Actinobacteria	Catenulisporales	Actinospicaceae	Actinospica
3c43da678bce51365f7cc32bb77ff822	0	0	0	0	0	0	0	0	0	0	0	0	14	0	0	0	0	0	0	0	0	0	0	Bacteria	Acidobacteriota	Vicinamibacteria	Vicinamibacterales	uncultured
3c51057b72e8e8ef1b935c475b96713d	5	0	0	0	0	0	0	0	0	0	0	0	0	0	0	0	0	0	0	0	0	0	0	Bacteria	Proteobacteria	Gammaproteobacteria	Steroidobacterales	Steroidobacteraceae	uncultured
3c53709ed35ebd9fa992e8a1d0a535fd	0	0	0	0	0	0	0	0	0	0	0	7	0	0	0	0	0	0	0	0	0	0	0	Bacteria	Verrucomicrobiota	Verrucomicrobiae	Chthoniobacterales	Chthoniobacteraceae	Chthoniobacter
3c5ecbee36dd83192696b015440fa1d0	0	0	0	0	0	0	0	0	0	13	0	0	0	0	0	0	0	0	0	0	0	0	0	Bacteria	Acidobacteriota	Blastocatellia	Pyrinomonadales	Pyrinomonadaceae	RB41
3c5ed1cded08bb9bb6e373f37ba9fe01	0	0	2	0	0	0	0	0	0	0	0	0	0	0	0	0	0	0	0	0	0	0	0	Bacteria	Acidobacteriota	Vicinamibacteria	Vicinamibacterales	Vicinamibacteraceae
3c683e287695488a08570c889e6b2ac3	0	0	0	0	0	0	0	0	0	0	0	0	0	0	0	0	0	0	0	19	0	0	0	Bacteria	Proteobacteria	Alphaproteobacteria	Rhizobiales
3c79ce67be71fbaa039ebfdea63f0d0c	0	0	0	0	0	17	0	0	0	0	0	0	0	0	0	0	0	0	0	0	0	0	0	Bacteria	Planctomycetota	Planctomycetes	Pirellulales	Pirellulaceae	uncultured
3c7be6e1890e7a57ba9e06056634faae	0	0	0	0	0	0	0	0	0	0	0	0	0	9	0	0	0	0	0	0	0	0	0	Bacteria	Verrucomicrobiota	Verrucomicrobiae	Chthoniobacterales	Chthoniobacteraceae	Candidatus Udaeobacter
3c7f6b1cddcd89143328d8db307bc500	0	0	0	0	0	6	0	0	0	0	0	0	0	0	0	0	0	0	0	0	0	0	0	Bacteria	Myxococcota	Polyangia	Haliangiales	Haliangiaceae	Haliangium
3c88dab57bcf40e28e75a74c38c2d75c	0	0	0	0	0	0	0	0	0	0	0	0	0	0	0	0	0	0	0	29	0	7	0	Bacteria	Proteobacteria	Gammaproteobacteria	Burkholderiales	Nitrosomonadaceae	Ellin6067
3c8b0190e453ada78f594ce0e321310e	0	4	0	0	0	0	0	0	0	0	0	0	0	0	0	0	0	0	0	0	0	0	0	Bacteria	Myxococcota	Polyangia	Polyangiales	Polyangiaceae	Pajaroellobacter
3c95f0223a5dc77fcae0735424910b3e	0	0	3	0	0	0	0	0	0	0	0	0	0	0	0	0	0	0	0	0	0	0	0	Bacteria	Gemmatimonadota	Gemmatimonadetes	Gemmatimonadales	Gemmatimonadaceae	Gemmatimonas
3ca838e18ac6c9cded880b55f3716982	0	3	0	0	0	0	0	0	0	0	0	0	0	0	0	0	0	0	0	0	0	0	0	Bacteria	Verrucomicrobiota	Verrucomicrobiae	Chthoniobacterales	Chthoniobacteraceae	Chthoniobacter
3cae8e60d455cd743d1401b52d7ad7ad	0	0	0	0	0	0	12	0	0	0	0	0	0	0	0	0	0	0	0	0	0	0	0	Bacteria	Proteobacteria	Alphaproteobacteria	Sphingomonadales	Sphingomonadaceae	Sphingomonas
3cc2967a1156b6e3af7ab613039c816a	0	0	0	0	0	0	0	0	0	0	0	0	0	0	0	0	0	0	0	0	13	0	0	Bacteria	Actinobacteriota	Thermoleophilia	Solirubrobacterales	Solirubrobacteraceae	Solirubrobacter
3cc39aec501d8e8268b9c4d3b5308b42	0	0	0	0	0	0	0	0	0	0	0	0	0	0	0	0	0	0	0	11	0	0	0	Bacteria	Firmicutes	Limnochordia	Hydrogenispora
3cc93efaf8ed989cd5d8669f266a543b	5	0	0	0	0	0	0	0	0	0	0	0	0	0	0	0	0	0	0	0	0	0	0	Bacteria	Planctomycetota	Planctomycetes	Gemmatales	Gemmataceae	uncultured
3ce2dadf397d8e4f54b97ff8b1fa9314	0	0	0	0	0	0	0	0	0	0	0	0	0	0	0	0	0	7	0	0	0	0	0	Bacteria	Planctomycetota	Planctomycetes	Pirellulales	Pirellulaceae	Pir4 lineage
3cedeadd187ec4d66b5d26882d9a0576	0	0	4	0	0	0	0	0	0	0	0	0	0	0	0	0	0	0	0	0	0	0	0	Bacteria	Proteobacteria	Gammaproteobacteria	Burkholderiales	SC-I-84
3cef42e5bf26b6eb233fa0a0351ea93b	0	0	0	0	0	0	0	0	0	0	0	0	0	0	0	15	0	0	0	0	0	0	0	Bacteria	Proteobacteria	Gammaproteobacteria	Burkholderiales	Comamonadaceae
3d0a3c8e8bf0fa1e3414a8f7ee410290	0	4	0	0	0	0	0	0	0	0	0	0	0	0	0	0	0	0	0	0	0	0	0	Bacteria	Acidobacteriota	Vicinamibacteria	Vicinamibacterales	uncultured
3d1cc4d38efb4ad0d9b96320b8b1f499	0	0	0	0	0	0	0	0	0	0	0	24	0	0	0	0	0	0	0	0	0	0	0	Bacteria	Verrucomicrobiota	Verrucomicrobiae	Pedosphaerales	Pedosphaeraceae	uncultured
3d27e927757889d0e8299a3e13d6c3c1	0	0	0	0	0	0	14	0	0	0	0	0	0	0	0	0	0	0	0	0	0	0	0	Bacteria	Actinobacteriota	Thermoleophilia	Solirubrobacterales	67-14
3d2b6270665f3819420074a41e627e56	0	0	0	0	0	0	0	0	0	0	0	0	0	0	0	0	0	0	0	0	0	0	10	Bacteria	Actinobacteriota	Actinobacteria	Propionibacteriales	Nocardioidaceae	Kribbella
3d3828d5de31afb5b8275b33b24c6977	0	0	0	0	0	0	0	0	0	0	0	0	0	0	0	0	0	0	0	0	0	3	0	Bacteria	Chloroflexi	TK10
3d3ba8b842478c9c2de0f7d14c9dc1f8	0	0	0	5	0	0	0	0	0	0	0	0	0	0	0	0	0	0	0	0	0	0	0	Bacteria	Actinobacteriota	Actinobacteria	Pseudonocardiales	Pseudonocardiaceae	Pseudonocardia
3d3f476da9f8a596444ef8b0fc6b561b	0	0	0	0	0	0	0	0	0	0	0	0	0	0	0	2	0	0	0	0	0	0	0	Bacteria	Myxococcota	Polyangia	Polyangiales	Sandaracinaceae
3d408a564046432a8b85b39f67ad78cb	0	0	8	0	0	0	0	0	0	0	0	0	0	0	0	0	0	0	0	0	0	0	0	Bacteria	Proteobacteria	Alphaproteobacteria	Rhizobiales
3d42332c5f4eab02bb7a05e0c9d8d695	0	0	0	0	0	0	0	0	0	0	0	0	0	0	0	0	0	13	0	0	0	0	0	Bacteria	Firmicutes	Bacilli	Bacillales	Planococcaceae	Lysinibacillus
3d449869845288b15443e4b77e747c08	0	0	0	0	0	13	0	0	0	0	0	0	0	0	0	0	0	0	0	0	0	0	0	Bacteria	Proteobacteria	Alphaproteobacteria	Caulobacterales	Caulobacteraceae
3d5684c77cccf7d9c971566b7add9501	1	0	0	0	0	0	0	0	0	0	0	0	0	0	0	0	0	0	0	0	0	0	0	Bacteria	Bacteroidota	Bacteroidia	Chitinophagales	Chitinophagaceae
3d645abace66fbdb79d129026a98b0a7	0	0	0	0	0	0	0	0	0	0	0	0	0	0	0	0	0	0	0	10	0	0	0	Bacteria	Proteobacteria	Gammaproteobacteria	Diplorickettsiales	Diplorickettsiaceae	uncultured
3d66804224f93eb32e4788113bbfd93f	0	0	0	0	0	0	0	0	0	0	0	0	0	0	9	0	0	0	0	0	0	0	0	Bacteria	Bacteroidota	Bacteroidia	Cytophagales	Microscillaceae	Hassallia
3d80a52dec6cdd3bd11438fbfef1c717	0	0	8	0	0	0	0	0	0	0	0	0	0	0	0	0	0	0	0	0	0	0	0	Bacteria	Bacteroidota	Bacteroidia	Sphingobacteriales	env.OPS 17
3d84d86823c50428b6a8a06bba11c7a1	0	0	10	0	0	0	0	0	0	0	0	0	0	0	0	0	0	0	0	0	0	0	0	Bacteria	Proteobacteria	Alphaproteobacteria	Tistrellales	Geminicoccaceae	Candidatus Alysiosphaera
3d8735cc29cf2de769a645bef99de96b	0	0	0	0	0	0	0	0	0	0	0	0	0	0	0	0	0	0	0	0	7	0	0	Bacteria	Bacteroidota	Bacteroidia	Chitinophagales	Saprospiraceae	uncultured
3d960a29bdfe46c365b56bfbd8245aa3	0	0	0	0	0	5	0	0	0	0	0	0	0	0	0	0	0	0	0	0	0	0	0	Bacteria	Actinobacteriota	Thermoleophilia	Solirubrobacterales	Solirubrobacteraceae
3da0aae2a07eb3dce5261d96d3cc42e4	0	0	0	0	0	0	0	0	0	0	0	0	0	0	0	0	0	0	0	9	0	0	0	Bacteria	Firmicutes	Bacilli	Paenibacillales	Paenibacillaceae	Cohnella
3daa6bcb35ebad140971df57a0b0e66e	0	0	0	3	0	0	0	0	0	0	0	0	0	0	0	0	0	0	0	0	0	0	0	Bacteria	Proteobacteria	Gammaproteobacteria	Burkholderiales	Nitrosomonadaceae	Ellin6067
3dace0e9e46a93f393484b25d77c6a9a	0	0	0	0	30	0	0	0	0	0	0	0	0	0	0	0	0	0	0	0	0	0	0	Bacteria	Planctomycetota	Planctomycetes	Gemmatales	Gemmataceae	uncultured
3dc630c13de147a45272d5b06cdd0710	0	0	0	0	10	0	0	0	0	0	0	0	0	0	0	0	0	0	0	0	0	0	0	Bacteria	Actinobacteriota	MB-A2-108
3dce821b1e26f870a4837241c113627b	0	0	0	0	0	0	0	0	0	0	0	0	0	0	0	0	0	0	0	0	7	0	0	Bacteria	Actinobacteriota	Acidimicrobiia
3dd9846efed20f3a62bdd0825ce0c5bc	0	0	0	0	0	0	0	0	0	0	0	0	0	0	0	19	0	0	0	0	0	0	0	Bacteria	Proteobacteria	Gammaproteobacteria	Burkholderiales	Nitrosomonadaceae	MND1
3df779c0cdc598855760aac333baa353	0	0	0	0	0	0	0	0	0	12	0	0	0	0	0	0	0	0	0	0	0	0	0	Bacteria	Proteobacteria	Gammaproteobacteria	Burkholderiales	Oxalobacteraceae
3e0e867c35c9ffbac8fe48de7ca651ff	0	0	0	0	0	0	0	0	0	0	0	0	0	0	0	0	0	0	0	0	7	0	0	Bacteria	Verrucomicrobiota	Verrucomicrobiae	Chthoniobacterales	Chthoniobacteraceae	Candidatus Udaeobacter
3e18c0207768027f5449cf31f52b92f4	0	0	0	0	0	0	0	0	0	0	0	0	0	0	0	8	0	0	0	0	0	0	0	Bacteria	Actinobacteriota	Acidimicrobiia	uncultured
3e18d24ac0cb00aeb81cc0b382783fed	0	0	10	0	0	0	0	0	0	0	0	0	0	0	0	0	0	0	0	0	0	0	0	Bacteria	Nitrospirota	Nitrospiria	Nitrospirales	Nitrospiraceae	Nitrospira
3e28872ee93f3c17ae4f394624e8c5cf	0	0	0	0	0	0	0	0	0	0	0	0	0	0	19	0	0	0	0	0	0	0	0	Bacteria	Verrucomicrobiota	Verrucomicrobiae	Opitutales	Opitutaceae
3e3832984d7fd36deeea49f8a240a9d9	0	0	0	0	0	0	0	0	0	2	0	0	0	0	0	0	0	0	0	0	0	0	0	Bacteria	Planctomycetota	Planctomycetes	Gemmatales	Gemmataceae
3e3bd9fb490b22bd54c27b974475711b	0	0	0	0	0	0	0	0	0	0	0	0	0	0	0	0	0	0	0	0	16	0	0	Bacteria	Acidobacteriota	Blastocatellia	Pyrinomonadales	Pyrinomonadaceae	RB41
3e3e2e888d3c31994a25f4478ea41974	1	0	0	0	0	0	0	0	0	0	0	0	0	0	0	0	0	0	0	0	0	0	0	Bacteria	Myxococcota	bacteriap25
3e441f52a56231582369a64ae74e5581	0	0	0	0	0	0	0	0	0	0	0	0	0	0	0	0	0	0	0	4	0	0	0	Bacteria	Actinobacteriota	Thermoleophilia	Solirubrobacterales	Solirubrobacteraceae
3e4be8538da147497df7b8e43374279d	0	0	0	0	0	0	0	0	0	0	0	0	0	0	0	0	0	2	0	0	0	0	0	Bacteria	Chloroflexi	Anaerolineae	Anaerolineales	Anaerolineaceae	uncultured
3e507e5188c4933427bafeb0521f46d2	0	0	0	0	0	0	6	0	0	0	0	0	0	0	0	0	0	0	0	0	0	0	0	Bacteria	Actinobacteriota	Thermoleophilia	Gaiellales	Gaiellaceae	Gaiella
3e524586d31febe3b40beb3c5ef45644	0	0	3	0	0	0	0	0	0	0	0	0	0	0	0	0	0	0	0	0	0	0	0	Bacteria	Bacteroidota	Bacteroidia	Cytophagales	Spirosomaceae	Spirosoma
3e652a42120f0f5251f53375228314bf	0	0	0	0	0	0	0	0	0	0	0	0	0	0	0	0	0	0	0	0	7	0	0	Bacteria	Bacteroidota	Bacteroidia	Chitinophagales	Saprospiraceae	uncultured
3e6803622645cd684dd4f9ef0b5286b7	0	0	0	0	0	0	0	0	0	0	6	0	0	0	0	0	0	0	0	0	0	0	0	Bacteria	Acidobacteriota	Vicinamibacteria	Vicinamibacterales	Vicinamibacteraceae
3e71e564127007385b020b41017f0206	0	3	0	0	0	0	0	0	0	0	0	0	0	0	0	0	0	0	0	0	0	0	0	Bacteria	Planctomycetota	Planctomycetes	Pirellulales	Pirellulaceae	uncultured
3e7480cd0c15d909da53ee939718b7e1	0	0	0	0	0	0	0	0	0	0	0	0	0	0	7	0	0	0	0	0	0	0	0	Bacteria	Acidobacteriota	Vicinamibacteria	Vicinamibacterales	uncultured
3e752b65bc2837a6605303c56ef64b9d	0	0	0	0	0	0	0	0	0	0	0	0	0	0	13	0	0	0	0	0	0	0	0	Bacteria	Proteobacteria	Gammaproteobacteria	Burkholderiales	A21b
3e7c12a5134619a86135a10b09b26f98	0	0	9	0	0	0	0	0	0	0	0	0	0	0	0	0	0	0	0	0	0	0	0	Bacteria	Planctomycetota	Planctomycetes	Gemmatales	Gemmataceae
3e87b7325b1d7b9efd180636d547a4f4	0	0	19	0	0	0	0	0	0	0	0	0	0	0	0	0	0	0	0	0	0	0	0	Bacteria	Planctomycetota	Planctomycetes	Gemmatales	Gemmataceae	Gemmata
3e8d53617c917d516c5c3ee1707f58ca	0	0	0	0	0	0	0	0	0	0	0	0	0	0	0	0	0	0	0	13	9	0	66	Bacteria	Proteobacteria	Gammaproteobacteria	Burkholderiales	Comamonadaceae	Aquabacterium
3e92f83e8b75f9b7acc5ec61743b3856	0	0	0	0	0	0	0	0	0	0	0	0	0	0	0	0	0	0	0	0	13	0	0	Bacteria	Actinobacteriota	Actinobacteria	Propionibacteriales	Nocardioidaceae	Nocardioides
3e935b5e05ac0b214da6aefaffec1a9f	0	0	0	0	0	0	0	0	0	0	0	0	0	0	0	0	0	0	0	0	0	4	0	Bacteria	Actinobacteriota	Actinobacteria	Propionibacteriales	Nocardioidaceae	Aeromicrobium
3ea5cac723985b55643ce1797db585d8	0	0	0	0	0	0	0	0	0	0	0	0	0	0	9	0	0	0	0	0	0	0	0	Bacteria	Acidobacteriota	Vicinamibacteria	Vicinamibacterales	Vicinamibacteraceae
3eb0fe7f47f88892b6a46547606ab998	2	0	0	0	0	0	0	0	0	0	0	0	0	0	0	0	0	0	0	0	0	0	0	Bacteria	Methylomirabilota	Methylomirabilia	Rokubacteriales	WX65
3eb4a5b6095d6c4ab3bd5d69a7a537f4	0	0	0	0	0	0	0	0	0	0	0	0	0	0	0	0	0	0	0	0	0	0	16	Bacteria	Acidobacteriota	Vicinamibacteria	Vicinamibacterales	uncultured
3eb88c97be13655754825c3326ced8cb	4	0	0	0	0	0	0	0	0	0	0	0	0	0	0	0	0	0	0	5	0	0	0	Bacteria	Acidobacteriota	Holophagae	Subgroup 7
3ebd5a11b360a92c37208622ffaa01fd	0	0	0	0	0	0	0	0	0	0	0	0	0	0	4	0	0	0	0	0	0	0	0	Bacteria	Chloroflexi	Anaerolineae	Anaerolineales	Anaerolineaceae	uncultured
3ec0f622b558936d54a7d7da019e314f	0	3	0	0	0	0	0	0	0	0	0	0	0	0	0	0	0	0	0	0	0	0	0	Bacteria	Acidobacteriota	Subgroup 5
3ec388fead92f44ffd431f5c9d826c7f	0	0	0	0	0	3	0	0	0	0	0	0	0	0	0	0	0	0	0	0	0	0	0	Bacteria	Proteobacteria	Gammaproteobacteria	Burkholderiales	Oxalobacteraceae
3ed0df6ede1dd01591cc06dac5a560e7	0	0	0	0	0	0	0	0	0	0	0	0	0	0	0	0	0	18	0	0	0	0	0	Bacteria	Actinobacteriota	Thermoleophilia	Gaiellales	uncultured
3ed8e1d3444bea60e80d8751cdbd0f05	0	0	0	0	0	0	0	0	0	0	0	0	0	0	0	0	0	0	0	0	8	0	0	Bacteria	Acidobacteriota	Holophagae	Subgroup 7
3ee07c7088e49c482706dbf3cbfd192e	0	0	0	4	0	0	0	0	0	0	0	0	0	0	0	0	0	0	0	0	0	0	0	Bacteria	Acidobacteriota	Blastocatellia	Pyrinomonadales	Pyrinomonadaceae	RB41
3ee546344f1f5dc08dbcf615e8265dcd	0	0	0	0	0	0	0	0	0	0	0	0	0	0	4	0	0	0	0	0	0	0	0	Bacteria	Bacteroidota	Bacteroidia	Flavobacteriales	Flavobacteriaceae	Flavobacterium
3ef421b417c52bb1785d6e76f78eb010	0	0	0	0	0	0	0	0	0	0	0	0	0	0	31	0	0	0	0	0	0	0	0	Bacteria	Acidobacteriota	Vicinamibacteria	Vicinamibacterales	Vicinamibacteraceae
3ef55bcb9d460b46b729185c6a688689	0	10	0	0	0	0	0	0	0	0	0	0	0	0	0	0	0	0	0	0	0	0	0	Bacteria	Gemmatimonadota	Gemmatimonadetes	Gemmatimonadales	Gemmatimonadaceae	uncultured
3f1606f02475beb1b708dcd7625307db	0	0	0	0	0	0	0	0	0	0	0	0	0	0	3	0	0	0	0	0	0	0	0	Bacteria	Chloroflexi	Anaerolineae	SBR1031
3f24d453fe3a8b33f8a78ba8b68e01fa	0	0	0	0	0	0	0	0	0	0	0	0	0	0	0	0	0	0	0	0	0	14	0	Bacteria	Bacteroidota	Bacteroidia	Sphingobacteriales	env.OPS 17
3f32cd022bc334bffbaf72008bb1a234	0	0	1	0	0	0	0	0	0	0	0	0	0	0	0	0	0	0	0	0	0	0	0	Bacteria	Verrucomicrobiota	Verrucomicrobiae	Verrucomicrobiales	Rubritaleaceae	Luteolibacter
3f32cfe59faba7765852471d2a7a4761	0	1	0	0	0	0	0	0	0	0	0	0	0	0	0	0	0	0	0	0	0	0	0	Bacteria	Bdellovibrionota	Oligoflexia	0319-6G20
3f37b6b6c5dc42c1e046adb36383c77f	0	0	0	0	0	0	0	0	0	0	0	0	0	0	0	0	0	0	0	0	0	1	0	Bacteria	Planctomycetota	Pla4 lineage
3f6b76fdf3d47d8b47e44406977ddcf3	0	0	0	0	0	0	0	0	0	0	0	0	0	0	0	7	0	0	0	0	0	0	0	Bacteria	Bacteroidota	Bacteroidia	Flavobacteriales	Flavobacteriaceae	Flavobacterium
3f6e14fa1caffb2e58a5e4c3c623b52b	0	0	0	1	0	0	0	0	0	0	0	0	0	0	0	0	0	0	0	0	0	0	0	Bacteria	Actinobacteriota	Rubrobacteria	Rubrobacterales	Rubrobacteriaceae	Rubrobacter
3f76e39d5aee5dc21e408d466de98b19	0	7	0	0	0	0	0	0	0	0	0	0	0	0	0	0	0	0	0	0	0	0	0	Bacteria	Myxococcota	Polyangia	Nannocystales	Nannocystaceae	Nannocystis
3fa3cad12e2b0e961488f5e81a51b7e0	1	11	0	0	0	0	0	0	0	0	0	0	0	0	0	0	0	0	0	0	0	0	0	Bacteria	Acidobacteriota	Blastocatellia	Pyrinomonadales	Pyrinomonadaceae	RB41
3fa617f1fc96a819603c100e9f597d83	0	0	0	0	0	0	0	0	0	0	0	0	0	0	4	0	0	0	0	0	0	0	0	Bacteria	Planctomycetota	Planctomycetes	Gemmatales	Gemmataceae
3fac702c98b6bbee209e38898a4fc191	0	0	0	0	0	0	0	0	0	0	0	0	0	0	0	3	0	0	0	0	0	0	0	Bacteria
3fd3589e93cc6513aa5358de7a27b065	0	0	0	0	0	0	0	0	0	0	0	0	0	0	0	0	0	0	7	0	0	0	0	Bacteria	Proteobacteria	Alphaproteobacteria	Elsterales	uncultured
3fe19d20ab3c83c0b30812fdee15fc8a	4	0	0	0	0	0	0	0	0	0	0	0	0	0	0	0	0	0	0	0	0	0	0	Bacteria	Chloroflexi	Chloroflexia	Chloroflexales	Roseiflexaceae	uncultured
3fe3048151936c50bbd1aee2e787c791	0	0	0	7	0	0	0	0	0	0	0	0	0	0	0	0	0	0	0	0	0	0	0	Bacteria	Actinobacteriota	Thermoleophilia	Solirubrobacterales
3fea5afc0af7f4858e1d078ed6196db2	0	0	0	0	0	0	0	0	0	0	0	0	0	0	0	0	0	2	0	0	0	0	0	Bacteria	Acidobacteriota	Holophagae	Subgroup 7
3ff064b96e5fb9e91592fbd6d93ee862	0	0	7	0	0	0	0	0	0	0	0	0	0	0	0	0	0	0	0	0	0	0	0	Bacteria	Planctomycetota	Planctomycetes	Pirellulales	Pirellulaceae	Pirellula
3ff4445e197e082a3dcdef86e0fdbb98	0	0	0	0	0	0	0	0	0	0	0	0	0	0	0	0	13	0	0	0	0	0	0	Unclassified
3ff57d8b239b461b083da378202ed624	0	0	0	0	0	0	0	0	0	0	0	0	0	0	0	0	45	0	0	0	0	0	0	Bacteria	Actinobacteriota	Actinobacteria	Micrococcales	Micrococcaceae	Micrococcus
3fff78bbb890b9542998e6d893341415	0	0	0	0	0	0	0	0	0	0	0	0	0	0	0	0	0	8	0	0	0	0	0	Bacteria	Actinobacteriota	Thermoleophilia	Solirubrobacterales	Solirubrobacteraceae	Conexibacter
401aed86af7bd77a9564d246a958928d	0	0	0	0	0	0	0	0	0	5	0	0	0	0	0	0	0	0	0	0	0	0	0	Bacteria	Methylomirabilota	Methylomirabilia	Rokubacteriales
402473d75564355f8387e10715d2751c	0	0	0	0	0	0	0	0	0	0	0	35	0	0	0	0	0	0	0	0	0	0	0	Bacteria	Bacteroidota	Bacteroidia	Chitinophagales	Chitinophagaceae	Edaphobaculum
4036caee1c49eca4d2d9fb69775ac513	0	0	0	0	0	0	0	0	0	0	0	0	0	0	0	0	0	0	0	0	0	4	0	Bacteria	Bacteroidota	Bacteroidia	Chitinophagales	Chitinophagaceae
4040d8435913fdf23c5181d481fae7a7	0	0	0	0	0	0	0	0	0	1	0	0	0	0	0	0	0	0	0	0	0	0	0	Bacteria	Abditibacteriota	Abditibacteria	Abditibacteriales	Abditibacteriaceae	Abditibacterium
4058900c894dd2c36b64f96f6ebd9e96	0	0	0	25	0	0	0	0	0	0	0	0	0	0	0	0	0	0	0	0	0	0	0	Bacteria	Actinobacteriota	Actinobacteria	Propionibacteriales	Nocardioidaceae	Nocardioides
405b99c6d7691df13eef95956e91a3a5	0	0	0	0	0	0	6	0	0	0	0	0	0	0	0	0	0	0	0	0	0	0	0	Bacteria	Bacteroidota	Bacteroidia	Sphingobacteriales	AKYH767
40685e79e855438d78cbed41e22b8fa3	0	0	0	0	0	0	0	0	0	0	0	0	0	0	0	0	0	0	0	0	6	0	0	Bacteria	Actinobacteriota	Thermoleophilia	Solirubrobacterales	67-14
4068751813631a2387ce41536d796513	0	0	3	0	0	0	0	0	0	0	0	0	0	0	0	0	0	0	0	0	0	0	0	Bacteria	Myxococcota	Polyangia	Polyangiales
406ed6fc2d88328580d4eca2fd555275	0	0	4	0	0	0	0	0	0	0	17	0	0	0	0	0	0	0	0	0	0	0	0	Bacteria	Planctomycetota	Planctomycetes	Gemmatales	Gemmataceae	uncultured
40885fe820aae08266e313daa44bf160	0	14	0	0	0	0	0	0	0	0	18	0	0	0	0	0	0	0	0	0	0	0	0	Bacteria	Planctomycetota	Planctomycetes	Planctomycetales	Rubinisphaeraceae	SH-PL14
4095353b6cf070ec674d91381767dd92	0	0	0	0	0	0	0	0	0	0	0	0	0	0	0	0	0	2	0	0	0	0	0	Bacteria	Latescibacterota
409c1531846564e75d59c93256308823	0	0	0	0	0	7	0	0	0	0	0	0	0	0	0	0	0	0	0	0	0	0	0	Bacteria	Actinobacteriota	Actinobacteria	Propionibacteriales	Nocardioidaceae	Nocardioides
40a8c3a15a623813877a907819b78292	0	0	0	0	24	0	0	0	0	0	0	0	0	0	0	0	0	0	0	0	0	0	0	Bacteria	Acidobacteriota	Blastocatellia	Pyrinomonadales	Pyrinomonadaceae	RB41
40a965819826cce918094c4b0fdd2819	2	0	0	0	0	0	0	0	0	0	0	0	0	0	0	0	0	0	0	0	0	0	0	Bacteria	Proteobacteria	Gammaproteobacteria	R7C24
40b195b6cecdb74a1ffe8c3b8d5fb3e7	4	0	0	0	0	0	0	0	0	0	0	0	0	0	0	0	0	0	0	0	0	0	0	Bacteria	Planctomycetota	Planctomycetes	Pirellulales	Pirellulaceae	uncultured
40b1df0a3c82eacfbe97b8a53bd0a0f0	0	0	0	0	0	0	0	0	0	0	0	0	0	0	8	0	0	0	0	0	0	0	0	Bacteria	Gemmatimonadota	Gemmatimonadetes	Gemmatimonadales	Gemmatimonadaceae
40c18503b312d9c7f83424a8d69802e9	0	0	0	0	0	0	0	0	0	0	0	0	0	0	3	0	0	0	0	0	0	0	0	Bacteria	Bacteroidota	Bacteroidia	Sphingobacteriales	AKYH767
40d3ad8ebc1cf965956c619e681cbf25	0	0	0	0	0	0	0	0	0	0	0	0	0	0	0	0	0	0	0	8	0	0	0	Bacteria	Chloroflexi	Anaerolineae	Caldilineales	Caldilineaceae	uncultured
40e43b00ccef227f5fa1b6992234f7fa	0	0	0	8	0	0	0	0	0	0	0	0	0	0	0	0	0	0	0	0	0	0	0	Bacteria	Actinobacteriota	Actinobacteria	Micromonosporales	Micromonosporaceae
40e464ece8d87c9fe8a00a684278c959	4	0	0	0	0	0	0	0	0	0	0	0	0	0	0	0	0	0	0	0	0	0	0	Bacteria	Acidobacteriota	Vicinamibacteria	Vicinamibacterales	Vicinamibacteraceae	Luteitalea
40e7f971bc3415cf211171ff0ae1d5c8	12	0	0	0	0	0	0	0	0	0	0	0	0	0	0	0	0	0	0	0	0	0	0	Bacteria	Bacteroidota	Bacteroidia	Chitinophagales	Saprospiraceae	uncultured
40ec100689bdfba58c36af7e53c8e262	5	0	0	0	0	0	0	0	0	0	0	0	0	0	0	0	0	0	0	0	0	0	0	Bacteria	Patescibacteria	Saccharimonadia	Saccharimonadales
40f5bc23c6e7730a21f5ccf25b891cdf	0	0	0	0	0	0	0	0	0	0	0	0	0	0	12	0	0	0	0	0	0	0	0	Bacteria	Myxococcota	Polyangia	Polyangiales	BIrii41
4132debf147cb37a224c392d98d95526	0	0	0	0	0	0	0	0	0	0	0	0	0	0	0	0	0	0	0	0	13	0	0	Bacteria	Proteobacteria	Alphaproteobacteria	Rhizobiales	A0839
414c04ab22c9e9d871281d9bbe2393ee	0	0	0	3	0	0	0	0	0	0	0	0	0	0	0	0	0	0	0	0	0	0	0	Bacteria	Actinobacteriota	Actinobacteria	Micromonosporales	Micromonosporaceae
4153ea9198db2e50ff1fe7112aeaf41f	0	0	0	0	0	0	0	0	0	0	0	0	0	0	5	0	0	0	0	0	0	0	0	Bacteria	Verrucomicrobiota	Verrucomicrobiae	Chthoniobacterales	Chthoniobacteraceae	Chthoniobacter
41565720e2d6671e1a2e271e8b379339	0	0	0	0	0	0	0	0	0	0	0	0	0	0	0	0	13	0	0	0	0	0	0	Bacteria	Actinobacteriota	Actinobacteria	Propionibacteriales	Propionibacteriaceae	Cutibacterium
415a063d3b4707e9ecb687660304f377	0	11	0	0	0	0	0	0	0	0	0	0	0	0	0	0	0	0	0	0	0	0	0	Bacteria	Proteobacteria	Alphaproteobacteria	Rhizobiales	Beijerinckiaceae
4160fb6d1e001ae70a3db705cfdf9ad3	0	0	0	0	0	0	0	0	0	0	0	0	0	0	0	0	0	0	15	0	0	0	0	Bacteria	Actinobacteriota	Thermoleophilia	Gaiellales	Gaiellaceae	Gaiella
416f4ce9ef5c3c56b7a7e829bf606157	0	0	0	0	0	0	0	0	0	0	0	0	0	0	0	0	0	4	0	0	0	0	0	Bacteria	Actinobacteriota	Thermoleophilia	Solirubrobacterales	67-14
41738ef04a7f3f31687cf34527baaede	0	0	0	0	0	0	0	0	0	0	0	0	0	0	0	0	0	0	0	0	0	10	0	Bacteria	Myxococcota	Polyangia	Haliangiales	Haliangiaceae	Haliangium
4174466120482326dae5cc78059981b3	0	0	10	0	0	0	0	0	0	0	0	0	0	0	0	0	0	0	0	0	0	0	0	Bacteria	Chloroflexi	Anaerolineae	Caldilineales	Caldilineaceae	uncultured
41771f13b2fcac9b2fb369b68abc9bb5	0	0	0	0	0	0	0	0	0	0	0	0	0	0	0	0	0	2	0	0	0	0	0	Bacteria	Planctomycetota	OM190
419f95d842e1872f12172a49963effc1	0	0	0	0	0	0	0	0	0	0	0	0	0	0	0	0	0	0	0	0	0	5	0	Bacteria	Planctomycetota	Planctomycetes	uncultured
41a08289785be02983404992710df06f	0	0	0	0	0	0	0	0	0	0	26	0	0	0	0	0	0	0	0	0	0	0	0	Bacteria	Firmicutes	Bacilli	Bacillales	Bacillaceae	Bacillus
41a9c1e368e779abf85e7e72033b6cc7	0	0	0	1	0	0	0	0	0	0	0	0	0	0	0	0	0	0	0	0	0	0	0	Bacteria	Planctomycetota	vadinHA49
41ab7ef1a453a9fe67f739bb012e94c6	0	6	0	0	0	0	0	0	0	0	0	0	0	0	0	0	0	0	0	0	0	0	0	Bacteria	Bacteroidota	Bacteroidia	Chitinophagales	Chitinophagaceae	Ferruginibacter
41ba2f7507c6bdf4a7a0cce76913f6a4	0	0	0	0	0	0	0	0	0	0	0	9	0	0	0	0	0	0	0	0	0	0	0	Bacteria	Gemmatimonadota	Gemmatimonadetes	Gemmatimonadales	Gemmatimonadaceae	uncultured
41c4ae8a3dac8646fb9ed49f2239646a	0	0	0	0	0	0	0	0	0	0	0	0	0	0	0	0	0	0	18	0	0	0	0	Bacteria	FCPU426
41caa826ca82448a62461226699f8a39	0	0	0	0	0	0	0	0	0	0	0	0	0	0	0	0	0	0	0	0	0	0	24	Bacteria	Proteobacteria	Alphaproteobacteria	Rhizobiales	Xanthobacteraceae	uncultured
41d0f2e2944617214ea0bfb508b39662	0	1	0	0	0	0	0	0	0	0	0	0	0	0	0	0	0	0	0	0	0	0	0	Bacteria	Planctomycetota	Planctomycetes	Pirellulales	Pirellulaceae	uncultured
41ec461ffc3c679a8acbcb398b8a8b1b	0	0	0	0	0	3	0	0	0	0	0	0	0	0	0	0	0	0	0	0	0	0	0	Bacteria	Proteobacteria	Alphaproteobacteria	Elsterales	uncultured
41f647081ab4346a64e3a356b6c51d37	11	0	0	0	0	0	0	0	0	0	0	0	0	0	0	0	0	0	0	0	0	0	0	Bacteria	Actinobacteriota	Thermoleophilia	Solirubrobacterales	Solirubrobacteraceae	Solirubrobacter
420b2d88d9f65247482100eb2242d814	12	0	0	0	0	0	0	0	0	0	0	0	0	0	0	0	0	0	0	0	0	0	0	Bacteria	Planctomycetota	Planctomycetes	Gemmatales	Gemmataceae	uncultured
42200d07f4a0ceb2383a017699259cae	0	0	0	0	0	0	0	0	0	0	0	0	0	0	0	0	0	0	0	0	0	17	0	Bacteria	Nitrospirota	Nitrospiria	Nitrospirales	Nitrospiraceae	Nitrospira
4243d6ae1026a98bc0371b3cb5f5a351	0	0	0	0	0	0	0	0	0	0	0	0	0	0	0	0	0	7	0	0	0	0	0	Bacteria	Proteobacteria	Gammaproteobacteria	Burkholderiales	Nitrosomonadaceae	Ellin6067
424a8ef6f8a845e2cb5a349febd73b4f	0	0	0	0	0	11	0	0	0	0	0	0	0	0	0	0	0	0	0	0	0	0	0	Bacteria	Proteobacteria	Alphaproteobacteria	Rhizobiales	uncultured
42584bb3f04782f7c09ca2a118920baf	0	0	0	0	0	1	0	0	0	0	0	0	0	0	0	0	0	0	0	0	0	0	0	Bacteria	Gemmatimonadota	Gemmatimonadetes	Gemmatimonadales	Gemmatimonadaceae	uncultured
4261f695518a3b898669aabe98214fc8	0	0	0	0	0	0	0	31	0	0	0	0	0	0	0	0	0	0	0	0	0	0	0	Bacteria	Myxococcota	Polyangia	Polyangiales	BIrii41
428324b31518610ae6e85866bc8a13de	0	0	0	0	0	0	0	0	0	0	0	0	0	0	0	0	0	0	0	0	0	7	0	Bacteria	Gemmatimonadota	Gemmatimonadetes	Gemmatimonadales	Gemmatimonadaceae	uncultured
4287665b2b4e2e1ff139b820f21e5298	0	0	0	0	0	0	0	0	0	0	0	0	0	0	0	0	0	0	10	18	0	0	8	Bacteria	Proteobacteria	Alphaproteobacteria	Rhizobiales	Xanthobacteraceae
4289027f15d10d0a336957bbfb6d6f26	5	0	0	0	0	0	0	0	0	0	0	0	0	0	0	0	0	0	0	0	0	0	0	Bacteria	Myxococcota	Polyangia	Polyangiales	Phaselicystidaceae	Phaselicystis
429e228fbe993b806259a7aa87900341	0	0	0	0	0	0	0	0	0	0	0	36	0	0	0	0	0	0	0	0	0	0	0	Bacteria	Chloroflexi	Anaerolineae	Anaerolineales	Anaerolineaceae	uncultured
42cd45aac451f98af7b906825c2e24bf	0	0	0	0	0	0	0	0	0	2	0	0	0	0	0	0	0	0	0	0	0	0	0	Bacteria	Planctomycetota	Planctomycetes	Pirellulales	Pirellulaceae	uncultured
42e03e9bbb00f1b8e569f9246acb407f	0	0	0	0	0	0	0	0	0	0	0	0	0	0	0	0	0	0	0	0	0	3	0	Bacteria	Proteobacteria	Alphaproteobacteria
42eae88dcedd78e170852b4f4019ebf0	0	1	0	0	0	0	0	0	0	0	0	0	0	0	0	0	0	0	0	0	0	0	0	Bacteria	Acidobacteriota	Vicinamibacteria	Vicinamibacterales	uncultured
42f0470ddd647bd086e4bbbb0b4282f9	0	0	0	0	0	0	0	0	0	0	0	0	0	0	0	0	0	15	0	0	0	0	0	Bacteria	Firmicutes	Bacilli	Bacillales	Bacillaceae	Bacillus
42f7e69a8462a784ada0c1b0768a3ee2	0	0	0	0	0	0	0	0	0	0	0	0	0	0	0	0	0	2	0	0	0	0	0	Bacteria	Firmicutes	Bacilli	Alicyclobacillales	Alicyclobacillaceae	Tumebacillus
42f87e083ca0b661c26375b0eec7824d	8	0	0	0	0	0	0	0	0	0	0	0	0	0	0	0	0	0	0	0	0	0	0	Bacteria	Planctomycetota	Planctomycetes	Pirellulales	Pirellulaceae
42fc33b5cdf0f06101c2fd2f433ab276	0	0	0	0	0	0	0	0	0	32	0	0	0	0	0	0	0	0	0	0	0	0	0	Bacteria	Proteobacteria	Alphaproteobacteria	Rhizobiales	Rhizobiales Incertae Sedis	Nordella
431bfba27452a799a08fda276738de31	0	0	0	10	0	0	0	0	0	0	0	0	0	0	0	0	0	0	0	0	0	0	0	Bacteria	Actinobacteriota	Actinobacteria	Frankiales	Acidothermaceae	Acidothermus
43202ac5a62dcfa51a9fcbd720467b75	0	0	0	3	0	0	0	0	0	0	0	0	0	0	0	0	0	0	0	0	0	0	0	Bacteria	Proteobacteria	Alphaproteobacteria	Tistrellales	Geminicoccaceae
432e70b3343a9d02392e6017d438a9f8	0	0	0	0	0	0	0	0	0	0	0	0	0	0	0	0	0	0	0	0	0	8	0	Bacteria	Bdellovibrionota	Bdellovibrionia	Bdellovibrionales	Bdellovibrionaceae	OM27 clade
43387ab9446df697bf5ba010fc2e4f0b	0	0	0	0	0	0	0	0	0	0	0	0	0	0	9	0	0	0	0	0	0	0	0	Bacteria	Gemmatimonadota	S0134 terrestrial group
435b25aad429308df92d760690309917	0	0	0	0	0	0	0	0	0	0	0	0	0	0	0	0	0	0	0	12	0	0	0	Bacteria	Actinobacteriota	Actinobacteria	Propionibacteriales	Nocardioidaceae	Nocardioides
435caf7a6ec78178ee69ee37bd99dac0	0	0	0	0	0	0	0	0	0	0	0	0	0	0	0	0	0	0	0	0	0	0	3	Bacteria	Bdellovibrionota	Oligoflexia	0319-6G20
43645c9dfb64cc9e8dfc90443038b77f	0	0	0	0	0	0	17	0	0	0	0	0	0	0	7	0	0	0	0	0	0	0	0	Bacteria	Proteobacteria	Gammaproteobacteria	Xanthomonadales	Rhodanobacteraceae	uncultured
43674c9271075f3f4c3ee560833259a8	0	0	0	0	0	0	0	0	0	0	0	0	0	0	0	0	0	0	0	0	0	15	0	Bacteria	Gemmatimonadota	Gemmatimonadetes	Gemmatimonadales	Gemmatimonadaceae	uncultured
4369f85c27500964f0af042c4a4a5c15	0	0	0	0	0	0	0	0	0	0	0	0	0	0	0	0	0	0	16	0	0	0	0	Bacteria	Bacteroidota	Bacteroidia	Chitinophagales	Chitinophagaceae
4381052858f3f1fd903785e4d449d2a4	0	0	0	0	0	0	0	0	0	0	0	0	0	0	1	0	0	0	0	0	0	0	0	Bacteria	Proteobacteria	Gammaproteobacteria	Burkholderiales	Neisseriaceae	uncultured
438845418868ab6bfdbf8d6359e1169f	0	0	0	0	0	0	0	0	0	0	0	0	0	0	0	0	0	0	0	0	0	0	17	Bacteria	Actinobacteriota	Actinobacteria	Micrococcales	Micrococcaceae	Pseudarthrobacter
439b13e8a8a3155f7c67376d158bd78e	0	0	0	0	0	0	0	0	0	0	0	0	0	0	0	0	0	0	0	0	0	0	7	Bacteria	Proteobacteria	Gammaproteobacteria	Burkholderiales	Rhodocyclaceae	Dechloromonas
439d60e91f4b1780bdb21098c606e7cb	0	0	0	0	14	4	0	0	0	0	0	0	0	0	9	0	0	0	0	0	0	0	0	Bacteria
43a2ba09a2f7327bc151ec6a96d8861d	0	0	0	0	0	0	0	0	0	0	0	0	0	0	7	0	0	0	0	0	0	0	0	Bacteria	Proteobacteria	Gammaproteobacteria	Xanthomonadales	Xanthomonadaceae	Thermomonas
43aa638494cf684d4bb1dd29e425aa8f	0	0	0	0	0	0	0	0	0	0	3	0	0	0	0	0	0	0	0	0	0	0	0	Bacteria	Myxococcota	Polyangia	Polyangiales	Polyangiaceae
43b074cd2b03772e01b866e426e85791	0	0	0	0	0	0	0	0	0	0	0	0	0	0	0	0	0	0	5	0	0	0	0	Bacteria	Elusimicrobiota	Elusimicrobia	Lineage IV
43b3365a824fcfbf8e9131ac82a5d133	3	0	0	0	0	0	0	0	0	0	0	0	0	0	0	0	0	0	0	0	0	0	0	Bacteria	Planctomycetota	Phycisphaerae	Tepidisphaerales	WD2101 soil group
43b818c89d3995d40a48cd97e51ea952	0	0	0	0	0	0	0	0	0	0	0	0	0	0	0	0	0	0	0	0	0	2	0	Bacteria	Bacteroidota	Bacteroidia	Cytophagales	Microscillaceae	uncultured
43bd82f240d79a254da55339f4c7a439	0	0	0	0	0	0	0	0	0	0	0	0	0	0	0	0	0	0	22	0	28	9	0	Bacteria	Actinobacteriota	Actinobacteria	Streptomycetales	Streptomycetaceae	Streptomyces
43bea367b58158e9efe79869e9dd6d56	9	0	0	0	0	0	0	0	0	0	0	0	0	0	0	0	0	0	0	0	0	0	0	Bacteria	Proteobacteria	Alphaproteobacteria	Tistrellales	Geminicoccaceae	Candidatus Alysiosphaera
43c062010af7f6de4a8b53a5cdc321fe	0	0	0	0	0	0	0	0	0	0	0	0	0	0	1	0	0	0	0	0	0	0	0	Bacteria
43cf98ad88992ceef447f5aa0272ce0d	2	0	0	0	0	0	0	0	0	0	0	0	0	0	0	0	0	0	0	0	0	0	0	Bacteria	Proteobacteria	Gammaproteobacteria	Burkholderiales	Burkholderiaceae	Lautropia
43d11bf5cc60ab94122646c86003242b	0	0	0	0	0	0	0	0	0	0	0	0	0	0	0	0	0	0	0	0	4	0	0	Bacteria	Proteobacteria	Gammaproteobacteria	Burkholderiales	Comamonadaceae	uncultured
43dac45a6ed89097bd9c117f3c9043c5	6	0	0	0	0	0	0	0	0	0	0	0	0	0	0	0	0	0	0	0	0	0	0	Bacteria	Acidobacteriota	Thermoanaerobaculia	Thermoanaerobaculales	Thermoanaerobaculaceae	Subgroup 10
43dc166f236bb4b432816d88f3292adc	0	0	4	0	0	0	0	0	0	0	0	0	0	0	0	0	0	0	0	0	0	0	0	Bacteria	Bacteroidota	Bacteroidia	Chitinophagales	Chitinophagaceae	Ferruginibacter
43e1800cc1fc46f3dad4113cb8cfa93b	0	0	0	0	0	0	0	0	0	0	0	0	0	0	0	0	0	6	0	0	0	0	0	Bacteria	Actinobacteriota	Actinobacteria	Pseudonocardiales	Pseudonocardiaceae	Actinophytocola
43f4da67ad0470b027c0596e33343a81	0	0	0	0	0	0	16	0	0	0	0	0	0	0	0	0	0	0	0	0	0	0	0	Bacteria	Proteobacteria	Gammaproteobacteria	Burkholderiales	B1-7BS
4402060251513580845349b5730b9bfd	0	0	0	0	0	0	0	0	0	0	0	0	0	0	11	0	0	0	0	0	0	0	0	Bacteria	Gemmatimonadota	Gemmatimonadetes	Gemmatimonadales	Gemmatimonadaceae	Gemmatimonas
4413f660a558e78f41d774eb9d65d0d2	0	0	0	8	0	0	0	0	0	0	0	0	0	0	0	0	0	0	0	0	0	0	0	Bacteria	Myxococcota	Polyangia	Haliangiales	Haliangiaceae	Haliangium
442338c58a4fa1ecffd85b210509a335	0	0	0	0	0	0	4	0	0	0	0	0	0	0	0	0	0	0	0	0	0	0	0	Bacteria	Chloroflexi	P2-11E
442c8bca22a80182100f520ade5eba2d	6	3	7	0	0	0	0	0	0	0	0	0	0	0	0	0	0	0	0	0	0	0	0	Bacteria	Gemmatimonadota	Gemmatimonadetes	Gemmatimonadales	Gemmatimonadaceae	Gemmatimonas
442ed713c456aa25537688466d2fdc37	0	0	0	0	0	0	0	0	0	0	0	0	0	0	0	0	39	0	0	0	0	0	0	Bacteria	Methylomirabilota	Methylomirabilia	Rokubacteriales
44318e9fb0255b918b67fc7ef139ade7	0	11	0	0	0	0	0	0	0	0	0	0	0	0	0	0	0	0	0	0	0	0	0	Bacteria	Actinobacteriota	Thermoleophilia	Solirubrobacterales	Solirubrobacteraceae
443da373945bad5248b0cf859374a6ff	0	0	0	0	0	0	0	0	0	0	0	0	0	0	0	0	0	10	0	0	0	0	0	Bacteria	Actinobacteriota	Actinobacteria	Propionibacteriales	Propionibacteriaceae	Microlunatus
44548cceb752f522b39a50348250e23e	0	0	0	0	0	0	0	0	0	0	0	0	0	0	12	0	0	0	0	0	0	0	0	Bacteria	Gemmatimonadota	Gemmatimonadetes	Gemmatimonadales	Gemmatimonadaceae	Gemmatimonas
445657889cdce1b72013fc287cb6f6bd	0	0	0	0	6	0	0	0	0	0	0	0	0	0	0	0	0	0	0	0	0	0	0	Bacteria	Proteobacteria	Gammaproteobacteria	Xanthomonadales	Xanthomonadaceae	Pseudoxanthomonas
44653fd489055016c5eb4832b01b4435	1	0	0	0	0	0	0	0	0	0	0	0	0	0	0	0	0	0	0	0	0	0	0	Bacteria	Proteobacteria	Gammaproteobacteria	Burkholderiales
446855612b8c836384a5d548301390da	0	0	0	0	0	0	0	0	0	0	0	0	7	0	0	0	0	0	0	0	0	0	0	Bacteria	Acidobacteriota	Vicinamibacteria	Vicinamibacterales	Vicinamibacteraceae
446b187afafab65902cf6b809fab5398	0	0	0	0	0	0	0	0	0	0	0	0	0	0	0	0	0	0	13	0	0	0	0	Bacteria	Bdellovibrionota	Oligoflexia
446ddad8be8746c1fb3d21764b40cace	0	0	0	7	0	0	0	0	0	0	0	0	0	0	0	0	0	0	0	0	0	0	0	Bacteria	Gemmatimonadota	Gemmatimonadetes	Gemmatimonadales	Gemmatimonadaceae	Gemmatimonas
447ef1af1a4eb47d3da8061360b1750f	0	0	0	0	0	0	0	0	0	0	0	0	0	0	0	0	0	0	13	0	0	0	0	Bacteria	FCPU426
4487273e8d782997965bd5b5bdf2b440	0	2	0	0	0	0	0	0	0	0	0	0	0	0	0	0	0	0	0	0	0	0	0	Bacteria	Gemmatimonadota	Longimicrobia	Longimicrobiales	Longimicrobiaceae
44a27da838624e71e1e35044bf0d8d9b	0	0	0	0	0	0	2	0	0	0	0	0	0	0	0	0	0	0	0	0	0	0	0	Bacteria	Verrucomicrobiota	Verrucomicrobiae	Methylacidiphilales	Methylacidiphilaceae	uncultured
44c59bcc4c8c2f331b93bbcf2111de66	0	0	0	0	0	25	0	0	0	0	0	0	0	0	0	0	0	0	0	0	0	0	0	Bacteria	Proteobacteria	Alphaproteobacteria	Sphingomonadales	Sphingomonadaceae
44d266022c5593f1e13730148d0778df	0	0	0	0	0	1	0	0	0	0	0	0	0	0	0	0	0	0	0	0	0	0	0	Bacteria	Acidobacteriota	Thermoanaerobaculia	Thermoanaerobaculales	Thermoanaerobaculaceae	Subgroup 10
44dd425a5c5a6c08d182e40bc34c866f	0	0	0	0	0	0	0	0	0	0	0	0	0	0	0	0	0	3	0	0	0	0	0	Bacteria	Planctomycetota	Planctomycetes	Gemmatales	Gemmataceae	Gemmata
44ee84eeaccabbddf102f4a66f25eced	0	0	0	0	0	0	0	0	0	0	0	0	0	0	0	0	0	0	0	8	0	0	0	Bacteria	Actinobacteriota	Acidimicrobiia	IMCC26256
44fa39c90e7176df820fbff5a856c8dc	0	0	0	13	0	0	0	0	0	0	0	0	0	0	0	0	0	0	0	0	0	0	0	Bacteria	Proteobacteria	Alphaproteobacteria	Acetobacterales	Acetobacteraceae	uncultured
44fb2df638bfc6631ff6c0fbf2d86708	1	0	0	0	0	0	0	0	0	0	0	0	0	0	0	0	0	0	0	0	0	0	0	Bacteria	MBNT15
44ff33344aeb47b16506034da6faf626	0	0	0	0	0	0	0	0	0	0	0	0	0	0	0	0	0	0	0	0	0	6	0	Bacteria	Myxococcota	bacteriap25
4506fdd8bf16cd26c5da633aa101478a	1	0	0	0	0	0	0	0	0	0	0	0	0	0	0	0	0	0	0	0	0	0	0	Bacteria	Planctomycetota	Planctomycetes	Pirellulales	Pirellulaceae
450d114bcf8df1aab2268d8279f2f786	0	0	4	0	0	0	0	0	0	0	0	0	0	0	0	0	0	0	0	0	0	0	0	Bacteria	Proteobacteria	Gammaproteobacteria	Burkholderiales	Oxalobacteraceae	Massilia
45233b894d24b9e99b4ac4cd3c3df455	0	0	0	4	0	0	0	0	0	0	0	0	0	0	0	0	0	0	0	0	0	0	0	Bacteria	Bacteroidota	Bacteroidia	Sphingobacteriales	AKYH767
4525af22dc39f8deca47efb4400fa681	0	0	0	0	0	0	0	0	0	0	0	0	0	0	6	0	0	0	0	0	0	0	0	Bacteria
452bcc72f227e6d4659c03e72cf1a1a0	0	0	0	0	0	0	0	0	0	0	0	0	0	0	0	0	0	0	8	0	0	0	0	Bacteria	Actinobacteriota	Thermoleophilia	Gaiellales	uncultured
452be1bdeb3dae43279047ad80677134	0	0	0	1	0	0	0	0	0	0	0	0	0	0	0	0	0	0	0	0	0	0	0	Bacteria	Patescibacteria	Saccharimonadia	Saccharimonadales
4533ae5090343ad8ff4faed0b55a153e	0	0	0	0	0	12	0	0	0	0	0	0	0	0	0	0	0	0	0	0	0	0	0	Bacteria	Methylomirabilota	Methylomirabilia	Rokubacteriales
453c1f9fec6d2b6d107aa3be2cd02145	0	0	0	0	0	8	0	0	0	0	0	0	0	0	0	0	0	0	0	0	0	0	0	Bacteria	Actinobacteriota	Acidimicrobiia	IMCC26256
453c356ad943ad6899e1ffefe3ef01fd	0	0	0	0	0	0	0	0	0	0	0	0	0	0	0	0	0	0	10	0	0	0	0	Bacteria	Proteobacteria	Alphaproteobacteria	Rhizobiales	Hyphomicrobiaceae	Pedomicrobium
453dde433ca7ab274cb0715be2fbb404	0	0	0	0	0	0	9	0	0	0	0	0	0	0	0	0	0	0	0	0	0	0	0	Bacteria	Elusimicrobiota	Lineage IIa
453f692c2cecc0f4cb5073133d48dc3a	0	0	0	0	0	0	0	0	0	0	0	0	0	0	0	8	0	0	0	0	0	0	0	Bacteria	Gemmatimonadota	Gemmatimonadetes	Gemmatimonadales	Gemmatimonadaceae	Gemmatimonas
4551cc9b44dc131d7760d90639da77e0	0	0	0	0	0	0	0	0	0	0	0	0	0	0	2	0	0	0	0	0	0	0	0	Bacteria	Proteobacteria	Gammaproteobacteria	Diplorickettsiales	Diplorickettsiaceae	uncultured
45532cae972eea4724de884cc0dea910	0	0	0	1	0	0	0	0	0	0	0	0	0	0	0	0	0	0	0	0	0	0	0	Bacteria	Myxococcota	Polyangia	Haliangiales	Haliangiaceae	Haliangium
455486d162fde0a1ff902623cde849a6	0	3	0	0	0	0	0	0	0	0	0	0	0	0	0	0	0	0	0	0	0	0	0	Bacteria	Planctomycetota	Planctomycetes	Pirellulales	Pirellulaceae	Pirellula
4555961bf5381302783fe909b6356715	0	0	0	0	0	0	0	0	0	0	0	13	0	0	0	0	0	0	0	0	0	0	0	Bacteria	Bacteroidota	Bacteroidia	Sphingobacteriales	AKYH767
45564e03b72164b747b4bdd0556e7527	0	0	0	0	0	0	0	0	0	0	0	0	0	0	0	0	0	0	0	0	16	0	0	Bacteria	Gemmatimonadota	Gemmatimonadetes	Gemmatimonadales	Gemmatimonadaceae	uncultured
457341e612e3a7662f217b74289ced62	0	0	0	0	0	0	0	0	0	0	0	0	0	0	0	0	0	0	0	0	0	7	0	Bacteria	Verrucomicrobiota	Verrucomicrobiae	Chthoniobacterales	Chthoniobacteraceae	Candidatus Udaeobacter
457b5604d1b61aa6badbe5b30b18b969	2	0	0	0	0	0	0	0	0	0	0	0	0	0	0	0	0	0	0	0	0	0	0	Bacteria	Planctomycetota	vadinHA49
45a14e93aeab26c9292cd75ae31d67d7	1	0	0	0	0	0	0	0	0	0	0	0	0	0	0	0	0	0	0	0	0	0	0	Bacteria	Bacteroidota	Bacteroidia	Chitinophagales	Chitinophagaceae	Segetibacter
45bf7f828dad1f0813435a63c9d230ec	0	0	0	0	0	0	0	0	0	9	0	0	0	0	0	0	0	0	0	0	0	0	0	Bacteria	Firmicutes	Clostridia	Oscillospirales	Hungateiclostridiaceae
45c2ce0bab592dd954065c7e2735afb8	0	0	0	0	0	0	0	0	0	0	0	27	0	0	0	0	0	0	0	0	0	0	0	Bacteria	Chloroflexi	TK10
45ccc7636e0a6c8fe5062e6a24e3f861	0	0	0	0	0	10	0	0	0	0	0	0	0	0	0	0	0	0	0	0	0	0	0	Bacteria	Chloroflexi	TK10
45e17266398391259673c2dc1d8fb191	0	2	0	0	0	0	0	0	0	0	0	0	0	0	0	0	0	0	0	0	0	0	0	Bacteria	Proteobacteria	Gammaproteobacteria	Salinisphaerales	Solimonadaceae
45eba7089b5767bd0d9bbec2ae0a1f7f	0	0	0	0	0	0	0	0	0	0	0	0	0	0	0	0	0	7	0	0	0	0	0	Bacteria	Bacteroidota	Bacteroidia	Chitinophagales	Chitinophagaceae	Niastella
45f62408007dfce467648d65ae536aab	0	3	0	0	0	0	0	0	0	0	0	0	0	0	0	0	0	0	0	0	0	0	0	Bacteria	Acidobacteriota	Vicinamibacteria	Vicinamibacterales	Vicinamibacteraceae
46074d3be6abf9b85088ea2458dcac8b	0	0	0	0	0	0	0	0	0	0	2	0	0	0	0	0	0	0	0	0	0	0	0	Bacteria	Bacteroidota	Bacteroidia	Cytophagales	uncultured
4618961784b029a94a2c5f82f03ac599	0	0	0	0	0	0	0	0	0	0	0	0	0	0	0	0	0	0	2	0	0	0	0	Bacteria	Proteobacteria	Alphaproteobacteria	Elsterales	uncultured
461aafc765e05b1650ed869d3e7132b2	0	0	0	0	0	0	0	0	0	0	0	0	30	24	0	60	0	0	0	0	0	0	0	Bacteria	Actinobacteriota	Actinobacteria
462402d4be2392714b28db6e8e8f7652	0	0	0	0	0	0	0	0	0	0	0	0	0	0	0	0	0	0	15	0	0	0	0	Bacteria	Acidobacteriota	Vicinamibacteria	Vicinamibacterales	uncultured
462a4c52b5d70a65639bd59ae71b5c86	0	0	0	0	0	0	0	0	0	0	0	0	0	0	0	0	0	0	0	10	0	0	0	Bacteria	Bacteroidota	Bacteroidia	Cytophagales	Cytophagaceae
462ba2689cd443e7f45891fab5f512da	0	0	3	0	0	0	0	0	0	0	0	0	0	0	0	0	0	0	0	0	0	0	0	Bacteria	Desulfobacterota	uncultured
463139be0ae4a33ba5906c78bc79cfb1	0	0	0	0	0	0	0	0	0	0	0	0	0	0	7	0	0	0	0	0	0	0	0	Bacteria	Actinobacteriota	Thermoleophilia	Gaiellales	uncultured
4642079383e4a625d46476805d5e68ee	0	0	0	0	0	3	0	0	0	0	0	0	0	0	0	0	0	0	0	0	0	0	0	Bacteria	Proteobacteria	Gammaproteobacteria	Burkholderiales	Nitrosomonadaceae	Ellin6067
465430405284efc18df16f0fd4d760da	0	0	0	0	0	0	0	0	0	0	9	0	0	0	0	0	0	0	0	0	0	0	0	Bacteria	Gemmatimonadota	Gemmatimonadetes	Gemmatimonadales	Gemmatimonadaceae	Gemmatimonas
465a36bc75f2554a5d604ca50dc1ef96	0	8	0	0	0	0	0	0	0	0	0	0	0	0	0	0	0	0	0	0	0	0	0	Bacteria	Proteobacteria	Gammaproteobacteria	Salinisphaerales	Solimonadaceae
4667d16bb58a39adb4df17875a66943c	6	0	0	0	0	0	0	0	0	0	0	0	0	0	0	0	0	0	0	0	0	0	0	Bacteria	Proteobacteria	Gammaproteobacteria	Burkholderiales	Oxalobacteraceae
469db826b4fa97f77f38ec2a32c99f16	0	0	1	0	0	0	0	0	0	0	0	0	0	0	0	0	0	0	0	0	0	0	0	Bacteria	Armatimonadota	Fimbriimonadia	Fimbriimonadales	Fimbriimonadaceae
46a0e658d474c0c0e59e2a2c4d2f2a8d	0	0	0	0	0	0	0	0	0	0	0	0	0	0	0	14	0	0	0	0	0	0	0	Bacteria	Planctomycetota	Planctomycetes	Planctomycetales	Schlesneriaceae	Schlesneria
46be5444945602dd8cc4397d209289ea	0	0	0	0	0	0	0	0	0	0	0	0	0	0	0	0	0	10	0	0	0	0	0	Bacteria	Myxococcota	Polyangia	Polyangiales	Phaselicystidaceae	Phaselicystis
46da802815a840efdbf04bc5d935646f	6	0	0	0	0	0	0	0	0	0	0	0	0	0	0	0	0	0	0	0	0	0	0	Bacteria	Planctomycetota	Phycisphaerae	Tepidisphaerales	WD2101 soil group
46e01d0cde5ebcb80d2cf483767a40df	0	0	0	1	0	0	0	0	0	0	0	0	0	0	0	0	0	0	0	0	0	0	0	Bacteria	Planctomycetota	Planctomycetes	Pirellulales	Pirellulaceae	uncultured
46e0f9dd670d9f03aefb8986d61a44fd	0	0	0	0	0	0	0	0	2	0	0	0	0	0	0	0	0	0	0	0	0	0	0	Bacteria	WS2
46e242d7a54ea5d0d07f5105f202f13f	0	0	0	0	0	0	0	0	0	0	0	0	0	0	0	0	0	0	0	0	0	0	11	Bacteria	Proteobacteria	Alphaproteobacteria	Rhizobiales	Devosiaceae	Devosia
46eb915e72ac3670ad4b5fbd536bee39	0	0	0	0	0	0	0	0	0	0	0	0	0	0	0	0	0	0	0	0	0	0	8	Bacteria	Gemmatimonadota	Gemmatimonadetes	Gemmatimonadales	Gemmatimonadaceae	uncultured
46f8a4f69b2dac068402acb1897f1ccc	0	0	5	0	0	0	0	0	0	0	0	0	0	0	0	0	0	0	0	0	0	0	0	Bacteria	Proteobacteria	Gammaproteobacteria	Burkholderiales	Comamonadaceae	Rhizobacter
47052210ca4df31064d6dfbef1d00fa8	4	0	0	0	0	0	0	0	0	0	0	0	0	0	0	0	0	0	0	0	0	0	0	Bacteria	Myxococcota	Polyangia	Polyangiales	Sandaracinaceae	uncultured
470911e7133a0b3af1c2726b7a67d317	0	0	0	0	0	0	0	0	0	0	4	0	0	0	0	0	0	0	0	0	0	0	0	Bacteria	Acidobacteriota	Vicinamibacteria	Vicinamibacterales	Vicinamibacteraceae
4709b2c1a115014d883ac4ae75336014	0	0	0	0	0	0	2	0	0	0	0	0	0	0	0	0	0	0	0	0	0	0	0	Bacteria	Acidobacteriota	Vicinamibacteria	Vicinamibacterales	uncultured
4723fe58bb9310eeae5c89536ad56bee	0	0	0	0	0	0	0	0	0	43	0	0	0	0	0	0	0	0	0	0	0	0	0	Bacteria	Actinobacteriota	Thermoleophilia	Solirubrobacterales	67-14
472568b020c72c739b827557c3956abe	3	0	0	0	0	0	0	0	0	0	0	0	0	0	0	0	0	0	0	0	0	0	0	Bacteria	Planctomycetota	Pla4 lineage
4731e22ecbf30a8215d66fa5d934caae	5	0	0	0	0	0	0	0	0	0	0	0	0	0	0	0	0	0	0	0	0	0	0	Bacteria	Proteobacteria	Gammaproteobacteria	Burkholderiales	Nitrosomonadaceae	MND1
473461756ac7f86eaa3bc9381a0fe966	22	0	0	5	0	0	0	0	0	0	0	0	0	0	0	0	0	0	0	15	0	28	0	Bacteria	Actinobacteriota	Actinobacteria	Streptomycetales	Streptomycetaceae	Streptomyces
473962273dcf44650d9097f1b00b1a1a	0	0	0	0	0	2	0	0	0	0	14	0	0	0	0	0	0	0	0	0	0	0	0	Bacteria	Actinobacteriota	MB-A2-108
4739b4bfd324c92b9ade4d7e237a8abc	0	0	0	0	0	16	0	0	0	0	0	0	0	0	0	0	0	0	0	0	0	0	0	Bacteria	Gemmatimonadota	Longimicrobia	Longimicrobiales	Longimicrobiaceae
473b72b97209908e2914a470f46db101	0	0	0	0	0	0	0	0	0	0	0	0	0	0	0	0	0	15	0	0	0	0	0	Bacteria	Actinobacteriota	Thermoleophilia	Solirubrobacterales
473c205ad32c9ae0a809ea2a65c3c830	0	0	5	0	0	0	0	0	0	0	0	0	0	0	0	0	0	0	0	0	0	0	0	Bacteria	Bdellovibrionota	Oligoflexia	0319-6G20
473ef26125c14b3a6b1e7bd48a30677b	0	10	0	0	0	0	0	0	0	0	0	0	0	0	0	0	0	0	0	0	0	0	0	Bacteria	Gemmatimonadota	Gemmatimonadetes	Gemmatimonadales	Gemmatimonadaceae	uncultured
474b0a46d4a87471ed90ce0158da9487	7	0	0	0	0	0	0	0	0	0	0	0	0	0	0	0	0	0	0	0	0	0	0	Bacteria	Actinobacteriota	Acidimicrobiia	Microtrichales
475d972071b620488773fd93c695f641	0	6	0	0	0	0	0	0	0	0	0	0	0	0	0	0	0	0	0	0	0	0	0	Bacteria	Bacteroidota	Bacteroidia	Chitinophagales	Chitinophagaceae	Ferruginibacter
4760ea3282cd59c7adade96e30d66491	0	0	0	0	0	0	0	0	0	0	0	0	0	0	0	0	0	0	0	0	0	0	3	Bacteria	Acidobacteriota	Blastocatellia	Pyrinomonadales	Pyrinomonadaceae	RB41
4764406e4a229302e3755a46b31308f9	0	0	1	0	0	0	0	0	0	0	0	0	0	0	0	0	0	0	0	0	0	0	0	Bacteria	Myxococcota	Polyangia	mle1-27
476494c30877e6120d0310b2db3e9af8	0	0	0	0	0	0	0	0	0	0	0	0	0	0	0	0	0	0	8	0	0	0	0	Bacteria
4765a8435345d00952882647b99f63cf	0	0	0	0	0	0	0	0	0	0	0	0	0	0	0	0	0	0	0	0	7	0	0	Bacteria	Actinobacteriota	Acidimicrobiia	IMCC26256
4768ae034af96b54fe08b151ce212038	0	0	2	0	0	0	0	0	0	0	0	0	0	0	0	0	0	0	0	0	0	0	0	Bacteria	Bdellovibrionota	Oligoflexia	0319-6G20
476cf11c6c1e8f5131dba20ad3ad0ae5	0	0	0	4	0	0	0	0	0	0	0	0	0	0	0	0	0	0	0	0	0	0	0	Bacteria	Proteobacteria	Alphaproteobacteria	Sphingomonadales	Sphingomonadaceae
476d6efb982cb057157dec96250cb8b7	0	0	0	0	0	0	0	0	0	0	0	0	0	0	0	0	0	2	0	0	0	0	0	Bacteria	Bacteroidota	Bacteroidia	Flavobacteriales	Flavobacteriaceae	Flavobacterium
477b53dc95de4c98e19986f053b2546b	0	0	0	0	0	3	0	0	0	0	0	0	0	0	0	0	0	0	0	0	0	0	0	Bacteria
478266a5bc1cb426490a06efe7c96709	0	0	0	0	0	0	0	0	0	0	0	0	0	0	5	0	0	0	0	0	0	0	0	Bacteria	Proteobacteria	Gammaproteobacteria	Burkholderiales	SC-I-84
47850e95b069ed038b71cb904034e64a	0	0	0	12	0	0	0	0	0	0	0	0	0	0	0	0	0	0	0	0	0	0	0	Bacteria	Actinobacteriota	Thermoleophilia	Solirubrobacterales	67-14
4791da1993d913bdc7a065ee25cfd412	0	0	0	0	0	5	0	0	0	0	0	0	0	0	0	0	0	0	0	0	0	0	0	Bacteria	Myxococcota	Polyangia	Polyangiales
4792075b1c39b04c9796cf52141a663a	0	0	0	0	0	0	0	0	0	0	0	0	0	0	0	0	0	0	0	0	0	13	0	Bacteria	Proteobacteria	Alphaproteobacteria	Reyranellales	Reyranellaceae
47a655dc69d114d0287fd56e22e50987	0	0	0	0	0	0	0	0	0	0	0	0	0	0	0	0	0	9	0	0	0	0	0	Bacteria	Planctomycetota	Planctomycetes	Pirellulales	Pirellulaceae	Pir4 lineage
47aa193a827dc9f10598f6bb35d22133	0	0	0	3	0	0	0	0	0	0	0	0	0	0	0	0	0	0	0	0	0	0	0	Bacteria	Actinobacteriota	Actinobacteria	Pseudonocardiales	Pseudonocardiaceae	Pseudonocardia
47af2d747d4d72f3f0fa67dfcf103844	0	5	0	0	0	0	0	0	0	0	0	0	0	0	0	0	0	0	0	0	0	0	0	Bacteria	Acidobacteriota	Subgroup 5
47b04b431979ecf6756d5a44dc4d254f	0	0	0	0	0	0	0	0	0	0	0	0	0	0	0	0	0	0	0	0	5	0	0	Bacteria	Acidobacteriota	Blastocatellia	2024-11-01
47b746fa6a9523da69691845abcfe6c7	0	0	0	0	0	6	0	0	0	0	0	0	0	0	0	0	0	0	0	0	0	0	0	Bacteria	Proteobacteria	Gammaproteobacteria	Burkholderiales	Comamonadaceae
47c6bb6078a68e1361dd4d5532a99873	0	0	0	0	0	3	0	0	0	0	0	0	0	0	0	0	0	0	0	0	0	0	0	Bacteria	Planctomycetota	Planctomycetes	Gemmatales	Gemmataceae	uncultured
47c99a37e710f064c33c109f6cb13b40	0	0	0	0	0	0	0	0	0	0	0	0	0	0	0	0	0	3	0	0	0	0	0	Bacteria	Acidobacteriota	Thermoanaerobaculia	Thermoanaerobaculales	Thermoanaerobaculaceae	Subgroup 10
47d0477703bf8f6c3f1ff36b7eb088bd	8	0	0	0	0	0	0	0	0	0	0	0	0	0	0	0	0	0	0	0	0	0	0	Bacteria	Myxococcota	Polyangia	Polyangiales	Sandaracinaceae	uncultured
47d3418be6e8914c437d1f73a36722fc	0	0	0	0	0	0	0	0	0	0	0	0	0	0	0	0	0	0	0	0	5	0	0	Bacteria	Proteobacteria	Alphaproteobacteria	Sphingomonadales	Sphingomonadaceae	Sphingomonas
47dbfa986bf488f0cef3ca21dac9b3dd	0	0	0	0	0	0	0	0	0	0	0	0	0	0	0	0	0	0	0	0	0	0	11	Bacteria	Proteobacteria	Alphaproteobacteria	Rhizobiales
47df1f659e97070e2caf041e77b0cb72	0	0	1	0	0	0	0	0	0	0	0	0	0	0	0	0	0	0	0	0	0	0	0	Bacteria	Bacteroidota	Bacteroidia	Sphingobacteriales	AKYH767
47e835a999af3e9b3029fb0dc0a1ae57	0	0	0	0	0	0	0	0	0	0	14	0	0	0	0	0	0	0	0	0	0	0	0	Bacteria	Actinobacteriota	Thermoleophilia	Solirubrobacterales	67-14
47f0998e02845d4d9845f815ce4aa32b	0	0	0	0	0	0	0	0	0	0	0	0	0	0	0	0	0	0	0	0	16	0	0	Bacteria	Proteobacteria	Gammaproteobacteria	Xanthomonadales	Xanthomonadaceae	Vulcaniibacterium
47fb6c1f3e8db798b45bdd8c55587b01	0	0	5	0	0	0	0	0	0	0	0	0	0	0	0	0	0	0	0	0	0	0	0	Bacteria	Chloroflexi	JG30-KF-CM66
47fc1887fdc4bb61d0929a7fee5e27e6	0	0	0	0	0	0	0	0	0	0	0	0	18	0	0	0	0	0	0	0	0	0	0	Bacteria	Planctomycetota	Planctomycetes	Gemmatales	Gemmataceae	uncultured
47ff6a47fdeb14e862ab1a928760a2ce	0	0	0	0	0	0	0	0	0	0	0	0	0	0	0	0	0	0	8	0	0	0	0	Bacteria	Elusimicrobiota	Elusimicrobia	Lineage IV
4804f763820134996bf8aaca60a728d9	0	0	0	0	0	0	0	0	0	0	0	0	0	10	0	0	0	0	0	0	0	0	0	Bacteria	Proteobacteria	Gammaproteobacteria	Burkholderiales
480ccf66ace3b241db4c120a9328915f	0	0	11	0	0	0	0	0	0	0	0	0	0	0	5	0	0	0	0	0	0	0	0	Bacteria	Gemmatimonadota	Gemmatimonadetes	Gemmatimonadales	Gemmatimonadaceae	Gemmatimonas
481cb07e533326d31a8770a0169f274d	0	0	0	0	0	0	0	0	0	0	0	0	0	0	8	0	0	0	0	0	0	0	0	Bacteria	Actinobacteriota	Thermoleophilia	Solirubrobacterales	Solirubrobacteraceae
481f5e6e1c1d7a7bd4b335d32bd2c1ca	0	0	3	0	0	0	0	0	0	0	0	0	0	0	0	0	0	0	0	0	0	0	0	Bacteria	Proteobacteria	Gammaproteobacteria	Burkholderiales	Nitrosomonadaceae	Ellin6067
482a4df4615de2d4ff57564235384058	0	0	0	0	0	0	0	0	0	0	0	0	0	0	0	0	0	0	0	0	0	6	0	Bacteria	Acidobacteriota	Vicinamibacteria	Vicinamibacterales	Vicinamibacteraceae
484631e2068d999acd02a560a1e158cc	0	0	0	17	0	0	0	0	0	0	0	0	0	0	0	0	0	0	0	0	0	0	0	Bacteria	Actinobacteriota	Thermoleophilia	Gaiellales
4859fc92afd5bc0edb08a5e8f1372061	1	0	0	0	0	0	0	0	0	0	0	0	0	0	0	0	0	0	0	0	0	0	0	Bacteria	Planctomycetota	Planctomycetes	Pirellulales	Pirellulaceae	uncultured
486097deac030cce82666d1575e4fb20	0	0	0	7	0	0	0	0	0	0	0	0	0	0	0	0	0	0	0	0	0	0	0	Bacteria	Myxococcota	Polyangia	Haliangiales	Haliangiaceae	Haliangium
48685b40b17691eeeb2b4b97b3487d11	0	0	0	0	0	0	0	0	0	10	0	0	0	0	0	0	0	0	0	0	0	0	0	Bacteria	Actinobacteriota	Acidimicrobiia	Microtrichales
4869325d4af84e57de01f96a8947b670	0	0	0	0	0	0	0	0	0	0	0	0	0	0	0	0	0	0	0	0	17	0	0	Bacteria	Nitrospirota	Nitrospiria	Nitrospirales	Nitrospiraceae	Nitrospira
486e742b7ce3fbabb61d91f195337c31	0	0	0	0	0	14	0	0	0	0	30	0	0	0	0	0	0	0	0	0	0	0	0	Bacteria	Actinobacteriota	MB-A2-108
486f11a4f836f07b17ca23caac6f791f	0	0	0	0	0	0	0	0	0	0	0	0	0	0	0	0	0	0	0	0	4	0	0	Bacteria	Proteobacteria	Gammaproteobacteria	Burkholderiales	Nitrosomonadaceae	Ellin6067
486fd2276355c3c11894a2a9a92949c4	0	7	0	0	0	0	0	0	0	0	0	0	0	0	0	0	0	0	0	0	0	0	0	Bacteria	Acidobacteriota	Subgroup 5
487997f8f0c0a4ee8bae6dcd9d6ffcc8	0	0	0	0	0	0	0	0	0	0	0	0	0	0	0	0	0	0	0	4	0	0	0	Bacteria	Actinobacteriota	Acidimicrobiia	Microtrichales	Ilumatobacteraceae	Ilumatobacter
4882fd7f3f3a7c61d23510a7ead39755	0	0	0	0	0	0	0	0	0	0	0	0	0	0	0	0	0	2	0	0	0	0	0	Bacteria	Chloroflexi	Anaerolineae	SBR1031	A4b
488bb67a5ac9657f9d7579012a2a2bd6	0	0	0	0	0	0	0	0	0	0	0	0	0	0	0	0	0	0	1	6	0	0	0	Bacteria	Gemmatimonadota	Gemmatimonadetes	Gemmatimonadales	Gemmatimonadaceae	Gemmatimonas
489ed31d1e9f7e58880072259d3c0f61	0	0	3	0	0	0	0	0	0	0	0	0	0	0	0	0	0	0	0	0	0	0	0	Bacteria	Bacteroidota	Bacteroidia	Sphingobacteriales	Sphingobacteriaceae	Pedobacter
48adebed8f148a6e1f6c3622f9806df0	0	0	0	7	0	0	0	0	0	0	0	0	0	0	0	0	0	0	0	0	0	0	0	Bacteria	Proteobacteria	Alphaproteobacteria	Tistrellales	Geminicoccaceae	Candidatus Alysiosphaera
48bdadf79014eb35fb882c447359ae78	0	0	0	0	0	0	0	0	0	0	0	0	0	0	0	0	0	0	0	6	0	0	0	Bacteria
48c0815b8e821a0da3b4812899c82bee	0	0	0	0	0	0	0	0	0	0	0	0	0	0	0	0	0	0	0	0	0	0	14	Bacteria	Verrucomicrobiota	Verrucomicrobiae	Pedosphaerales	Pedosphaeraceae
48c5fb88485a60554b0625e4cdb46548	0	0	1	0	0	0	0	0	0	0	0	0	0	0	0	0	0	0	0	0	0	0	0	Bacteria	Actinobacteriota	Thermoleophilia	Solirubrobacterales	67-14
48c8618583d0d30805449efbeb4163f2	0	0	10	0	0	0	0	0	0	0	0	0	0	0	0	0	0	0	0	0	0	0	0	Bacteria	Acidobacteriota	Blastocatellia	Pyrinomonadales	Pyrinomonadaceae	RB41
48c8ff2c9599633b75a5506d98015b5a	0	0	0	0	0	0	0	0	0	0	0	0	0	0	0	0	0	12	0	0	0	0	0	Bacteria	Gemmatimonadota	Gemmatimonadetes	Gemmatimonadales	Gemmatimonadaceae	Gemmatimonas
48cddc85902267dd2cc549dba361559c	0	0	0	0	0	0	0	0	0	0	0	0	0	0	0	0	0	0	11	0	0	0	0	Bacteria	Proteobacteria	Gammaproteobacteria	Burkholderiales	Comamonadaceae	Acidovorax
48d59f13837432acb6b50dc6efd575d8	0	0	0	0	0	0	0	0	0	0	0	0	0	0	0	0	0	0	0	0	17	0	0	Bacteria	Acidobacteriota	Holophagae	Subgroup 7
48d964614976f7529a33fb7c82a9d679	0	0	0	3	0	0	0	0	0	0	0	0	0	0	0	0	0	0	0	0	0	0	0	Bacteria	Gemmatimonadota	Gemmatimonadetes	Gemmatimonadales	Gemmatimonadaceae	uncultured
48e7f88a8c95d6a4800f9d006630c8ce	0	2	0	0	0	0	0	0	0	0	0	0	0	0	0	0	0	0	0	0	0	0	0	Bacteria	Proteobacteria	Gammaproteobacteria	Burkholderiales	Comamonadaceae
48eb0a09b1920ff60c57490c1a28a0fb	0	0	10	0	0	0	0	0	0	0	0	0	0	0	0	0	0	0	0	0	0	0	0	Bacteria	Proteobacteria	Gammaproteobacteria	Burkholderiales	Comamonadaceae
48eb31bcc8f9f57e1ca2c1a2a760d6ae	0	0	0	0	0	0	0	0	0	0	0	0	0	0	0	0	0	0	0	4	0	0	0	Bacteria	Cyanobacteria	Vampirivibrionia	Obscuribacterales	Obscuribacteraceae
48f3e58b8bcf9ee80dfa4ee52c2be1bf	0	0	8	0	0	0	0	0	0	0	0	0	0	0	0	0	0	0	0	0	0	0	0	Bacteria	Proteobacteria	Gammaproteobacteria	Burkholderiales	Nitrosomonadaceae	MND1
49066ab6708891852481d40dc84c47e2	0	0	0	0	0	12	0	0	0	0	0	0	0	0	0	0	0	0	0	0	0	0	0	Bacteria	Proteobacteria	Gammaproteobacteria	Burkholderiales	Nitrosomonadaceae	MND1
490727efbf4f16b354d936a546ee84dc	0	0	0	0	0	0	0	0	0	0	9	0	0	0	0	0	0	0	0	0	0	0	0	Bacteria	Planctomycetota	Planctomycetes	Pirellulales	Pirellulaceae	Pirellula
49103847471a806205d6039a65251157	0	0	0	0	0	0	0	0	0	0	0	0	8	0	0	0	0	0	0	0	0	0	0	Bacteria	Actinobacteriota	Acidimicrobiia
4915321a41f752c6396a2e542cdcaf17	0	0	0	6	0	0	0	0	0	0	0	0	0	0	0	0	0	0	0	0	0	0	0	Bacteria	Actinobacteriota	Thermoleophilia	Solirubrobacterales	Solirubrobacteraceae	Conexibacter
491633ecf15afda33415b20cd67592ee	0	0	0	0	0	0	0	0	0	0	0	0	0	0	0	6	0	0	0	0	0	0	0	Bacteria	Actinobacteriota	Actinobacteria	Propionibacteriales	Propionibacteriaceae	uncultured
492280331baa1b385c38308b245d11b5	0	0	0	0	0	0	0	0	0	0	0	0	0	0	0	0	0	8	0	0	0	0	0	Bacteria	Proteobacteria	Alphaproteobacteria	Rhizobiales	KF-JG30-B3
493519e0510d556e3c9dc583f5db30ee	0	0	3	0	0	0	0	0	0	0	0	0	0	0	0	0	0	0	0	0	0	0	0	Bacteria	Planctomycetota	Planctomycetes	Gemmatales	Gemmataceae	uncultured
494769afd706ac000e880452140f0fd2	0	0	9	0	0	0	0	0	0	0	0	0	0	0	0	27	0	0	0	0	0	0	0	Bacteria	Planctomycetota	Planctomycetes	Pirellulales	Pirellulaceae	Pirellula
4953c2c034c59f4a376332b3f52ae5d7	0	0	0	3	0	0	0	0	0	0	0	0	0	0	0	0	0	0	0	0	0	0	0	Bacteria	Patescibacteria	Gracilibacteria	Candidatus Peribacteria
495b772ffd7ef5be34f0a0df8b5d6a88	0	0	0	0	0	0	0	0	0	0	0	0	0	0	0	0	0	0	0	0	0	9	0	Bacteria
49668dc2418fc9a80f68e4888e72920f	0	0	0	0	0	0	0	0	0	0	4	0	0	0	0	0	0	0	0	0	0	0	0	Bacteria	Acidobacteriota	Blastocatellia	Pyrinomonadales	Pyrinomonadaceae	RB41
497127715ae45a5e5e35c30fe6e36887	0	0	0	0	0	0	0	0	0	0	0	0	0	0	0	6	0	0	0	0	0	0	0	Bacteria	Chloroflexi	TK10
4971520f104e2921039666a1719621bc	0	0	0	0	0	13	0	0	0	0	0	0	0	0	0	0	0	0	0	0	0	0	0	Bacteria	Proteobacteria	Alphaproteobacteria	Rhizobiales
49754661f95b40f517b79333ee249245	0	0	0	0	0	0	0	0	0	0	0	0	15	0	0	0	0	0	0	0	0	0	0	Bacteria	Myxococcota	Myxococcia	Myxococcales	Myxococcaceae	P3OB-42
4977360a89e4c7f7899b2a4aefe9ab69	0	0	0	0	0	0	0	0	0	9	0	0	0	0	0	0	0	0	0	0	0	0	0	Bacteria	Chloroflexi	Chloroflexia	Chloroflexales	Roseiflexaceae	uncultured
4978874e4a57c42ffb51777ab20f9f6c	0	0	0	0	0	0	0	0	0	0	0	0	0	0	0	0	0	2	0	0	0	0	0	Bacteria	Verrucomicrobiota	Verrucomicrobiae	Verrucomicrobiales	Verrucomicrobiaceae	uncultured
497a7db7d0da36ef133d56e891e256e9	0	0	2	0	0	0	0	0	0	0	0	0	0	0	0	0	0	0	0	0	0	0	0	Bacteria	Myxococcota	Polyangia	Haliangiales	Haliangiaceae	Haliangium
497d00293a9eadc2f2bb54e6ef8c9abd	0	0	0	0	7	0	0	0	0	0	0	0	0	0	0	0	0	0	0	0	0	0	0	Bacteria	Armatimonadota	uncultured
4982c9eec68efc20db649fd3aeff2dfe	0	0	0	0	0	0	0	0	0	0	0	0	0	0	6	0	0	0	0	0	0	0	0	Bacteria	Chloroflexi	Anaerolineae	SBR1031	A4b
4988b5d29d51b5d956f7b9fc9239cf6d	3	0	0	0	0	0	0	0	0	0	0	0	0	0	0	0	0	0	0	0	0	0	0	Bacteria	Myxococcota	Polyangia	Polyangiales	Sandaracinaceae	Sandaracinus
4999832a656ca21f6c7c2771609367b4	0	0	0	0	0	0	0	0	0	0	0	0	0	0	0	0	0	0	0	9	5	12	0	Bacteria	Proteobacteria	Gammaproteobacteria	Burkholderiales	Nitrosomonadaceae	MND1
499d421777f7743c3eb814eb7f9a5f36	0	0	0	0	0	0	0	0	0	7	0	0	0	0	0	0	0	0	0	0	0	0	0	Bacteria	Gemmatimonadota	Gemmatimonadetes	Gemmatimonadales	Gemmatimonadaceae	uncultured
499d59a0a7f60270c83b66c86d91dab5	0	0	0	0	0	0	0	0	0	0	0	0	0	0	0	0	0	0	0	0	0	0	18	Bacteria	Proteobacteria	Gammaproteobacteria	Burkholderiales	Comamonadaceae
49a93202ef65cab699052a553274d16d	0	2	0	0	0	0	0	0	0	0	0	0	0	0	0	0	0	0	0	0	0	0	0	Bacteria	Proteobacteria	Gammaproteobacteria	Burkholderiales
49a94b1883f9e78b34b87bb72ddc57e7	0	0	14	0	0	0	0	0	0	0	0	0	0	0	0	0	0	0	0	0	0	0	0	Bacteria	Bacteroidota	Bacteroidia	Chitinophagales	Chitinophagaceae	Terrimonas
49beb4171eec16da5a233cbc37d8b302	0	0	0	0	0	0	0	0	0	8	0	0	0	0	0	0	0	0	0	0	0	0	0	Bacteria	Chloroflexi	Dehalococcoidia	S085
49c39a02a90301cc3306a31a222f87f7	0	1	0	0	0	0	0	0	0	0	0	0	0	0	0	0	0	0	0	0	0	0	0	Bacteria	Proteobacteria	Gammaproteobacteria	Salinisphaerales	Solimonadaceae
49c48adcbdbef7d02c76967f8e015d8c	0	0	0	0	0	0	0	0	0	0	0	0	0	0	0	0	0	0	0	3	0	0	0	Bacteria	Chloroflexi	Chloroflexia	Thermomicrobiales	JG30-KF-CM45
49cc7c6c949b053fb413a443d9ed00c5	0	0	0	4	0	0	0	0	0	0	0	0	0	0	0	0	0	0	0	0	0	0	0	Bacteria	Acidobacteriota	Blastocatellia	Pyrinomonadales	Pyrinomonadaceae	RB41
49ce0f0502e7de97b3a34797468d94d4	0	0	0	0	0	0	0	0	0	0	0	0	0	0	0	13	0	0	0	0	0	0	0	Bacteria	Proteobacteria	Gammaproteobacteria	Burkholderiales	Comamonadaceae
49e7b49c79cc7a37937a86b71c2677f6	0	0	0	0	0	0	0	0	0	0	0	0	0	0	0	0	0	0	0	0	0	15	0	Bacteria	Actinobacteriota	Actinobacteria	Propionibacteriales	Nocardioidaceae	Nocardioides
49f14f2048eeb9bc2cad3120fc44ba10	0	0	0	0	0	0	0	0	0	0	0	0	0	0	0	0	0	0	0	6	0	0	0	Bacteria	Planctomycetota
49fd4e5069a3ab10db8d461c828998e5	6	0	0	0	0	0	0	0	0	0	0	0	0	0	0	0	0	0	0	0	0	0	0	Bacteria
4a1ba4b57ba90bb31131ff0e73d797c3	0	0	1	0	0	0	0	0	0	0	0	0	0	0	0	0	0	0	0	0	0	0	0	Bacteria	Proteobacteria	Gammaproteobacteria	Diplorickettsiales	Diplorickettsiaceae	uncultured
4a4808f7fc4d2b2c8b56770a58c5515e	0	0	0	0	0	0	0	0	0	0	20	0	0	0	0	0	0	0	0	0	0	0	0	Bacteria	Actinobacteriota	Acidimicrobiia	IMCC26256
4a4941073f945fc79d78669452f55d04	6	0	0	0	0	0	0	0	0	0	0	0	0	0	0	0	0	0	0	0	0	0	0	Bacteria	Planctomycetota	Planctomycetes	Gemmatales	Gemmataceae	Gemmata
4a5f33eddbc52a6bb0266eb65e1b85e4	0	3	0	0	0	0	0	0	0	0	0	0	0	0	0	0	0	0	0	0	0	0	0	Bacteria	Elusimicrobiota	Lineage IIa
4a62a3dff72350762bf3bba5e7893834	0	0	0	0	0	0	0	0	0	0	0	0	0	0	2	0	0	0	0	0	0	0	0	Bacteria	Proteobacteria	Gammaproteobacteria	Burkholderiales	Methylophilaceae	Methylotenera
4a63ce18b7d1cf147ec225d6a91982f7	0	0	0	0	0	0	0	0	0	0	0	0	0	0	0	0	0	0	0	9	0	0	0	Bacteria	Bacteroidota	Bacteroidia	Sphingobacteriales	NS11-12 marine group
4a6b3a7b218e72f233eff869b096b77f	0	0	2	0	0	0	0	0	0	0	0	0	0	0	0	0	0	0	0	0	0	0	0	Bacteria	Actinobacteriota	Thermoleophilia	Solirubrobacterales	67-14
4a771b9585c6c0c08ef1f0ee45f55003	0	0	0	0	0	0	0	0	0	0	0	0	0	0	0	0	0	0	0	0	0	0	8	Bacteria	Actinobacteriota	Thermoleophilia	Gaiellales	Gaiellaceae	Gaiella
4a82431d3fcb5635ee87db7150dba0bf	0	0	0	0	0	0	0	0	0	0	0	0	0	0	0	0	0	0	0	0	12	0	0	Bacteria	Acidobacteriota	Vicinamibacteria	Vicinamibacterales	Vicinamibacteraceae
4a913b0e93c40486184accf2cc4e8fbb	0	0	3	0	0	0	0	0	0	0	0	0	0	0	0	0	0	0	0	0	0	0	0	Bacteria	Planctomycetota	Planctomycetes	Planctomycetales
4a919f052b317d0cfd5f0e53dcb85f5a	0	0	0	0	0	0	0	0	0	0	0	0	0	0	18	0	0	0	0	0	0	0	0	Bacteria	Actinobacteriota	Thermoleophilia	Solirubrobacterales	Solirubrobacteraceae	Conexibacter
4a9e2ba4939dff6a425b5de7e7a510b5	0	0	0	0	0	0	0	0	0	0	0	0	0	0	0	0	0	0	0	0	5	0	0	Bacteria	Actinobacteriota	Acidimicrobiia	Microtrichales	Ilumatobacteraceae	CL500-29 marine group
4ab4dc4bfc1c0f58a05da26973147ede	0	0	0	0	0	0	0	0	0	0	0	0	0	0	0	0	0	0	0	0	0	11	0	Bacteria	Proteobacteria	Gammaproteobacteria	Burkholderiales	TRA3-20
4ab9931dd931d9844ccc40b99ea98e8e	0	0	0	0	0	0	0	0	0	0	0	0	0	0	0	0	0	0	65	0	0	0	0	Bacteria	Proteobacteria	Alphaproteobacteria	Azospirillales	Azospirillaceae	Skermanella
4ac03a7412eb9067636ceb4ba004de1e	0	0	0	0	0	0	0	0	0	0	0	0	0	0	0	0	0	0	0	0	0	0	12	Bacteria	Proteobacteria	Alphaproteobacteria	Rhodobacterales	Rhodobacteraceae	Rhodobacter
4ad400703e80647ec340ad78127ca1a8	0	0	0	0	0	0	0	0	0	0	0	0	0	0	0	0	0	0	13	0	0	0	0	Bacteria	Proteobacteria	Gammaproteobacteria	Gammaproteobacteria Incertae Sedis	Unknown Family
4add92de114a43507f9c12660e3373d5	0	0	0	0	0	0	13	0	0	0	0	0	0	0	0	8	0	0	0	0	0	0	0	Bacteria	Proteobacteria	Alphaproteobacteria	Caulobacterales	Caulobacteraceae	Phenylobacterium
4add999cff1c0179cfc5ed1ee735bc1a	0	0	0	0	0	0	6	0	0	0	0	0	0	0	0	0	0	0	0	0	0	0	0	Bacteria	Myxococcota	Polyangia	Blfdi19
4b084ba68f523296618d53f9dc16b84a	0	0	0	0	0	0	0	0	0	0	0	0	0	0	3	0	0	0	0	0	0	0	0	Bacteria	Abditibacteriota	Abditibacteria	Abditibacteriales	Abditibacteriaceae	Abditibacterium
4b08ac8a2a6841e0d6d90ed4c474983c	0	0	0	0	0	0	0	0	0	0	0	0	0	0	0	0	7	0	0	0	0	0	0	Bacteria	Firmicutes	Bacilli	Staphylococcales	Staphylococcaceae	Staphylococcus
4b0aced37f00edcb5b0790b164838c8e	2	0	0	0	0	0	0	0	0	0	0	0	0	0	0	0	0	0	0	0	0	0	0	Bacteria	Gemmatimonadota	Gemmatimonadetes	Gemmatimonadales	Gemmatimonadaceae	uncultured
4b0f42396c0631e086856ae3d5984f43	0	0	0	0	0	0	0	0	0	0	0	0	0	0	0	0	0	10	0	0	0	0	0	Bacteria	Fibrobacterota	Fibrobacteria	Fibrobacterales	Fibrobacteraceae	possible genus 04
4b0fea8ec4a52e15a2b59ceab65e7d9b	0	0	0	0	0	0	0	0	0	0	0	0	0	0	0	0	0	0	0	0	7	0	0	Bacteria
4b14a17acabc524147e34c5f74fb1bd8	0	0	0	0	0	0	0	0	0	0	0	0	0	0	0	0	0	0	0	2	0	0	0	Bacteria	Verrucomicrobiota	Verrucomicrobiae	Pedosphaerales	Pedosphaeraceae
4b174e70733133fc8d91ab2466ee4730	0	0	0	0	0	0	0	0	0	4	0	0	0	0	0	0	0	0	0	0	0	0	0	Bacteria	Actinobacteriota	Thermoleophilia	Gaiellales	Gaiellaceae	Gaiella
4b2f46fb401f27d2f78b575b2a1c763e	0	0	0	0	0	2	0	0	0	0	0	0	0	0	0	0	0	0	0	0	0	0	0	Bacteria	Bacteroidota	Bacteroidia	Sphingobacteriales	AKYH767
4b368070aa32b83b77003b77ff34f97e	0	0	0	0	0	8	0	0	0	0	0	0	0	0	0	0	0	0	0	0	0	0	0	Bacteria	Actinobacteriota	Thermoleophilia	Gaiellales	uncultured
4b4d3bc223aaf0d2c3c7a4cf97030aa4	0	0	0	0	0	0	0	0	0	0	0	0	0	0	0	0	0	0	0	0	0	7	0	Bacteria	Latescibacterota
4b5647526fd435e62930bb233be6c55c	4	0	0	0	0	0	0	0	0	0	0	0	0	0	0	0	0	0	0	0	0	0	0	Bacteria
4b679daee53c3b69e6507d52ef9e6198	0	0	0	0	38	0	0	44	31	0	0	0	24	11	12	0	37	0	0	0	0	0	0	Bacteria	Actinobacteriota	Actinobacteria	Corynebacteriales	Corynebacteriaceae	Corynebacterium
4b71d9e64e81dcf11e4527cdd2692c3e	0	0	0	0	0	0	0	0	0	0	19	0	0	0	0	0	0	0	0	0	0	0	0	Bacteria	Actinobacteriota	Actinobacteria	Propionibacteriales	Propionibacteriaceae	uncultured
4b7e0bf3c84fab901ef747eaf5795dd6	10	0	0	5	0	0	0	0	0	0	0	0	0	0	0	0	0	0	0	0	0	0	0	Bacteria	Myxococcota	Polyangia	Polyangiales	Sandaracinaceae	uncultured
4b84c2337326617218f5cd80da6af5e7	0	4	0	0	0	0	0	0	0	0	0	0	0	0	0	0	0	0	0	0	0	0	0	Bacteria	Chloroflexi	Anaerolineae	SBR1031	A4b
4b853874e8a49ca76353031df0aa8c4d	0	0	0	0	0	0	0	0	0	0	0	0	0	0	0	0	0	0	0	0	2	0	0	Bacteria	Patescibacteria	Gracilibacteria	Candidatus Peribacteria
4b8b25071e75b59010fd48d1cab16165	0	0	0	0	0	0	0	0	0	0	0	0	0	0	0	0	0	14	0	0	0	0	0	Bacteria	Actinobacteriota	Actinobacteria
4b9c253584814dff9a42270a81246c75	0	0	0	0	0	0	0	0	0	0	0	0	0	0	11	0	0	0	0	0	0	0	0	Bacteria	Actinobacteriota	Actinobacteria	Propionibacteriales	Nocardioidaceae	Nocardioides
4ba78afaee5335ee6f73e3550174b1b8	0	17	0	0	0	0	0	0	0	0	0	0	0	0	0	0	0	0	0	0	0	0	0	Bacteria	Actinobacteriota
4bb3f5e36e15face9a85db188bcf2a09	0	0	0	0	0	0	0	0	0	0	0	0	0	0	14	0	0	0	0	0	0	0	0	Bacteria	Proteobacteria	Alphaproteobacteria	Rhizobiales	Rhizobiaceae
4bbef58e9bf089f81109d3dd8b750f4a	0	0	0	0	0	0	0	0	0	0	0	0	0	0	0	2	0	0	0	0	0	0	0	Bacteria	Myxococcota	Myxococcia	Myxococcales	Myxococcaceae	P3OB-42
4bc0c9ea39b9eefebe13e69562b4ad57	0	0	0	0	0	0	0	0	0	0	0	0	0	0	0	0	0	0	0	0	0	6	0	Bacteria	Acidobacteriota	AT-s3-28
4bcb71a3954eb7ac5ae1f6c73642580e	0	0	0	0	0	0	0	0	0	0	0	0	0	5	0	0	0	0	0	0	0	0	0	Bacteria	Acidobacteriota	Vicinamibacteria	Subgroup 17
4bcd6c480393c8bf1dd2d502f299aa83	0	0	0	0	0	0	0	0	0	0	0	0	0	0	0	0	0	0	0	0	3	0	0	Bacteria	Proteobacteria	Alphaproteobacteria	Sphingomonadales	Sphingomonadaceae	Sphingomonas
4bd49406ae99cff1773d97697f9fbf3f	0	0	0	0	0	0	0	0	0	0	0	0	0	0	0	0	0	0	0	0	10	0	0	Bacteria	Proteobacteria	Gammaproteobacteria	Steroidobacterales	Steroidobacteraceae
4be145901963ea6c92e49780ed5ae95f	3	0	0	0	0	0	0	0	0	0	0	0	0	0	0	0	0	0	0	0	0	0	0	Bacteria	Planctomycetota	Planctomycetes	Pirellulales	Pirellulaceae
4bf5d472edb73d70707b9f3c7825f478	0	0	0	0	0	0	7	0	0	0	0	0	0	0	0	0	0	0	0	0	0	0	0	Bacteria	Planctomycetota	Phycisphaerae	Tepidisphaerales	WD2101 soil group
4c0f33b59cce7ad75d4dbdd8ba353866	0	0	0	0	0	0	0	0	40	0	0	0	0	0	0	0	0	0	0	0	0	0	0	Bacteria	Gemmatimonadota	Gemmatimonadetes	Gemmatimonadales	Gemmatimonadaceae	uncultured
4c19c9989ed6edc45077f8ead92dba37	0	0	0	0	0	0	0	0	0	0	0	0	0	0	0	0	0	36	0	0	0	0	0	Bacteria	Verrucomicrobiota	Verrucomicrobiae	Chthoniobacterales	Xiphinematobacteraceae	Candidatus Xiphinematobacter
4c2eac301330e5cb30b2d20e508e0d24	0	0	0	0	0	0	0	0	0	0	0	0	0	0	0	0	0	14	0	0	0	0	0	Bacteria	Actinobacteriota	Actinobacteria	Corynebacteriales	Mycobacteriaceae	Mycobacterium
4c42e11724eeb5561416741e2868c362	0	0	0	0	0	7	0	0	0	0	0	0	0	0	0	0	0	0	0	0	0	0	0	Bacteria	Chloroflexi	Chloroflexia	Chloroflexales	Roseiflexaceae	uncultured
4c4c17e377e7213807cf04a6650b25ea	0	5	0	0	0	0	0	0	0	0	0	0	0	0	0	0	0	0	0	0	0	0	0	Bacteria	Gemmatimonadota	Gemmatimonadetes	Gemmatimonadales	Gemmatimonadaceae	Gemmatimonas
4c599218f362407a1ab024c17b38a829	0	5	0	0	0	0	0	0	0	0	0	0	0	0	0	0	0	0	0	0	0	0	0	Bacteria	Elusimicrobiota	Elusimicrobia	MVP-88
4c9926e8cf09bd335c85c87ac1aa5b39	8	0	0	0	0	0	0	0	0	0	0	0	0	0	0	0	0	0	0	0	0	0	0	Bacteria	Bacteroidota	Bacteroidia	Chitinophagales	Chitinophagaceae	Edaphobaculum
4ca301f5862c8fa4771c975d530089b4	0	0	0	0	0	0	0	0	0	0	0	0	0	0	0	0	0	0	0	3	0	0	0	Bacteria	DTB120
4ca794327ecebc512fc61b261ac5ef8b	0	6	0	0	0	0	0	0	0	0	0	0	0	0	0	0	0	0	0	0	0	0	0	Bacteria	Actinobacteriota	Thermoleophilia	Solirubrobacterales	Solirubrobacteraceae	Solirubrobacter
4cb65e175eaa165ffe7e1680a8f4f5c2	0	0	0	9	0	0	0	0	0	21	0	0	0	12	0	0	0	0	0	0	0	0	0	Bacteria	Proteobacteria	Alphaproteobacteria	Rhizobiales	Methyloligellaceae	uncultured
4cc34aef9fb9fe6e2dc0bda2f7cb2c99	0	0	0	0	0	0	0	0	0	0	1	0	0	0	0	0	0	0	0	0	0	0	0	Bacteria	Abditibacteriota	Abditibacteria	Abditibacteriales	Abditibacteriaceae	Abditibacterium
4cce814601d25cdc2c826920f6975d86	0	0	0	0	0	0	0	0	0	0	2	0	0	0	0	0	0	0	0	0	0	0	0	Bacteria
4cce9ac55394678e55b701e5364a11db	0	0	0	0	0	0	0	0	0	0	0	0	0	0	0	0	0	0	0	0	0	5	12	Bacteria	Bacteroidota	Bacteroidia	Chitinophagales	Chitinophagaceae	uncultured
4cd7161cb60d4654425a86111f04ceee	3	0	0	0	0	0	0	0	0	0	0	0	0	0	0	0	0	0	0	0	0	0	0	Bacteria	Bdellovibrionota	Oligoflexia	0319-6G20
4ce9d087ed5446d1fca714d76e6244c9	0	0	0	0	0	1	0	0	0	0	0	0	0	0	0	0	0	0	0	0	0	0	0	Bacteria	Chloroflexi	Ktedonobacteria	C0119
4cf5eaae9b5393f90d1043c38f8d1f47	0	0	0	0	0	0	0	0	0	0	0	0	0	18	0	0	0	0	0	0	0	0	0	Bacteria	Proteobacteria	Alphaproteobacteria	Rhizobiales	Xanthobacteraceae	uncultured
4cf6dc1c60478562703d517ebdf05696	0	3	0	0	0	0	0	0	0	0	0	0	0	0	0	0	0	0	0	0	0	0	0	Bacteria	Myxococcota	Polyangia	Polyangiales	Polyangiaceae	Pajaroellobacter
4d04fd9b5de68926c6619d0d8f563c15	0	0	13	5	0	0	0	0	0	0	0	0	0	0	0	11	0	0	0	0	0	0	0	Bacteria	Planctomycetota	Planctomycetes	Gemmatales	Gemmataceae	Gemmata
4d0a5b68803207132b754f3e22f587f6	0	0	0	0	0	0	16	0	0	0	0	0	0	0	0	0	0	0	0	0	0	0	0	Bacteria	Verrucomicrobiota	Verrucomicrobiae	Pedosphaerales	Pedosphaeraceae	Ellin517
4d0c8f6c2c5a675967e9e965055f6474	0	0	0	0	0	0	0	0	0	0	0	0	0	0	0	2	0	0	0	0	0	0	0	Bacteria	Planctomycetota	vadinHA49
4d0d0daa9802006cc9895c996cd8be22	0	0	0	0	0	0	0	0	0	0	0	0	0	0	0	0	0	0	0	3	0	0	0	Bacteria	Proteobacteria	Alphaproteobacteria	Rhodospirillales	Rhodospirillaceae	uncultured
4d0d1dab54e4302e382695dc824495f1	0	0	2	0	0	0	0	0	0	0	0	0	0	0	0	0	0	0	0	0	0	0	0	Bacteria	Proteobacteria	Gammaproteobacteria	Burkholderiales	Oxalobacteraceae	Massilia
4d216ea56f03843c9fc51c92ac078401	0	0	0	0	0	0	0	0	0	0	0	0	0	0	0	5	0	0	0	0	0	0	0	Bacteria	Planctomycetota	vadinHA49
4d25006e83e8f9eda0ee6ed49d8ebe65	0	0	0	0	0	0	0	0	0	0	0	0	0	0	0	0	0	0	0	0	11	0	0	Bacteria	Chloroflexi	Anaerolineae	SBR1031
4d2c40d9b7d540269e1d1d2658eaa547	0	0	0	0	0	0	0	0	0	0	0	0	0	0	0	0	0	0	0	3	0	0	0	Bacteria	Proteobacteria	Alphaproteobacteria	Rhizobiales	Xanthobacteraceae	Tardiphaga
4d306d5439b50ee390ce9e91e72a5de2	9	0	0	0	0	0	0	0	0	0	0	0	0	0	0	0	0	0	0	0	0	0	0	Bacteria	Myxococcota	Polyangia	Haliangiales	Haliangiaceae	Haliangium
4d36af5127aed602d4ba71814361261b	0	0	0	0	0	0	0	0	0	0	0	0	0	0	9	0	0	0	0	0	0	0	0	Bacteria	Proteobacteria	Gammaproteobacteria	Burkholderiales	Comamonadaceae
4d38240fd4534491eae556a9b380c782	2	0	0	0	0	0	0	0	0	0	0	0	0	0	0	0	0	0	0	0	0	0	0	Bacteria	Acidobacteriota	Acidobacteriae	Acidobacteriales
4d3f6bbdc0c4a313234b80b9ed968d8d	3	0	0	0	0	0	0	0	0	0	0	0	0	0	0	0	0	0	0	0	0	0	0	Bacteria	Planctomycetota	Planctomycetes	Gemmatales	Gemmataceae	Gemmata
4d415fde708a4acb5067ea76cac7e723	12	0	0	0	0	0	0	0	0	0	0	0	0	0	0	0	0	0	0	0	0	0	0	Bacteria	Planctomycetota	Phycisphaerae	Tepidisphaerales	WD2101 soil group
4d43565d46a61d636534c9fb6f46f19e	0	0	2	0	0	0	0	0	0	0	0	0	0	0	0	0	0	0	0	0	0	0	0	Bacteria	Bacteroidota	Bacteroidia	Chitinophagales	Chitinophagaceae	Ferruginibacter
4d4990839cb7ac09b2623180370f147b	0	0	0	0	0	0	0	0	0	0	0	0	3	0	0	0	0	0	0	0	0	0	0	Bacteria	Bacteroidota	Bacteroidia	Chitinophagales	Chitinophagaceae	Sediminibacterium
4d4d86a989a76b50b070f6046c5c12fb	1	0	0	0	0	0	0	0	0	0	0	0	0	0	0	0	0	0	0	0	0	0	0	Bacteria	Myxococcota	Myxococcia	Myxococcales	Myxococcaceae	P3OB-42
4d5f70163df5379daa22c739956f2905	0	0	0	0	0	0	0	0	0	27	27	0	0	0	0	0	0	0	0	0	0	0	0	Bacteria	Actinobacteriota	Actinobacteria	Pseudonocardiales	Pseudonocardiaceae	Pseudonocardia
4d6a333d20acbccc7f90e16c6f5bbee4	1	0	0	0	0	0	0	0	0	0	0	0	0	0	0	0	0	0	0	0	0	0	0	Bacteria	Bacteroidota	Bacteroidia	Chitinophagales	Chitinophagaceae	Edaphobaculum
4d7ca374f1f75c8eee35f957e7a8c74b	0	0	0	4	0	0	0	0	0	0	0	0	0	0	0	0	0	0	0	0	0	0	0	Bacteria	Planctomycetota	Planctomycetes	Gemmatales	Gemmataceae	uncultured
4d84f7826070d332ec4af08eab9f69a3	0	0	0	0	0	0	0	0	0	0	0	0	0	0	3	0	0	0	0	0	0	0	0	Bacteria	Actinobacteriota	Actinobacteria
4d8d1d98bd77a1124fd0e2ef93186d7a	0	0	0	0	0	0	0	0	0	0	0	0	0	0	0	0	0	0	0	11	0	0	0	Bacteria	Acidobacteriota	Blastocatellia	Pyrinomonadales	Pyrinomonadaceae	RB41
4dab2f64d7942d4621ca278cf6a2f197	3	0	0	0	0	0	0	0	0	0	0	0	0	0	0	0	0	0	0	0	0	0	0	Bacteria	Planctomycetota	Planctomycetes	Planctomycetales	Schlesneriaceae	Schlesneria
4dab8659023f47fcbf9472b8a91906d1	1	0	0	0	0	0	0	0	0	0	0	0	0	0	0	0	0	0	0	0	0	0	0	Bacteria	Chloroflexi	Chloroflexia	Chloroflexales	Roseiflexaceae	uncultured
4db233e5ab2e63a859afc07061ff5241	0	0	0	0	0	0	0	0	0	0	0	0	0	0	0	0	0	0	0	0	1	12	10	Bacteria	Proteobacteria	Alphaproteobacteria	Rhizobiales	Xanthobacteraceae	uncultured
4db43a256311a51eaf997d07f7447bfe	0	0	0	0	0	0	0	0	0	0	0	0	0	0	0	0	0	0	0	6	0	0	0	Bacteria	Proteobacteria	Gammaproteobacteria	Burkholderiales	SC-I-84
4db4766ab355c45666f0d004c5cfe6e6	0	0	0	0	0	2	0	0	0	0	0	0	0	0	0	0	0	0	0	0	0	0	0	Bacteria	Proteobacteria	Gammaproteobacteria	Burkholderiales	Comamonadaceae	uncultured
4dcbd5770528c57a44aff4a822f0e826	0	0	0	0	0	0	0	0	0	0	0	0	0	0	0	5	0	0	0	0	0	0	0	Bacteria	Planctomycetota	vadinHA49
4de6e236f8c13921c4c9acc8284159bc	0	0	0	0	0	0	0	0	0	0	0	0	0	0	0	0	0	0	37	0	11	0	0	Bacteria	Proteobacteria	Alphaproteobacteria	Azospirillales	Azospirillaceae	Skermanella
4de8dbf73f331a4712879d2a49efa39b	0	0	0	2	0	0	0	0	0	0	0	0	0	0	0	0	0	0	0	0	0	0	0	Bacteria	Actinobacteriota	MB-A2-108
4dece7536d212df22577aafe77adc4bc	0	0	0	0	0	0	0	0	0	0	19	0	0	0	0	0	0	0	0	0	0	0	0	Bacteria	Actinobacteriota	Actinobacteria	Corynebacteriales	Mycobacteriaceae	Mycobacterium
4df8c2bd3e878e4208e484728b39bed3	0	0	0	0	0	0	0	0	0	0	0	0	0	0	0	0	0	0	0	0	7	0	0	Bacteria
4dfc2d26c1e23c6cf1d7d0399ebd94d7	0	0	0	0	0	0	0	0	0	0	0	0	0	0	0	0	0	0	0	0	0	0	9	Bacteria	Patescibacteria	Parcubacteria
4e193f5f3e6823ad5f8d7ba01a2f5a41	0	0	0	0	0	0	0	0	0	0	0	0	0	0	0	0	0	0	0	0	0	0	9	Bacteria	Proteobacteria	Gammaproteobacteria	Burkholderiales	Rhodocyclaceae	Azospira
4e1e0b3099d274ae0bb01d899f41c68a	12	0	0	0	0	0	0	0	0	0	0	0	0	0	0	0	0	0	0	0	0	0	0	Bacteria	Actinobacteriota	Acidimicrobiia	IMCC26256
4e21a67962ac6a5edd6fa158482d4ea6	0	0	0	0	0	0	0	0	0	0	0	0	0	0	0	0	0	0	12	0	0	0	0	Bacteria	Acidobacteriota	Holophagae	Subgroup 7
4e31fdee4832ca0f85c56d07b1ca865d	0	0	0	6	0	0	0	0	0	0	24	0	0	0	0	0	0	0	0	0	0	0	0	Bacteria	Planctomycetota	Planctomycetes	Isosphaerales	Isosphaeraceae	uncultured
4e330e48ca1a81e37e294d0bde8edaec	0	0	4	0	0	0	0	0	0	0	0	0	0	0	0	0	0	0	0	0	0	0	0	Bacteria	Acidobacteriota	Blastocatellia	Pyrinomonadales	Pyrinomonadaceae	RB41
4e3ba305ef3931cdea836c7f7c8de37e	3	0	0	0	0	0	0	0	0	0	0	0	0	0	0	0	0	0	0	0	0	0	0	Bacteria	Patescibacteria	Saccharimonadia	Saccharimonadales
4e481d79887f198f8a078b799ccec68b	0	0	0	0	0	0	0	0	0	0	0	0	7	0	0	4	0	0	0	0	0	0	0	Bacteria	Acidobacteriota	Vicinamibacteria	Vicinamibacterales	Vicinamibacteraceae
4e4908060f6568b4076777c5434356c5	0	0	0	0	0	0	0	0	0	0	0	14	0	0	0	0	0	0	0	0	0	0	0	Bacteria	Proteobacteria	Gammaproteobacteria	Legionellales	Legionellaceae	Legionella
4e50732810314cba9c4d6c3527a3bd66	0	3	0	0	0	0	0	0	0	0	0	0	0	0	0	0	0	0	0	0	0	0	0	Bacteria	Proteobacteria	Gammaproteobacteria	Burkholderiales	Nitrosomonadaceae	MND1
4e521e831dd7dfe374688bf2e079f302	0	0	0	0	0	0	0	0	0	0	0	0	0	0	0	0	0	0	0	0	0	9	0	Bacteria	Actinobacteriota	Actinobacteria	Bifidobacteriales	Bifidobacteriaceae	Bifidobacterium
4e557076d32bfacea49d53d6020509b6	0	0	0	0	0	0	0	0	0	0	0	0	0	0	3	0	0	0	0	0	0	0	0	Bacteria	Proteobacteria	Gammaproteobacteria	Xanthomonadales	Xanthomonadaceae	Arenimonas
4e5a52b07a9685247f59b1c5039c93c1	0	19	0	0	0	0	0	0	0	0	0	0	0	0	0	0	0	0	0	0	0	0	0	Bacteria	Bacteroidota	Bacteroidia	Chitinophagales	Saprospiraceae	uncultured
4e60dc7d27c626969d4fb66ccf6a7a98	0	0	0	0	0	0	0	0	0	0	0	0	0	0	5	0	0	0	0	0	0	0	0	Bacteria	Actinobacteriota	Thermoleophilia	Solirubrobacterales	Solirubrobacteraceae	Solirubrobacter
4e6125f951cf15a55687dc74f09ef0d6	0	0	0	0	0	0	0	0	0	0	0	0	0	0	0	0	0	8	0	0	0	0	0	Bacteria	Acidobacteriota	Vicinamibacteria	Vicinamibacterales	Vicinamibacteraceae
4e75e6f6a0fac235fa5ded4ac2f741de	0	0	0	0	0	0	0	0	0	0	0	0	0	0	0	0	0	0	19	0	0	0	0	Bacteria	Actinobacteriota	Thermoleophilia	Gaiellales	uncultured
4e7a30541feba72793a1c03e8b9df820	0	24	0	0	0	0	0	0	0	0	0	0	0	0	0	0	0	0	0	0	0	0	0	Bacteria	Nitrospirota	Nitrospiria	Nitrospirales	Nitrospiraceae	Nitrospira
4e7df9846ec33059c258089f100ec789	0	0	0	0	0	0	0	37	0	0	0	0	0	0	0	0	0	0	0	0	0	0	0	Bacteria	Actinobacteriota	Thermoleophilia	Gaiellales	Gaiellaceae	Gaiella
4e90a6231bb80de846312c38f59b3f7a	0	0	0	0	0	0	0	0	0	0	0	0	0	0	0	2	0	0	0	0	0	0	0	Bacteria	Bacteroidota	Bacteroidia	Cytophagales	Microscillaceae	uncultured
4e94e3d2689ad6692aaa08d230eac398	0	7	0	0	0	0	0	0	0	0	0	0	0	0	0	0	0	0	0	0	0	0	0	Bacteria	Planctomycetota	Planctomycetes	Isosphaerales	Isosphaeraceae	uncultured
4e9a8a7790a789b798b1defeb6c86350	0	0	0	0	0	0	0	0	0	0	34	0	0	0	0	25	0	0	0	0	0	0	0	Bacteria	Proteobacteria	Alphaproteobacteria	Sphingomonadales	Sphingomonadaceae
4e9bab4fa8509cb6b9b608a67a17eb2d	0	0	0	12	0	8	0	0	0	0	21	0	0	0	0	0	0	0	0	0	0	0	0	Bacteria	Planctomycetota	Phycisphaerae	Tepidisphaerales	WD2101 soil group
4ea513c3a3c1cda0179360d8f957d840	0	0	0	0	0	0	0	0	0	0	0	0	0	0	0	0	0	0	0	0	0	6	0	Bacteria	Proteobacteria	Alphaproteobacteria	Rhizobiales	Rhizobiales Incertae Sedis	uncultured
4ed371d0d4d377d72b9a6ba918950d96	0	12	0	0	0	0	0	0	0	0	0	0	0	0	0	0	0	0	0	0	0	0	0	Bacteria	Bacteroidota	Bacteroidia	Chitinophagales	Chitinophagaceae	Edaphobaculum
4ed42b68866e24106cb5a82c38f202ba	3	0	0	0	0	0	0	0	0	0	0	0	0	0	0	0	0	0	0	0	0	0	0	Bacteria	Planctomycetota	Planctomycetes	Pirellulales	Pirellulaceae	Pirellula
4edbb3051f248e31d340820ffadf8dda	0	0	0	13	0	0	0	0	0	0	0	0	0	0	0	0	0	0	0	0	0	0	0	Bacteria	Actinobacteriota	Thermoleophilia	Gaiellales
4ee537b5e5e5965a7ec460382d594b5b	0	7	0	0	0	0	0	0	0	0	0	0	0	0	0	0	0	0	0	0	0	0	0	Bacteria	Proteobacteria	Gammaproteobacteria	Burkholderiales	TRA3-20
4eee16e6906e9af41954fe20599cbb3d	0	0	0	0	0	0	0	0	0	53	96	0	0	0	0	0	0	0	0	0	0	0	0	Bacteria	Actinobacteriota	Thermoleophilia	Solirubrobacterales	Solirubrobacteraceae	Solirubrobacter
4f0a6cdcf5f9df3821b5c1a5cfacc436	0	0	9	0	0	0	0	0	0	0	0	0	0	0	0	0	0	0	0	0	0	0	0	Bacteria	Nitrospirota	Nitrospiria	Nitrospirales	Nitrospiraceae	Nitrospira
4f1d53adc31629fcabce454a86f699f4	4	0	0	0	0	0	0	0	0	0	0	0	0	0	0	0	0	0	0	0	0	0	0	Bacteria	Acidobacteriota	Holophagae	Subgroup 7
4f27006ed61cab6f6808a92436d5d5aa	2	0	0	0	0	0	0	0	0	0	0	0	0	0	0	0	0	0	0	0	0	0	0	Bacteria	Planctomycetota	Planctomycetes	Pirellulales	Pirellulaceae	Pir4 lineage
4f3318e07d26931f6624671a7b1478c5	5	0	0	0	0	0	0	0	0	0	0	0	0	0	0	0	0	0	0	0	0	0	0	Bacteria	Firmicutes	Bacilli	Paenibacillales	Paenibacillaceae	Paenibacillus
4f3666cbdc7bdf6a85c11b63bca40e1c	0	0	6	0	0	0	0	0	0	0	0	0	0	0	0	0	0	0	0	0	0	0	0	Bacteria	Proteobacteria	Gammaproteobacteria	Burkholderiales	Rhodocyclaceae	Sulfuritalea
4f3b9f7bc76e3bbf308e20c5ef399454	0	0	3	0	0	0	0	0	0	0	0	0	0	0	0	0	0	0	0	0	0	0	0	Bacteria	Verrucomicrobiota	Verrucomicrobiae	Verrucomicrobiales	Verrucomicrobiaceae	Roseimicrobium
4f4247443eb1852b0c546a6ce8dbbabc	0	0	0	0	0	0	0	0	0	0	0	0	0	0	0	6	0	0	0	0	0	0	0	Bacteria	Planctomycetota	Planctomycetes	Planctomycetales	uncultured
4f6412121815b27498e4859f0ef518b4	0	0	0	0	0	0	0	0	0	0	0	0	0	0	0	0	0	0	0	0	0	13	0	Bacteria	Acidobacteriota	Vicinamibacteria	Vicinamibacterales	uncultured
4f69931895532a40fac7be01e75de204	0	5	0	0	0	0	0	0	0	0	0	0	0	0	0	0	0	0	0	0	0	0	0	Bacteria	Planctomycetota	vadinHA49
4f6b5350811a836c972da3ae8390314e	0	0	0	0	0	0	0	0	0	0	0	0	0	0	14	0	0	0	0	0	0	0	0	Bacteria	Planctomycetota	Planctomycetes	Pirellulales	Pirellulaceae	Pir4 lineage
4f71061bafb27597bde90d8827a68a6c	0	0	0	0	0	0	0	0	0	0	0	0	0	0	0	0	0	0	7	0	0	0	0	Bacteria	Actinobacteriota	Thermoleophilia	Solirubrobacterales	67-14
4f71ddb396ffa6b2283c186df184784e	0	0	0	0	0	0	0	0	0	0	0	0	0	0	2	0	0	0	0	0	0	0	0	Bacteria	Actinobacteriota	Actinobacteria	Micrococcales	Microbacteriaceae	Microbacterium
4f7d06f0a3d111de85d752c0fe5c6c29	2	0	0	0	0	0	0	0	0	0	0	0	0	0	0	0	0	0	0	0	0	0	0	Bacteria	Gemmatimonadota	Longimicrobia	Longimicrobiales	Longimicrobiaceae
4f7d9773d6fb28726fef52e723a114df	0	0	0	0	0	0	0	0	0	0	0	0	0	0	0	12	0	0	0	0	0	0	0	Bacteria	Proteobacteria	Gammaproteobacteria	Burkholderiales	TRA3-20
4f81318dbfde56e2ae34289c8ac185d2	0	0	0	0	0	0	0	0	0	0	0	0	0	0	0	0	0	0	0	0	0	0	17	Bacteria	Actinobacteriota	Actinobacteria	Propionibacteriales	Propionibacteriaceae	Cutibacterium
4f879193257069b63e0dcfd38952e208	0	0	10	0	0	0	0	0	0	0	0	0	0	0	0	0	0	0	0	0	0	0	0	Bacteria	Actinobacteriota	Thermoleophilia	Solirubrobacterales	67-14
4f9aefba2b5a61aebabcea443feedb5e	0	0	0	0	37	0	0	0	0	0	0	0	0	0	0	0	0	0	0	0	0	0	0	Bacteria	Planctomycetota	Pla4 lineage
4f9c0bfbef8889b3f6a2a9de8e016d25	0	0	0	0	0	0	0	0	0	0	0	0	0	0	0	0	0	0	0	11	0	0	0	Bacteria	Methylomirabilota	Methylomirabilia	Rokubacteriales
4f9e11bf9288384f60050ce1c04d7fb8	0	0	0	0	0	0	0	0	0	0	0	0	0	0	0	0	0	0	15	0	0	0	0	Bacteria	Bdellovibrionota	Oligoflexia	0319-6G20
4fa2df15a678d972957690790515d21a	8	0	0	0	0	0	0	0	0	0	0	0	0	0	0	0	0	0	0	0	0	0	0	Bacteria	Actinobacteriota	MB-A2-108
4fb205aa22392390ac0fcb3fb4d0b52d	0	0	0	0	0	0	0	0	0	0	0	0	0	0	0	0	0	0	0	5	0	0	0	Bacteria	Acidobacteriota	Holophagae	Subgroup 7
4fba521fc5da978e24d56b41ecc5490e	3	0	0	0	0	0	0	0	0	0	0	0	0	0	0	0	0	0	0	0	0	0	0	Bacteria	Bacteroidota	Bacteroidia	Chitinophagales	uncultured
4fbb8a4b2928d082afcb857e2f7cba43	0	0	6	0	0	0	0	0	0	0	0	0	0	0	0	0	0	0	0	0	0	0	0	Bacteria	Proteobacteria	Gammaproteobacteria
4fc8288d03803cb993365d35fc2c56b5	6	0	0	0	0	0	0	0	0	0	0	0	0	0	0	0	0	0	0	0	0	0	0	Bacteria	Bacteroidota	Bacteroidia	Chitinophagales	Chitinophagaceae	uncultured
4fcb10dc12312c85143e524ddeb4c5e5	0	6	0	0	0	0	0	0	0	0	0	0	0	0	0	0	0	0	0	0	0	0	0	Bacteria	Actinobacteriota	Thermoleophilia	Gaiellales
4fd1b0bc7bb854c2f7388c004cb17ab6	0	0	0	0	0	0	0	0	0	0	0	0	0	0	0	0	0	0	0	0	12	0	0	Bacteria	Proteobacteria	Gammaproteobacteria	Gammaproteobacteria Incertae Sedis	Unknown Family	Acidibacter
4fd302d93d297926e209d00da0108bc7	0	0	0	0	0	0	0	0	0	0	0	0	0	0	0	0	0	0	0	5	0	0	0	Bacteria	Proteobacteria	Gammaproteobacteria	Burkholderiales	SC-I-84
4fdf37fc86e587d7f956293885666d3d	0	0	5	0	0	0	0	0	0	0	0	0	0	0	0	0	0	0	0	0	0	0	0	Bacteria	Proteobacteria	Alphaproteobacteria	Rhizobiales	Methyloligellaceae
4fe33088929ac4baa3404a5453ad0b9b	0	2	0	0	0	0	0	0	0	0	0	0	0	0	0	0	0	0	0	0	0	0	0	Bacteria	Acidobacteriota	Vicinamibacteria	Vicinamibacterales	uncultured
4fe79888c0c8b99266665f911eb091bf	0	0	0	2	0	0	0	0	0	0	0	0	0	0	0	0	0	0	0	0	0	0	0	Bacteria	Actinobacteriota	Thermoleophilia
4feb26fee67b1449dacfd50435dae312	0	0	0	0	0	9	0	0	0	0	0	0	0	0	0	0	0	0	0	0	0	0	0	Bacteria	Actinobacteriota	MB-A2-108
4fefbc17a17c0af54b8e3d9646215f21	1	0	0	0	0	0	0	0	0	0	0	0	0	0	0	0	0	0	0	0	0	0	0	Bacteria	Patescibacteria	Saccharimonadia	Saccharimonadales
4ff14119e5dfbabe99301a9bdd118552	0	0	0	0	0	0	0	0	0	0	0	0	0	0	5	0	0	0	0	0	0	0	0	Bacteria	Myxococcota	Polyangia	Polyangiales	Sandaracinaceae	uncultured
500a859fd51e30e2b0b25bc6015251c6	0	4	0	0	0	0	0	0	0	0	0	0	0	0	0	0	0	0	0	0	0	0	0	Bacteria	Elusimicrobiota	Lineage IIa
50107f63571e01e47fcdd676bddab784	0	0	0	0	0	5	0	0	0	0	0	0	0	0	0	0	0	0	0	10	0	0	0	Bacteria	Chloroflexi	P2-11E
50126d19fa845acfaea2e6220b94743a	0	0	0	0	0	0	0	0	0	0	0	0	0	0	0	0	0	0	0	0	0	0	9	Bacteria	Proteobacteria	Gammaproteobacteria	Burkholderiales	Nitrosomonadaceae	Ellin6067
5012ad206c8a690a82cb7e724386a217	0	0	0	0	0	7	0	0	0	0	0	0	0	0	0	0	0	0	0	0	0	0	0	Bacteria	Actinobacteriota	Thermoleophilia	Solirubrobacterales	Solirubrobacteraceae	Solirubrobacter
501e9e9c7c78967bbfc8119ac2e5afec	0	0	0	0	0	0	0	0	0	0	0	0	0	0	0	0	0	0	0	13	0	0	0	Bacteria	WPS-2
501ffcfb3420df44ea345895b85940bf	0	0	0	0	0	0	0	0	0	0	0	0	0	0	0	0	0	1	0	0	0	0	0	Bacteria	Planctomycetota	Phycisphaerae
5024c8051e0a4176cca1cf8efd3733e7	0	0	0	0	0	0	0	0	0	0	0	0	0	14	0	0	0	0	0	0	0	0	0	Bacteria
50259898579149e5593b075b9068f15c	7	0	0	0	0	0	0	0	0	0	0	0	0	0	0	0	0	0	0	0	0	0	0	Bacteria	Proteobacteria	Gammaproteobacteria	Burkholderiales	Nitrosomonadaceae	Ellin6067
5036ccbe505c2f5c0193d91bf588756b	0	10	0	0	0	0	0	0	0	0	0	0	0	0	0	0	0	0	0	0	0	0	0	Bacteria	Planctomycetota	BD7-11
503b46ac9eb76bff4985cf1605fd6263	0	0	0	0	0	0	0	0	0	0	0	0	0	0	0	7	0	0	0	0	0	0	0	Bacteria	Chloroflexi	Anaerolineae	SBR1031	A4b
503c5110009929d254b889590f417a7a	0	0	0	0	0	0	0	0	0	0	0	0	0	0	0	0	0	0	0	0	0	5	0	Bacteria	Verrucomicrobiota	Verrucomicrobiae	Chthoniobacterales	Chthoniobacteraceae	Chthoniobacter
50438c3895a34e57160864db735c1f96	0	0	0	0	0	0	0	0	0	0	0	0	0	0	0	0	0	0	0	0	0	4	0	Bacteria	Acidobacteriota	Vicinamibacteria	Vicinamibacterales	uncultured
5062473ae603857d39563f8cdfe0de53	0	0	0	0	0	0	0	0	0	0	0	0	0	0	0	0	0	0	0	0	0	0	30	Bacteria	Acidobacteriota	Holophagae	Subgroup 7
50629ffefd7dff764811900603c6e2ab	0	0	0	0	0	5	0	0	0	0	0	0	0	0	0	0	0	0	0	0	0	0	0	Bacteria	Acidobacteriota	Vicinamibacteria	Vicinamibacterales	Vicinamibacteraceae
506505ece73da91df6b3222e7b6a5d4f	0	0	0	0	0	0	0	0	0	0	0	0	12	0	0	0	0	0	0	0	0	0	0	Bacteria	Bacteroidota	Bacteroidia	Chitinophagales	Chitinophagaceae	Edaphobaculum
50893329adf666698041e896ee7177bf	1	0	0	0	0	0	0	0	0	0	0	0	0	0	0	0	0	0	0	0	0	0	0	Bacteria	Chloroflexi	Ktedonobacteria	C0119
50a3f2187a08aa38ff67087b15f6aeef	6	0	0	0	0	0	0	0	0	0	0	0	0	0	0	0	0	0	0	0	0	0	0	Bacteria	Bacteroidota	Bacteroidia	Chitinophagales	Chitinophagaceae	Ferruginibacter
50a538c4069f1fc967dc2a49756d7a15	0	0	0	0	0	0	0	0	0	0	0	0	0	0	0	8	0	0	0	0	0	0	0	Bacteria	Gemmatimonadota	BD2-11 terrestrial group
50a7798d49b8e72739b69b958f08f998	8	0	0	0	0	0	0	0	0	0	0	0	0	0	0	0	0	0	0	0	0	0	0	Bacteria	Firmicutes	Bacilli	Paenibacillales	Paenibacillaceae	Paenibacillus
50aa24ef76f4dd1794e485ac4aba2cb4	4	0	0	0	0	0	0	0	0	0	0	0	0	0	0	0	0	0	0	0	0	0	0	Bacteria	Gemmatimonadota	Gemmatimonadetes	Gemmatimonadales	Gemmatimonadaceae	uncultured
50aff3d51187e1bd0bb3b323f3bf515e	0	14	0	0	0	0	0	0	0	0	0	0	0	0	0	0	0	0	0	0	0	0	0	Bacteria	Gemmatimonadota	Longimicrobia	Longimicrobiales	Longimicrobiaceae
50d3785988cd3009bc51184ee3d8687d	0	0	0	0	0	0	0	0	0	0	0	0	0	0	0	0	0	0	19	0	0	0	0	Bacteria	Chloroflexi	Dehalococcoidia	S085
50db70022c52a572ba35fbe526978e39	0	0	0	0	0	0	0	11	0	0	0	0	0	0	0	0	0	0	0	0	0	0	0	Bacteria	Proteobacteria	Gammaproteobacteria	Burkholderiales	Burkholderiaceae	Burkholderia-Caballeronia-Paraburkholderia
50dcae41926180d545b056e7b3ff7f75	0	4	0	0	0	0	0	0	0	0	0	0	0	0	0	0	0	0	0	0	0	0	0	Bacteria	Bacteroidota	Bacteroidia	Chitinophagales	Chitinophagaceae	uncultured
50e8efc874b835ea2990e950ada8ed2a	0	0	0	0	0	0	0	0	0	0	0	0	0	0	7	0	0	0	0	0	0	0	0	Bacteria	Acidobacteriota	Vicinamibacteria	Vicinamibacterales	uncultured
50ea4bd7bb0922ab7e5dbc6679a3d4a9	0	0	0	0	0	0	0	0	0	6	0	0	0	0	0	0	0	0	0	0	0	0	0	Bacteria	Planctomycetota	OM190
50eaced3f7c836bfa911a54ea562ab3b	8	0	0	0	0	0	0	0	0	0	0	0	0	0	0	0	0	0	0	0	0	0	0	Bacteria	Planctomycetota	Planctomycetes	uncultured
50f43a1083ed6067646a9fb50a6fbb5a	0	0	0	3	0	0	0	0	0	0	0	0	0	0	0	0	0	0	0	0	0	0	0	Bacteria	Proteobacteria	Alphaproteobacteria	Micropepsales	Micropepsaceae	uncultured
50f47740ef2e8f637a31c8ff02e20e94	0	0	0	0	0	0	0	0	0	0	0	0	0	0	0	0	0	0	0	18	4	0	0	Bacteria	Gemmatimonadota	Gemmatimonadetes	Gemmatimonadales	Gemmatimonadaceae	uncultured
50f77872569714ed278cb546df44f69c	0	2	0	0	0	0	0	0	0	0	0	0	0	0	0	0	0	0	0	0	0	0	0	Bacteria	Latescibacterota
50f778ee226287ca395727730b772c85	0	0	10	0	0	0	0	0	0	0	0	0	0	0	0	0	0	0	0	0	0	0	0	Bacteria	Myxococcota	Polyangia	Haliangiales	Haliangiaceae	Haliangium
50fc560bcd180e4e2e212271eb1d06c2	3	0	0	0	0	0	0	0	0	0	0	0	0	0	0	0	0	0	0	0	0	0	0	Bacteria	Bacteroidota	Ignavibacteria	SJA-28
50fdfda26db84ae3044a27ad99b53640	0	0	0	0	0	0	0	0	0	18	0	0	0	0	0	0	0	0	0	0	0	0	0	Bacteria	Myxococcota	Polyangia	Haliangiales	Haliangiaceae	Haliangium
510c1bffa60a10d2872c1ba1d6e816ae	0	0	0	0	0	0	0	0	0	0	0	0	0	0	0	0	0	0	0	2	0	0	0	Bacteria	Chloroflexi	JG30-KF-CM66
510f2ea64a22a89dfab8ed67b5432c51	8	0	0	0	0	0	0	0	0	0	0	0	0	0	0	0	0	0	0	0	0	0	0	Bacteria	Proteobacteria	Alphaproteobacteria	Acetobacterales	Acetobacteraceae
511c644a4d13c3a5f0e2253a303f5c08	0	0	0	0	0	0	0	0	3	0	0	0	0	0	0	0	0	0	0	0	0	0	0	Bacteria	Firmicutes	Bacilli	Bacillales	Bacillaceae	Bacillus
51201ad346b04694663980c8c2be7150	0	0	2	0	0	0	0	0	0	0	0	0	0	0	0	0	0	0	0	0	0	0	0	Bacteria	Myxococcota
512443fcabee579218eedae66c51d75a	0	0	0	0	0	0	1	0	0	0	0	0	0	0	0	0	0	0	0	0	0	0	0	Bacteria	Acidobacteriota	Blastocatellia	2024-11-01
51290a426e2ebe26c2af7dfbcabf71a2	0	0	0	0	0	0	0	0	0	0	0	0	0	13	0	0	0	0	0	0	0	0	0	Bacteria	Proteobacteria	Alphaproteobacteria
5131f09bf88d5831ab65b2d87211c46a	0	0	0	0	0	0	0	0	0	0	1	0	0	0	0	0	0	0	0	0	0	0	0	Bacteria	Armatimonadota	uncultured
51395c4acd783b23040f336c2c9a7e43	0	0	0	0	0	0	0	0	0	0	0	0	0	0	0	15	0	0	0	0	0	0	0	Bacteria	Gemmatimonadota	Gemmatimonadetes	Gemmatimonadales	Gemmatimonadaceae
513bc2c3212e95a2e37f0bcc906152b9	0	0	0	0	0	0	0	0	0	0	0	0	0	0	0	0	0	0	21	0	0	0	0	Bacteria	Gemmatimonadota	Gemmatimonadetes	Gemmatimonadales	Gemmatimonadaceae	Gemmatimonas
513edbb2d5ae81e367d7cf534de255de	0	0	0	0	0	0	0	0	0	0	0	0	0	0	0	0	0	0	0	0	0	8	0	Bacteria	Actinobacteriota	Acidimicrobiia	uncultured
513fbe0f62bceadea05f7b71476bfb88	0	0	0	0	0	0	0	0	0	0	0	0	0	0	0	0	0	0	19	0	0	0	0	Bacteria	Acidobacteriota	Vicinamibacteria	Vicinamibacterales	uncultured
513fdb137d264e53799cafde0255f0b9	0	0	0	0	0	4	0	0	0	0	0	0	0	0	0	0	0	0	0	0	0	0	0	Bacteria	Proteobacteria	Gammaproteobacteria	Burkholderiales
5144568c7db63ee8ffe60d36943f6567	0	0	0	0	0	0	0	0	0	0	0	0	0	0	0	0	0	0	0	34	0	0	0	Bacteria	Planctomycetota	Planctomycetes	Gemmatales	Gemmataceae	uncultured
51454224319980baa79443a6587a8c0b	0	0	0	5	0	0	0	0	0	0	0	0	0	0	0	0	0	0	0	0	0	0	0	Bacteria	Planctomycetota	Phycisphaerae	Tepidisphaerales	WD2101 soil group
514d2ddf2782cc5546ae25f8e8703e88	0	0	0	0	0	0	0	0	0	0	0	0	0	0	0	0	0	0	0	0	0	11	0	Bacteria	Bacteroidota	Bacteroidia	Chitinophagales	Chitinophagaceae	Edaphobaculum
5159b6e636c88bd1a6e2ddaf3bad7a98	3	0	0	0	0	0	0	0	0	0	0	0	0	0	0	0	0	0	0	0	0	0	0	Bacteria	Proteobacteria	Alphaproteobacteria	Rhizobiales	Labraceae	Labrys
515c7ad6bb4f3cb7587691aed75f7d49	0	0	0	0	0	0	0	0	0	0	0	0	0	0	1	0	0	0	0	0	0	0	0	Bacteria	Acidobacteriota	Blastocatellia	2024-11-01
516980827decd92ce479d400941c5cc1	8	0	0	0	0	0	0	0	0	0	0	0	0	0	0	0	0	0	0	0	0	0	0	Bacteria	Gemmatimonadota	Gemmatimonadetes	Gemmatimonadales	Gemmatimonadaceae	uncultured
517710529d3d69975df13d6eaf83e526	0	0	0	4	0	0	0	0	0	0	0	0	0	0	0	0	0	0	0	0	0	0	0	Bacteria	Actinobacteriota	Actinobacteria	Corynebacteriales	Mycobacteriaceae	Mycobacterium
517e65f3e4777b5ee26ec5c4727b70f4	0	0	0	0	0	0	0	0	0	0	0	0	0	0	0	1	0	0	0	0	0	0	0	Bacteria	Planctomycetota	vadinHA49
5181db2363d9ef2e7aef457ce80140fa	0	0	0	0	0	0	0	0	0	0	0	0	0	0	0	0	0	0	0	0	0	0	20	Bacteria	Actinobacteriota	Thermoleophilia	Gaiellales	uncultured
5184db5fa26b3e1ab7eb25fc051031b9	0	0	0	0	0	0	0	0	0	0	0	0	0	0	0	0	0	0	0	0	0	9	0	Bacteria	Proteobacteria	Gammaproteobacteria	WD260
518749d505c0105f71ec7ba46c46ee2b	0	0	0	0	0	0	0	0	0	0	0	0	0	0	0	12	0	0	0	0	0	0	0	Bacteria	Proteobacteria	Gammaproteobacteria	Burkholderiales	Nitrosomonadaceae	MND1
518e828fbec37f598e4621991dac03f2	0	0	0	0	0	0	0	0	0	0	0	0	0	0	0	0	0	0	0	0	17	0	0	Bacteria	Actinobacteriota	Thermoleophilia	Gaiellales	uncultured
518f26cbfc411186c3040cfb1bfcf6bc	0	0	0	0	0	0	0	0	0	10	0	0	0	0	0	0	0	0	0	0	0	0	0	Bacteria	Proteobacteria	Gammaproteobacteria	Burkholderiales	Comamonadaceae	Rhizobacter
518f58889e715ce1d81629ccc6f69e37	4	0	0	0	0	0	0	0	0	0	0	0	0	0	0	0	0	0	0	0	0	0	0	Bacteria	Myxococcota	Myxococcia	Myxococcales	Anaeromyxobacteraceae	Anaeromyxobacter
5198801efd11bf86cc5675dd7fd5c960	0	0	8	0	0	0	0	0	0	0	0	0	0	0	0	0	0	0	0	0	0	0	0	Bacteria	Myxococcota	Polyangia	Polyangiales	Phaselicystidaceae	Phaselicystis
51a38ca3378bd3455dea099a86dc0dad	0	0	5	0	0	0	0	0	0	0	0	0	0	0	0	0	0	0	0	0	0	0	0	Bacteria	Chloroflexi	KD4-96
51ab85732c3d9f309486f535bb229e32	0	0	0	0	0	0	9	0	0	0	0	0	0	0	0	0	0	0	0	0	0	0	0	Bacteria	Actinobacteriota	Acidimicrobiia	Microtrichales	Ilumatobacteraceae	CL500-29 marine group
51bf7aacebda02afba95c3ca70a4e20f	0	0	0	0	0	0	0	0	0	0	0	0	0	0	0	0	0	0	0	0	0	16	0	Bacteria	Proteobacteria	Alphaproteobacteria	Elsterales	uncultured
51ce871ac4ec1214728be854d97ad5c2	0	0	2	0	0	0	0	0	0	0	0	0	0	0	0	0	0	0	0	0	0	0	0	Bacteria	Gemmatimonadota	Longimicrobia	Longimicrobiales	Longimicrobiaceae
51d2301d933dcbd8bae974bf2393b880	0	0	0	0	0	0	0	0	0	0	0	0	0	6	0	0	0	0	0	0	0	0	0	Bacteria	Actinobacteriota	Actinobacteria	Propionibacteriales	Nocardioidaceae	Aeromicrobium
51dd9a5992aa271e0de58339c06bf0b1	0	1	0	0	0	0	0	0	0	0	0	0	0	0	0	0	0	0	0	0	0	0	0	Bacteria	Proteobacteria	Gammaproteobacteria	Burkholderiales
51e0290af4dde8ccb2abbcddc48c6557	0	0	0	0	0	0	0	0	0	0	0	0	0	0	0	0	0	0	0	0	0	0	17	Bacteria	Proteobacteria	Gammaproteobacteria	Burkholderiales	Oxalobacteraceae	Massilia
520eaf8aaeaf24b46f9fe3d311e3e96b	0	0	0	0	0	0	0	0	0	0	0	0	2	0	0	0	0	0	0	0	0	0	0	Bacteria	Chloroflexi	P2-11E
52205f3ade9e094af9332a7c7b3c4d51	0	9	0	0	0	0	0	0	0	0	0	0	0	0	0	0	0	0	0	0	0	0	0	Bacteria	Bacteroidota	Bacteroidia	Sphingobacteriales	env.OPS 17
5223e5111bf175f990256fc5e23e0d46	0	0	0	0	0	0	0	0	0	0	0	0	0	0	5	0	0	0	0	0	0	0	0	Bacteria	Planctomycetota	vadinHA49
52240c591a7c220885383905354ca581	0	0	0	0	0	0	4	0	0	0	0	0	0	0	0	0	0	0	0	0	0	0	0	Bacteria	Acidobacteriota	Blastocatellia	Pyrinomonadales	Pyrinomonadaceae	RB41
522a04607170646452721b6eb9df8db2	0	0	0	0	0	0	0	0	0	0	0	0	0	0	4	0	0	0	0	0	0	0	0	Bacteria	Bdellovibrionota	Oligoflexia	0319-6G20
523ba372a6a8eef0aed397d67b634f0e	0	0	3	0	0	0	0	0	0	0	0	0	0	0	0	0	0	0	0	0	0	0	0	Bacteria	Proteobacteria	Gammaproteobacteria	Burkholderiales	A21b
523d70ebbd42ae2f605ad10e56cfbccd	0	0	0	0	0	0	0	0	0	0	0	0	0	0	0	0	0	0	0	21	0	0	0	Bacteria	Proteobacteria	Gammaproteobacteria	Burkholderiales	TRA3-20
524095f6f86948b019840aa4680f538a	0	0	0	0	0	0	0	0	0	0	0	0	0	0	0	0	0	0	0	0	11	0	0	Bacteria	Bacteroidota	Bacteroidia	Sphingobacteriales	env.OPS 17
52547f32955ecd7fa1fdb30f3b7fccc9	0	0	0	0	0	0	0	0	0	4	0	0	0	0	0	0	0	0	0	0	0	0	0	Bacteria	Planctomycetota	Planctomycetes	uncultured
525843f00c2fc2e21ff45155461663ca	0	0	0	0	0	0	0	0	0	0	0	0	0	0	5	0	0	0	0	0	0	0	0	Bacteria	Verrucomicrobiota	Verrucomicrobiae	Pedosphaerales	Pedosphaeraceae
5258a6d063ea7c7fd7eea2e3c984d545	0	0	0	0	0	0	0	0	0	0	0	0	0	0	0	0	0	0	0	5	0	0	0	Bacteria	Firmicutes	Bacilli	Paenibacillales	Paenibacillaceae	Paenibacillus
5273598c2ae3e334ec696b8150d6a284	0	0	0	0	0	0	0	0	0	0	6	0	0	0	0	0	0	0	0	0	0	0	0	Bacteria	Actinobacteriota	Thermoleophilia	Solirubrobacterales	67-14
52812122039a1f106f0ac6caf75b367c	0	0	0	0	0	0	0	0	0	0	0	0	0	0	0	0	0	15	0	0	0	0	0	Bacteria	Firmicutes	Bacilli	Bacillales	Bacillaceae	Bacillus
528bae5bc09d4b0774f0b592ed585f37	0	0	0	0	0	0	0	0	0	0	0	0	0	0	9	0	0	0	0	0	0	0	0	Bacteria	Chloroflexi	Anaerolineae	Anaerolineales	Anaerolineaceae	uncultured
52907581c18c9a10ab995a74e394e4f9	0	0	0	0	0	2	0	0	0	0	0	0	0	0	0	0	0	0	0	0	0	0	0	Bacteria	Acidobacteriota	Vicinamibacteria	Vicinamibacterales	uncultured
529d7da2471f417c29e3da6390056a98	0	0	0	0	0	0	0	0	0	0	0	0	0	0	0	0	0	4	0	0	0	0	0	Bacteria	Verrucomicrobiota	Verrucomicrobiae	Pedosphaerales	Pedosphaeraceae
529f32f75c1330341a926c2c0c2e4687	0	0	0	0	0	0	0	0	0	0	0	0	0	0	0	0	0	0	0	0	0	0	13	Bacteria	Actinobacteriota	Actinobacteria
52a4015d20c25447c39c70812ae95e77	0	0	0	0	0	0	0	0	0	0	0	0	0	0	5	0	0	0	0	0	0	0	0	Bacteria	Bdellovibrionota	Oligoflexia	0319-6G20
52a5a20009e2e04fb085ba9b4ac3cad7	0	0	0	0	0	11	0	0	0	0	0	0	0	0	0	0	0	0	0	0	0	0	0	Bacteria	Acidobacteriota	Vicinamibacteria	Vicinamibacterales	uncultured
52ab838538dff10f218498bd68d2025b	0	0	0	0	0	0	0	0	0	0	0	0	0	0	0	0	0	2	0	0	0	0	0	Bacteria	Verrucomicrobiota	Verrucomicrobiae	Chthoniobacterales	Chthoniobacteraceae	Chthoniobacter
52c190c5fec1e5a260217668db865cc1	0	0	0	0	0	0	0	0	0	0	1	0	0	0	0	0	0	0	0	0	0	0	0	Bacteria	Planctomycetota	Planctomycetes	Planctomycetales	Schlesneriaceae	Planctopirus
52c1eae2553cbfa819616bd10d4bcbeb	0	9	0	0	0	0	0	0	0	0	0	0	0	0	0	0	0	0	0	0	0	0	0	Bacteria	Acidobacteriota	Blastocatellia	Pyrinomonadales	Pyrinomonadaceae	RB41
52dd38235d73756679a8cde29502f7f9	15	0	0	0	0	0	0	0	0	0	0	0	0	0	0	0	0	0	0	0	0	0	0	Bacteria	Firmicutes	Bacilli	Paenibacillales	Paenibacillaceae	Paenibacillus
52e141f65b7bbd7357fc972cfcc0841d	0	8	0	0	0	0	0	0	0	0	0	0	0	0	0	0	0	0	0	0	0	0	0	Bacteria	Proteobacteria	Gammaproteobacteria	Xanthomonadales	Xanthomonadaceae	Arenimonas
52eff73b4ab68d83a034795ace5dd11b	0	0	0	0	0	0	9	0	0	0	0	0	0	0	0	0	0	0	0	0	0	0	0	Bacteria	Bacteroidota	Bacteroidia
52f301440e6b07933083635ae8fe0bf6	0	0	0	0	0	0	0	0	0	0	0	0	0	0	0	0	0	0	0	0	0	7	0	Bacteria	Acidobacteriota	Thermoanaerobaculia	Thermoanaerobaculales	Thermoanaerobaculaceae	Subgroup 10
52fd8384ad69b07a51a741c9d8faf0ea	0	0	0	0	0	0	0	0	0	0	0	41	0	0	0	0	0	0	0	0	0	0	0	Bacteria	Bacteroidota	Bacteroidia	Sphingobacteriales	env.OPS 17
530342a3e1fa638651f80c5e320ff35b	0	0	0	0	0	0	0	0	0	0	0	0	0	0	0	0	0	0	0	0	0	0	9	Bacteria	Verrucomicrobiota	Verrucomicrobiae	Chthoniobacterales	Chthoniobacteraceae	Candidatus Udaeobacter
530637882fdc087070ca0df438ca4f84	0	0	0	0	0	0	0	0	0	0	0	0	0	0	0	0	0	0	0	0	0	0	10	Bacteria	Proteobacteria	Gammaproteobacteria	Burkholderiales	Rhodocyclaceae	Sulfuritalea
531336e252917637f5226e0b011a6b41	0	0	0	0	12	0	0	0	0	0	0	0	0	0	0	0	0	0	0	0	0	0	0	Bacteria	Actinobacteriota	Acidimicrobiia	Microtrichales	Ilumatobacteraceae	uncultured
531c5a2fc568ec52ef3f4c5c6efa1924	0	0	0	1	0	0	0	0	0	0	0	0	0	0	0	0	0	0	0	0	0	0	0	Bacteria	Gemmatimonadota	Gemmatimonadetes	Gemmatimonadales	Gemmatimonadaceae	uncultured
531ec892b0b822541dc9d7aac2c7f48b	0	0	0	0	0	0	0	0	0	0	0	0	0	22	0	0	0	0	0	0	0	0	0	Bacteria	Proteobacteria	Alphaproteobacteria	Rickettsiales	SM2D12
5322e2ae0ef1bc2b654751073b6b5571	0	0	0	0	0	0	0	0	0	0	0	0	0	0	0	0	0	0	6	0	0	0	0	Bacteria	Proteobacteria	Alphaproteobacteria	uncultured
53275ab51ce35ab8726de4a764d37215	0	0	5	0	0	0	0	0	0	0	0	0	0	0	0	0	0	0	0	0	0	0	0	Bacteria	Planctomycetota	OM190
532a0ecb555d278d98ba90e6ceb569c2	0	12	0	0	0	0	0	0	0	0	0	0	0	0	0	0	0	0	0	0	0	0	0	Bacteria	Planctomycetota	Planctomycetes	Pirellulales	Pirellulaceae
5335a7c4653c77c0aedacde8f028d3e7	0	0	0	0	0	0	0	0	0	0	0	0	0	0	0	0	0	0	0	0	5	0	0	Bacteria	Proteobacteria	Gammaproteobacteria	Xanthomonadales	Xanthomonadaceae
5343cb69d2a4cdd6495c26cf7583f8cd	0	0	2	0	0	0	0	0	0	0	0	0	0	0	0	0	0	0	0	0	0	0	0	Bacteria	Myxococcota	Polyangia	Haliangiales	Haliangiaceae	Haliangium
535dd079f38193105b5732f630fab938	10	0	0	0	0	0	0	0	0	0	0	0	0	0	0	0	0	0	0	0	0	0	0	Bacteria	Planctomycetota	Phycisphaerae	Tepidisphaerales	WD2101 soil group
536255177a03b874c1d440662135df1d	0	0	0	14	0	0	0	0	0	0	0	0	0	0	0	0	0	0	0	0	0	0	0	Bacteria	Proteobacteria	Alphaproteobacteria	Sphingomonadales	Sphingomonadaceae	Sphingomonas
536268b3d7bb520d54d65ed9693c2f88	0	0	0	0	0	0	0	0	0	0	0	0	0	0	0	0	0	0	0	0	7	0	0	Bacteria	Chloroflexi	Anaerolineae	SBR1031
53626b925cbafd05f827f522289de13b	0	0	10	0	0	0	0	0	0	0	0	0	0	0	0	0	0	0	0	0	0	0	0	Bacteria	Bacteroidota	Bacteroidia	Chitinophagales	Chitinophagaceae	Segetibacter
538e3f33170753e156719a123d984187	0	0	0	0	0	0	0	0	0	0	0	0	8	0	0	0	0	0	0	0	0	0	0	Bacteria	Gemmatimonadota	Gemmatimonadetes	Gemmatimonadales	Gemmatimonadaceae
53a5125f4f2bd4771ddd166a853d16f9	0	1	0	0	0	0	0	0	0	0	0	0	0	0	0	0	0	0	0	0	0	0	0	Bacteria	Elusimicrobiota	Lineage IIa
53aa2447ce7c7473e3a01e7bd39442b4	0	0	2	0	0	0	0	0	0	0	0	0	0	0	0	0	0	0	0	0	0	0	0	Bacteria	Proteobacteria	Gammaproteobacteria	Burkholderiales	A21b
53cb8c3b6e7005a2d04813c33e9e1945	0	0	0	0	0	0	0	0	0	0	0	0	0	0	0	0	0	0	20	0	0	0	0	Bacteria	Actinobacteriota	Thermoleophilia	Gaiellales	uncultured
53e0ef527b6272467475c0a36cf60190	0	0	0	6	0	0	0	0	0	0	0	0	0	0	0	0	0	0	0	0	0	0	0	Bacteria	Actinobacteriota	Actinobacteria	Corynebacteriales	Mycobacteriaceae	Mycobacterium
53fbabc11356b9085a5452dd10a19c71	0	0	0	0	0	0	0	0	0	0	0	0	0	0	0	0	0	0	0	0	0	0	12	Bacteria	Actinobacteriota	Acidimicrobiia	IMCC26256
5402f6f595bad49b48bc3729526d67f8	0	0	0	0	0	0	0	0	0	0	3	0	0	0	0	0	0	0	0	0	0	0	0	Bacteria	Planctomycetota	Phycisphaerae	Tepidisphaerales	WD2101 soil group
540754b93470dd57814d4fd43e6d5b97	0	0	0	0	0	6	0	0	0	0	0	0	0	0	0	0	0	0	0	0	0	0	0	Bacteria	Proteobacteria	Gammaproteobacteria	Burkholderiales	Nitrosomonadaceae	Ellin6067
541b74628dbb5d62a56a787fe1ddf64a	0	0	0	0	0	0	0	0	0	0	0	0	0	0	0	0	0	0	0	0	0	0	10	Bacteria	Actinobacteriota	Actinobacteria	Frankiales
54317a149305ddea088f915d87a0fd57	0	0	0	0	0	0	0	0	0	0	0	0	0	0	0	0	0	0	0	0	0	0	17	Bacteria	Myxococcota	Polyangia	Haliangiales	Haliangiaceae	Haliangium
54318432281c7ad84e2d0a9b31f8edcb	0	0	0	0	0	0	0	0	0	0	0	15	0	0	0	0	0	0	0	0	0	0	0	Bacteria	Acidobacteriota	Vicinamibacteria	Vicinamibacterales	uncultured
543fd7084612231e92a939d0fa3ee6cb	0	0	0	8	0	0	0	0	0	0	0	0	0	0	0	0	0	0	0	0	0	0	0	Bacteria	Bacteroidota	Bacteroidia	Chitinophagales	Chitinophagaceae	Terrimonas
54460eb3e365264b86c0e0add554b1b0	2	0	0	0	0	0	0	0	0	0	0	0	0	0	0	0	0	0	0	0	0	0	0	Bacteria	Myxococcota	Polyangia	Polyangiales	Sandaracinaceae	uncultured
54482ccf864880cd465e2b8d62486c54	0	0	0	0	0	0	0	0	0	0	41	0	0	0	40	0	0	0	0	0	0	0	0	Bacteria	Actinobacteriota	Acidimicrobiia	Microtrichales	Ilumatobacteraceae	uncultured
544a08671e240ef7923b45b09a22aaed	0	0	0	0	0	0	0	0	0	0	15	0	0	0	0	0	0	0	0	0	0	0	0	Bacteria	Actinobacteriota	Actinobacteria	Propionibacteriales	Propionibacteriaceae	Microlunatus
544e3a3cecec9a9bca4fa9bc358653ef	0	0	0	0	0	0	0	0	0	0	0	0	0	0	0	0	0	0	6	0	0	0	0	Bacteria	Acidobacteriota	Subgroup 5
5466074860c6d00760bc235e01a3bd1c	0	0	0	0	0	0	0	0	0	0	0	0	0	0	0	0	0	0	0	0	22	0	0	Bacteria	Acidobacteriota	Holophagae	Subgroup 7
546c6cf6dc7bfe94f19494f48f5ecdaf	0	0	6	0	0	0	0	0	0	0	0	0	0	0	0	0	0	0	0	0	0	0	0	Bacteria	Proteobacteria	Gammaproteobacteria	Burkholderiales	Comamonadaceae	Ramlibacter
549a207991b3ee451d57f48e50aac363	0	1	0	0	0	0	0	0	0	0	0	0	0	0	0	0	0	0	0	0	0	0	0	Bacteria	Planctomycetota	Phycisphaerae	Tepidisphaerales	WD2101 soil group
549b4ee3625eac39841746b5a2218358	0	0	0	0	0	0	0	0	0	0	0	0	0	0	0	0	0	22	0	0	0	0	0	Bacteria	Proteobacteria	Alphaproteobacteria	Dongiales	Dongiaceae	Dongia
549dbc74567afdfb45f3536a44970b62	0	0	0	12	0	0	0	0	0	0	0	0	0	0	0	0	0	0	0	0	0	0	0	Bacteria	Myxococcota	Polyangia	Haliangiales	Haliangiaceae	Haliangium
54a54d63b4d3acc536b20571ea96f9f5	0	0	0	0	0	0	0	0	0	0	0	0	0	0	0	0	0	0	0	5	0	0	0	Bacteria	Chloroflexi	TK10
54ad129c551ba31f6952a6de0976edc8	0	0	0	0	0	0	0	0	0	0	0	0	0	0	0	0	0	0	0	0	0	0	5	Bacteria	Proteobacteria	Gammaproteobacteria	Burkholderiales	Oxalobacteraceae	Massilia
54bd4e9516211f00fbfe402b116051e8	0	0	5	0	0	0	0	0	0	0	0	0	0	0	0	0	0	0	0	0	0	0	0	Bacteria	Actinobacteriota	Thermoleophilia	Solirubrobacterales	Solirubrobacteraceae	Solirubrobacter
54c603d3f974ea74733c05ce51ee2863	3	0	0	0	0	0	0	0	0	0	0	0	0	0	0	0	0	0	0	0	0	0	0	Bacteria	Proteobacteria	Gammaproteobacteria	Burkholderiales
54d3c83f1fb856714546725767cbc120	0	0	0	0	0	5	0	0	0	0	0	0	0	0	0	0	0	0	0	0	0	0	0	Bacteria	Myxococcota	Polyangia	Haliangiales	Haliangiaceae	Haliangium
54dee17bb118e698185a2a2f4cd45f68	0	0	0	0	0	9	0	0	0	0	0	0	0	0	0	0	0	0	0	0	0	0	0	Bacteria	Proteobacteria	Gammaproteobacteria	Burkholderiales	TRA3-20
54f8df63ba41e289d6b29a97b399da45	0	0	0	0	0	0	0	0	0	0	3	0	0	0	0	0	0	0	0	0	0	0	0	Bacteria	Planctomycetota	Planctomycetes	Gemmatales	Gemmataceae	uncultured
54fb13641ad132d7a7e87e38e516e1e2	0	0	11	0	0	0	0	0	0	0	0	0	0	0	0	0	0	0	0	0	0	0	0	Bacteria	Planctomycetota	Phycisphaerae	Tepidisphaerales	WD2101 soil group
54fd11fc1bd514d4d30f9221c302e794	0	0	0	0	0	0	0	0	0	13	0	0	0	0	0	0	0	0	0	0	0	0	0	Bacteria	Gemmatimonadota	Gemmatimonadetes	Gemmatimonadales	Gemmatimonadaceae	uncultured
54fee9607a3cf8fc5482c2bff16e8c64	0	0	0	0	0	0	0	0	0	22	0	0	0	0	0	0	0	0	0	0	0	0	0	Bacteria	Proteobacteria	Alphaproteobacteria	Rhizobiales	uncultured
550ecd1a0840840c5ec82942abca2451	0	0	0	0	0	0	0	19	0	0	0	0	0	0	0	0	0	0	0	0	0	0	0	Bacteria	Actinobacteriota	Thermoleophilia	Solirubrobacterales	Solirubrobacteraceae
55129bf87f4ceccddf3ecaf5f3ee758d	0	0	0	0	0	3	0	0	0	0	0	0	0	0	0	0	0	0	0	0	0	0	0	Bacteria	Proteobacteria	Gammaproteobacteria	Burkholderiales	Nitrosomonadaceae	Ellin6067
551343f6713da68da1432468eadceb70	0	0	0	0	0	0	0	0	0	0	0	0	0	0	0	8	0	0	0	0	0	0	0	Bacteria	Gemmatimonadota	Gemmatimonadetes	Gemmatimonadales	Gemmatimonadaceae	Gemmatimonas
551e34677e485dd0e0c998cfd6ae58a8	0	1	0	0	0	0	0	0	0	0	0	0	0	0	0	0	0	0	0	0	0	0	0	Bacteria
55219e5944cda8c9b8b4c30abb8b08bd	0	3	0	0	0	0	0	0	0	0	0	0	0	0	0	0	0	0	0	0	0	0	0	Bacteria	Bacteroidota	Bacteroidia	Chitinophagales	uncultured
552dfb2843590b22edca7e29ece20f6b	0	0	0	0	0	0	6	0	0	0	0	0	0	0	0	0	0	0	0	0	0	0	0	Bacteria	Proteobacteria	Gammaproteobacteria	Salinisphaerales	Solimonadaceae
5533b5d882559de426e82f6909af1b63	0	0	0	0	0	0	0	0	0	0	0	0	0	0	0	0	0	0	17	6	0	0	0	Bacteria	Proteobacteria	Gammaproteobacteria
553d8ee57f621c9cf3e166df4b922795	0	0	0	0	0	0	0	0	0	0	5	0	1	0	0	0	0	0	0	0	0	0	0	Bacteria	Acidobacteriota	Vicinamibacteria	Vicinamibacterales	uncultured
554b23ac86c83eab6b25ebd5d0710156	0	0	0	0	0	0	0	0	0	0	0	0	0	0	0	0	0	4	0	0	0	0	0	Bacteria	Bacteroidota	Bacteroidia	Chitinophagales	Saprospiraceae	Phaeodactylibacter
55863d6aca6e305a3e7e02793e8c3f21	0	5	0	0	0	0	0	0	0	0	0	0	0	0	0	0	0	0	0	0	0	0	0	Bacteria	Methylomirabilota	Methylomirabilia	Rokubacteriales
55897411f8199d5c0041e7dac05f30e0	0	0	0	0	0	0	0	0	0	3	0	0	0	0	0	0	0	0	0	0	0	0	0	Bacteria	Acidobacteriota	Blastocatellia	Pyrinomonadales	Pyrinomonadaceae	RB41
559e0d171f20396794501b63d0110113	0	0	4	0	0	0	0	0	0	0	0	0	0	0	0	0	0	0	0	0	0	0	0	Bacteria	Acidobacteriota	Vicinamibacteria	Vicinamibacterales	uncultured
55a0f1a5d3b4d41f59c279766242d60a	0	0	0	19	0	0	0	0	0	0	0	0	0	0	0	0	0	0	0	0	0	0	0	Bacteria	Actinobacteriota	Thermoleophilia	Gaiellales	uncultured
55a294fea5df765c2e950745e4409f53	0	0	0	0	0	0	0	0	0	0	6	0	0	0	0	0	0	0	0	0	0	0	0	Bacteria	Actinobacteriota	Thermoleophilia
55a4100c6fd085d3903c1a2bf61e99e9	0	0	0	0	0	0	0	0	0	0	0	0	0	0	0	0	0	0	0	0	7	0	0	Bacteria	Proteobacteria	Alphaproteobacteria	Sphingomonadales	Sphingomonadaceae	Sphingomonas
55a6aa72f2324aa9d20ccbde32739a91	0	0	0	0	0	0	0	0	0	0	0	0	0	0	5	0	0	0	0	0	0	0	0	Bacteria	Planctomycetota	vadinHA49
55b51041635fdb7c698e7cd77718ffd1	0	0	0	0	0	0	0	0	0	0	0	0	0	0	3	0	0	0	0	0	0	0	0	Bacteria	Proteobacteria	Gammaproteobacteria	Burkholderiales	Methylophilaceae
55bd4b6397222c544dd247f5ed48b590	0	0	0	0	0	0	0	5	0	0	0	0	0	0	0	0	0	0	0	0	0	0	0	Bacteria	Actinobacteriota	Actinobacteria	Pseudonocardiales	Pseudonocardiaceae	Amycolatopsis
55bf07d93f23d073ddaadcd0a3173bc5	0	0	0	0	0	0	0	0	0	0	0	0	0	0	4	0	0	0	0	0	0	0	0	Bacteria	Bacteroidota	Bacteroidia	Sphingobacteriales	AKYH767
55c9844fed942a1f1c0a18dba3a8b5b3	0	0	0	1	0	0	0	0	0	0	0	0	0	0	0	0	0	0	0	0	0	0	0	Bacteria	Planctomycetota	vadinHA49
55d653a8350d795b2949211f3b2d94e6	0	0	0	0	0	0	0	0	0	0	0	0	0	0	0	0	0	0	13	0	0	0	0	Bacteria	Elusimicrobiota	Lineage IIb
55d6b891eea15323713b37e85f7b838f	0	0	0	0	0	0	0	0	0	0	0	0	0	0	0	0	0	0	12	0	0	0	11	Bacteria	Chloroflexi	P2-11E
55da3acadac4078885584dd95d64deb0	0	0	0	0	0	0	0	0	0	0	24	0	0	0	0	0	0	0	0	0	0	0	0	Bacteria	Actinobacteriota	Thermoleophilia	Solirubrobacterales	67-14
55e15363d47bab84f0c236c5f5a90391	0	0	0	0	0	0	0	0	0	0	0	0	0	0	0	0	0	5	0	0	0	0	0	Bacteria	Proteobacteria	Gammaproteobacteria	Steroidobacterales	Steroidobacteraceae
55f10117e5e9eda29167ca8609ef5ba8	0	0	0	0	0	0	0	0	0	4	0	0	0	0	0	0	0	0	0	0	0	0	0	Bacteria	Planctomycetota	Planctomycetes	Isosphaerales	Isosphaeraceae	uncultured
55f619bb9947494ac372f869798afc83	0	0	0	0	0	0	0	0	0	0	0	0	0	0	26	0	0	0	0	0	0	0	0	Bacteria	Actinobacteriota	Acidimicrobiia	Microtrichales	Ilumatobacteraceae	CL500-29 marine group
55f8b04ad88c53956955ea472da97806	0	0	0	0	0	0	0	0	0	0	0	0	0	0	0	0	0	0	0	0	0	10	0	Bacteria	Proteobacteria	Alphaproteobacteria	Rhodospirillales	Rhodospirillaceae	uncultured
55f91eceb8a46fa3a4089c34f44bfa2c	0	0	0	0	0	0	0	0	0	0	0	0	0	0	0	0	0	0	0	0	0	2	0	Bacteria	Chloroflexi	JG30-KF-CM66
560d853336f01b3ac8306b38dd530050	0	0	0	0	0	0	0	0	0	0	0	0	0	0	0	0	0	0	0	9	0	0	0	Bacteria	Chloroflexi	Anaerolineae	SBR1031	A4b
560ebda75e9d1af92fb4ebf477614bec	0	0	0	0	0	5	0	0	0	0	0	0	0	0	0	0	0	0	0	0	0	0	0	Bacteria	Proteobacteria	Gammaproteobacteria	Burkholderiales	Comamonadaceae	Comamonas
56111ac4d086d95b1f7944e00a3b3ec7	0	0	5	0	0	0	0	0	0	0	0	0	0	0	0	0	0	0	0	0	0	0	0	Bacteria	Acidobacteriota	Vicinamibacteria	Vicinamibacterales	Vicinamibacteraceae
56175c8032b9a5c9a073ff21d6dc5bbb	0	0	0	0	0	1	0	0	0	0	0	0	0	0	0	0	0	0	0	0	0	0	0	Bacteria	Entotheonellaeota	Entotheonellia	Entotheonellales	Entotheonellaceae
561d74a379e935cf24df20aec1f611f7	0	0	0	0	0	0	0	0	0	0	0	0	0	0	3	0	0	0	0	0	0	0	0	Bacteria	Myxococcota	Polyangia	Polyangiales	Sandaracinaceae	uncultured
56206b60e9a98050011b758df4e79627	0	0	0	0	0	0	0	0	0	0	0	0	0	0	0	0	0	11	0	0	0	0	0	Bacteria	Myxococcota	Myxococcia	Myxococcales	Myxococcaceae	uncultured
562760c3c564cc1846e8f0fd289cfa3b	0	0	1	0	0	0	0	0	0	0	0	0	0	0	0	0	0	0	0	0	0	0	0	Bacteria	Bacteroidota	Bacteroidia	Cytophagales	Microscillaceae
562ee6d0c892d223dc50dde5e913c982	0	0	0	0	0	0	0	0	0	0	0	0	0	0	0	0	9	0	0	0	0	0	0	Unclassified
5632841bae929e0159c214184594c370	0	0	0	0	0	0	0	0	0	0	0	0	0	0	0	0	0	8	0	0	0	0	0	Bacteria	Actinobacteriota	Thermoleophilia	Gaiellales	uncultured
56430a70cc2ea7924e8745dede376a2f	0	0	0	0	0	0	0	0	0	0	0	0	0	0	0	0	9	0	0	0	0	0	0	Bacteria	Firmicutes	Bacilli	Staphylococcales	Staphylococcaceae	Staphylococcus
56443c43571bdd6906624344f1bd07cb	0	0	12	0	0	0	0	0	0	0	0	0	0	0	0	0	0	0	0	0	0	0	0	Bacteria	Acidobacteriota	Subgroup 5
56495f6a6ec621c06a51a676ab790644	0	0	0	0	0	0	0	0	0	0	0	0	0	0	0	0	0	0	0	0	0	10	0	Bacteria	Acidobacteriota	Blastocatellia	Pyrinomonadales	Pyrinomonadaceae	RB41
56498b39142ef1ab8e011fbe9812e40c	0	0	0	4	0	0	0	0	0	0	0	0	0	0	0	0	0	0	0	0	0	0	0	Bacteria	Proteobacteria	Gammaproteobacteria	Burkholderiales	Nitrosomonadaceae	IS-44
5651f739467cac5988a87e271e1c6ed9	0	10	0	0	0	0	0	0	0	0	0	0	0	0	0	0	0	0	0	0	0	0	0	Bacteria	Gemmatimonadota	BD2-11 terrestrial group
565bbd178a50e11299f4fef576e9865b	0	0	0	0	0	0	0	0	0	0	0	0	0	0	0	19	0	0	0	0	0	0	0	Bacteria	Proteobacteria	Alphaproteobacteria	Rhizobiales	Devosiaceae	Devosia
5670a894ee866944a8cd9fdec9db98a2	0	0	0	0	0	0	0	0	0	0	0	0	0	0	0	0	0	0	0	0	0	0	23	Bacteria	Actinobacteriota	Acidimicrobiia	Microtrichales	uncultured
5677b30778707d46e9e357a741121acf	0	0	0	0	0	0	0	0	0	0	0	0	0	0	0	0	0	0	0	5	0	0	0	Bacteria	Entotheonellaeota	Entotheonellia	Entotheonellales	Entotheonellaceae
567c86a97b84579b3bd9bfd81c78adcd	0	0	0	0	0	0	0	0	0	8	0	0	0	0	0	0	0	0	0	0	0	0	0	Bacteria	Actinobacteriota	Thermoleophilia	Solirubrobacterales	Solirubrobacteraceae
568c1ff3f1c0339c4c205268a02b605c	0	0	0	0	0	0	0	0	0	0	0	0	0	0	0	0	0	0	0	0	0	0	10	Bacteria	Gemmatimonadota	Gemmatimonadetes	Gemmatimonadales	Gemmatimonadaceae	uncultured
5697becb0a82a77aa7a09d3f7e2f6f60	0	0	0	3	0	0	0	0	0	0	0	0	0	0	0	0	0	0	0	0	0	0	0	Bacteria	Verrucomicrobiota	Verrucomicrobiae	Chthoniobacterales	Chthoniobacteraceae	Candidatus Udaeobacter
5698f77ac2c8df709c53055b86e0adb4	3	0	0	0	0	0	0	0	0	0	0	0	0	0	0	0	0	0	0	0	0	0	0	Bacteria	Acidobacteriota	Blastocatellia	Pyrinomonadales	Pyrinomonadaceae	RB41
569c6151924200c347a8414d5dc37609	0	0	0	0	0	0	0	0	0	0	0	0	0	0	0	0	0	0	0	0	18	0	0	Bacteria	Patescibacteria	Gracilibacteria	Candidatus Peribacteria
56a27e8fd3402311e7253fab47c840ec	0	0	0	0	0	1	0	0	0	0	0	0	0	0	0	0	0	0	0	0	0	0	0	Bacteria	Acidobacteriota	Vicinamibacteria	Vicinamibacterales	Vicinamibacteraceae
56ad4bcb4f82e44b6e54b66a3b28d8b5	0	0	0	0	0	0	0	0	0	0	0	0	0	0	0	0	0	0	0	15	0	0	0	Bacteria	Proteobacteria	Alphaproteobacteria	Rhizobiales
56ae92d9c04ea965dba038d714b5cea0	0	0	0	0	0	0	0	0	0	0	0	0	0	0	0	0	0	0	0	5	0	0	0	Bacteria	Chloroflexi	Ktedonobacteria	C0119
56aede6b2bd2818f49791f5ae722093e	0	0	4	0	0	0	0	0	0	0	0	0	0	0	0	0	0	0	0	0	0	0	0	Bacteria	Acidobacteriota	Blastocatellia	Pyrinomonadales	Pyrinomonadaceae	RB41
56b93144f6e5aac38f8c4ff9b90cc0f5	0	0	3	0	0	0	0	0	0	0	0	0	0	0	0	0	0	0	0	0	0	0	0	Bacteria	Myxococcota	Polyangia	Haliangiales	Haliangiaceae	Haliangium
56ca46feafec4ee1e06d605afd2da9d6	6	0	0	0	0	0	0	0	0	0	0	0	0	0	0	0	0	0	0	0	0	0	0	Bacteria	Myxococcota	Polyangia	Haliangiales	Haliangiaceae	Haliangium
56d57d5a78dfabe60ba22213edb21079	0	0	0	0	0	0	0	0	0	0	0	0	0	0	0	0	0	0	0	0	0	4	0	Bacteria	Bacteroidota	Bacteroidia	Chitinophagales	Saprospiraceae	Phaeodactylibacter
56d76e126460a038f69f81e93f422f6e	1	0	0	0	0	0	0	0	0	0	0	0	0	0	0	0	0	0	0	0	0	0	0	Bacteria	Firmicutes	Desulfitobacteriia	Desulfitobacteriales	Desulfitobacteriaceae	Desulfosporosinus
56dd5ad5e0b2099ed278f06171aefede	0	0	0	0	0	0	0	0	0	0	0	0	0	0	0	0	0	0	0	0	16	0	0	Bacteria	Proteobacteria	Alphaproteobacteria
56df8b795dcd8737b818a72d5e48ad74	0	0	1	0	0	0	0	0	0	0	0	0	0	0	0	0	0	0	0	0	0	0	0	Bacteria	Proteobacteria	Gammaproteobacteria	Burkholderiales	TRA3-20
56e937666783606f94f7202ded836295	0	0	0	0	0	0	0	0	0	0	0	0	0	0	0	0	0	0	0	16	0	0	0	Bacteria	Chloroflexi	Dehalococcoidia	S085
56ef34370707ff40831701ead128dc50	0	0	0	0	0	0	0	0	0	0	0	0	0	0	0	83	0	0	0	0	0	0	0	Bacteria	Actinobacteriota	Acidimicrobiia
56f363ef28ae29792cbf37d0967b6a47	0	0	0	0	0	0	0	0	0	0	0	0	0	0	0	0	12	0	0	0	0	0	0	Bacteria	Firmicutes	Bacilli	Staphylococcales	Staphylococcaceae	Staphylococcus
56f6d4bb68bdce7e42c69fd54333231f	0	0	0	0	0	0	0	0	0	3	0	0	0	0	0	0	0	0	0	0	0	0	0	Bacteria	Proteobacteria	Gammaproteobacteria	Steroidobacterales	Steroidobacteraceae	uncultured
56ff1df54bf1e64b2d5b9ea438a1c8aa	0	1	0	0	0	0	0	0	0	0	0	0	0	0	0	0	0	0	0	0	0	0	0	Bacteria	Planctomycetota	Planctomycetes	Pirellulales	Pirellulaceae
5707b9a8f954604f4367e0adaa4db9f9	0	0	0	3	0	0	0	0	0	0	0	0	0	0	0	0	0	0	0	0	0	0	0	Bacteria	Actinobacteriota	Actinobacteria
5712e4dae5c399dc4b02ba180c884889	0	0	0	0	0	8	0	0	0	0	0	0	0	0	0	0	0	0	0	0	0	0	0	Bacteria	Planctomycetota	Pla4 lineage
5729c6f279962781ea0ce7e13c169571	0	0	0	0	18	0	0	37	0	0	0	0	0	0	11	0	259	0	0	0	0	0	0	Bacteria
572ee6ff9d9d22350aca5b0ec132e1b0	0	0	0	0	0	0	0	0	0	0	0	0	0	0	0	2	0	0	0	0	0	0	0	Bacteria	Nitrospirota	Nitrospiria	Nitrospirales	Nitrospiraceae	Nitrospira
5742e55f3d641d5ad9c02a3826c32a74	0	0	0	0	0	0	0	0	0	30	0	0	0	0	0	0	0	0	0	0	0	0	0	Bacteria	Proteobacteria	Gammaproteobacteria	Burkholderiales	Nitrosomonadaceae	Ellin6067
57477462a572417b573e6dd0a4caec4e	0	0	9	0	0	0	0	0	0	0	0	0	0	0	0	0	0	0	0	0	0	0	0	Bacteria	Acidobacteriota	Vicinamibacteria	Vicinamibacterales	uncultured
574bca596e912fd84df4f7efdf960a77	4	0	0	0	0	0	0	0	0	0	0	0	0	0	0	0	0	0	0	0	0	0	0	Bacteria	Firmicutes	Bacilli	Paenibacillales	Paenibacillaceae
5758b273677709fe622ad3220219c1e6	0	0	0	0	0	0	0	0	0	0	0	0	0	0	0	0	0	0	11	0	0	0	0	Bacteria	RCP2-54
5771aef38071a1e6835af3be2b543b55	0	0	0	0	0	0	0	0	0	0	0	0	0	0	0	0	0	0	0	5	0	0	0	Bacteria	Acidobacteriota	Vicinamibacteria	Vicinamibacterales	Vicinamibacteraceae	uncultured
577722672a16af0b7025c765be826d04	3	0	0	0	0	0	0	0	0	0	0	0	0	0	0	0	0	0	0	0	0	0	0	Bacteria	Proteobacteria	Gammaproteobacteria	Burkholderiales	SC-I-84
5778fdccf7b16ef2ae41702f097a7b93	0	0	0	0	0	0	0	0	0	0	0	0	0	0	0	0	0	0	0	0	0	18	0	Bacteria	Methylomirabilota	Methylomirabilia	Rokubacteriales	WX65
57879a9e7cfd85c64c4468f39c3d9144	0	0	0	0	0	0	0	0	0	0	0	0	0	0	0	0	0	0	10	0	0	0	0	Bacteria	Gemmatimonadota	Gemmatimonadetes	Gemmatimonadales	Gemmatimonadaceae	Gemmatimonas
5790e32f5eb3417d4dbb12743c9fe83e	3	0	0	0	0	0	0	0	0	0	0	0	0	0	0	0	0	0	0	0	0	0	0	Bacteria	Verrucomicrobiota	Verrucomicrobiae	Chthoniobacterales	Chthoniobacteraceae	Candidatus Udaeobacter
579dc98f724666f3f3a1c4d04b824d88	0	0	0	0	0	0	0	0	0	0	0	0	0	0	0	0	0	0	0	0	0	0	10	Bacteria	Acidobacteriota	Vicinamibacteria	Vicinamibacterales	uncultured
57aa41704cf41860ebbed70c731a1e42	0	0	0	0	0	0	0	0	0	0	0	0	0	0	6	0	0	0	0	0	0	0	0	Bacteria	Myxococcota	Polyangia	mle1-27
57bc81dc614a0d447f49dfa5aa392e87	0	0	0	3	0	0	0	0	0	0	0	0	0	0	0	0	0	0	0	0	0	0	0	Bacteria	Gemmatimonadota	Gemmatimonadetes	Gemmatimonadales	Gemmatimonadaceae	uncultured
57bd4947f06320682d293bb860e7d3a3	3	0	0	0	0	0	0	0	0	0	0	0	0	0	0	0	0	0	0	0	0	0	0	Bacteria	Planctomycetota	Planctomycetes	Gemmatales	Gemmataceae	uncultured
57c38753f0b6afb9c5d9c4f870e86f90	0	0	6	0	0	0	0	0	0	0	0	0	0	0	0	0	0	0	0	0	0	0	0	Bacteria	Planctomycetota	Planctomycetes	Gemmatales	Gemmataceae	Gemmata
57c61b9d0092be6c1b4035f679c34a99	0	0	0	0	0	0	0	0	0	0	5	0	0	0	0	0	0	0	0	0	0	0	0	Bacteria	Proteobacteria	Gammaproteobacteria	Burkholderiales
57c621ed58b8e9b2b26d2f46e5181857	0	0	0	0	0	0	0	0	0	0	0	0	0	0	0	0	0	0	0	7	0	0	0	Bacteria	Proteobacteria	Gammaproteobacteria	Burkholderiales	Comamonadaceae	Rhizobacter
57cc373f14b67c15125a31163f9d0e5c	0	0	0	0	0	0	0	0	0	0	0	0	0	0	0	0	0	0	0	0	15	0	0	Bacteria	Proteobacteria	Gammaproteobacteria	Burkholderiales	TRA3-20
57e6e0ef38a9324b3a68e2e515166904	0	0	0	0	0	0	0	0	0	0	0	0	0	0	0	0	0	0	0	0	0	6	0	Bacteria	Proteobacteria	Gammaproteobacteria	Burkholderiales	Nitrosomonadaceae	MND1
57e8b0fda4a2e6e0f219abed33abd932	0	0	0	0	0	0	0	0	0	0	0	0	0	0	0	0	0	0	0	17	0	0	0	Bacteria
57ec5407c2f1691e93893c3671623d3e	0	0	0	0	0	0	0	0	0	0	0	0	0	0	0	0	0	2	0	0	0	0	0	Bacteria	Proteobacteria	Gammaproteobacteria	PLTA13
57ef3a17832fce8a17771acdffce385c	0	0	0	0	0	0	0	0	0	0	0	0	0	0	6	0	0	0	0	0	0	0	0	Bacteria	Actinobacteriota	Thermoleophilia	Solirubrobacterales	Solirubrobacteraceae
57f11dbc0baea717928453cd0fc427b8	0	0	0	0	0	0	0	0	0	0	0	0	0	0	0	0	0	0	0	0	0	16	0	Bacteria	Actinobacteriota	Actinobacteria	Corynebacteriales	Corynebacteriaceae	Lawsonella
57f4f09cc8fd10b9b4896ca8557612f0	0	0	0	0	0	0	0	0	0	0	0	0	0	0	0	0	0	0	14	0	0	0	0	Bacteria	Myxococcota	Polyangia	Haliangiales	Haliangiaceae	Haliangium
57f5770fd747fb9d1d61854020c528e6	0	0	0	0	0	0	0	0	0	0	0	0	0	0	0	0	0	0	0	0	0	0	10	Bacteria	Chloroflexi	Anaerolineae	SBR1031	A4b
5805ca794fa15f2a9e89ae839bf6fc3e	0	0	4	0	0	0	0	0	0	0	0	0	0	0	0	0	0	0	0	0	0	0	0	Bacteria	Proteobacteria	Gammaproteobacteria	Burkholderiales	Oxalobacteraceae	Massilia
580c691d4545f5fba2da468804d15816	0	11	0	0	0	0	0	0	0	0	0	0	0	0	0	0	0	0	0	0	0	0	0	Bacteria	Planctomycetota	Planctomycetes	Pirellulales	Pirellulaceae	Pirellula
580eba5f33a8fdc0ebc6b6dbf48b0877	0	0	0	6	0	0	0	0	0	0	0	0	0	0	0	0	0	0	0	0	0	0	0	Bacteria	Planctomycetota	OM190
5812e1c96b83c3fbe54d537631369163	0	0	0	0	0	0	0	0	0	0	0	0	0	1	0	0	0	0	0	0	0	0	0	Bacteria	Chloroflexi	Anaerolineae	Anaerolineales	Anaerolineaceae	uncultured
583b591cfad8c64c72a8d323bc7e655e	0	0	0	0	0	0	0	0	0	0	0	0	0	0	0	0	0	0	0	0	20	0	0	Bacteria	Acidobacteriota	Vicinamibacteria	Vicinamibacterales	Vicinamibacteraceae
58484e598cf16e8577f8d3b0ad26e1ad	0	0	0	0	19	0	0	0	0	0	0	0	0	0	0	0	0	0	0	0	0	0	0	Bacteria	Actinobacteriota	Thermoleophilia	Solirubrobacterales	Solirubrobacteraceae	Solirubrobacter
584b7b0f47ae68829c5912cfa63c0f55	0	0	0	0	0	0	0	0	0	37	0	0	0	0	0	0	0	0	0	0	0	0	0	Bacteria	Actinobacteriota	Thermoleophilia	Solirubrobacterales	67-14
5857b5f3c9d244a16e61eec0779fa94f	0	0	7	0	0	0	0	0	0	0	0	0	0	0	0	0	0	0	0	0	0	0	0	Bacteria	Planctomycetota	Planctomycetes	Planctomycetales
5857e1cba9d021a4fbbad70f9fd351d5	0	0	0	0	0	0	0	0	32	0	0	0	0	0	0	0	0	0	0	0	0	0	0	Bacteria	Actinobacteriota	Actinobacteria	Propionibacteriales	Nocardioidaceae	Nocardioides
5857fe4095a949f8fc7a216241960939	0	0	0	0	0	0	0	0	0	0	33	0	0	0	0	0	0	0	0	0	0	0	0	Bacteria	Actinobacteriota	Thermoleophilia	Solirubrobacterales	67-14
5861e4f035c5298bf2726e8febd726c8	8	0	0	0	0	0	0	0	0	0	0	0	0	0	0	0	0	0	0	0	0	0	0	Bacteria	Proteobacteria	Gammaproteobacteria	Xanthomonadales	Xanthomonadaceae	Arenimonas
58623f5238a7bc15117c962ff1541690	0	0	0	0	0	0	0	0	0	0	0	0	0	0	0	0	0	0	0	0	0	0	22	Bacteria	Acidobacteriota	Vicinamibacteria	Vicinamibacterales	uncultured
586f78d4ef24ea66804bbca97ddc9c4e	0	0	0	0	0	0	0	0	0	0	0	0	0	0	0	0	0	6	0	0	0	0	0	Bacteria	Chloroflexi	Chloroflexia	Chloroflexales	Roseiflexaceae	uncultured
58727578b263ca5261cc581fdae27cbd	3	0	0	0	0	0	0	0	0	0	0	0	0	0	0	0	0	0	0	0	0	0	0	Bacteria	Proteobacteria	Gammaproteobacteria	Burkholderiales	A21b
587b724e765ff2789cbbb926d03991ee	0	0	0	0	0	0	0	0	0	0	0	0	0	0	0	0	0	0	0	11	0	0	0	Bacteria	Acidobacteriota	Holophagae	Subgroup 7
588bfd7c2f40c2df5f681f2d94eee2b5	0	0	0	0	0	0	0	0	0	0	0	0	0	7	0	0	0	0	0	0	0	0	0	Bacteria	Proteobacteria	Gammaproteobacteria	Burkholderiales	Nitrosomonadaceae	Ellin6067
588c1360bb2f76725af7632baf601483	0	0	0	0	0	0	0	0	0	0	0	0	0	0	0	0	0	0	0	0	0	5	0	Bacteria	Verrucomicrobiota	Verrucomicrobiae	Chthoniobacterales	Chthoniobacteraceae	Candidatus Udaeobacter
5896705281d7f15ae1339a03fe0abb73	2	0	0	0	0	0	0	0	0	0	0	0	0	0	0	0	0	0	0	0	0	0	0	Bacteria	Actinobacteriota	Thermoleophilia	Solirubrobacterales	67-14
5898cbc9e168bd0d46dacce520d70247	0	0	0	0	0	0	0	0	0	0	0	0	0	0	0	0	0	0	0	0	0	9	0	Bacteria	Cyanobacteria	Sericytochromatia
589b26f903598cf003e57b3c28d31377	0	0	0	0	0	0	0	0	0	0	0	0	0	0	0	0	0	0	0	0	9	0	0	Bacteria	Proteobacteria	Alphaproteobacteria
589e5d3e2a070b3a3c09cf6ef46776a3	0	0	0	0	0	0	0	0	0	0	0	0	0	0	0	0	0	0	0	0	0	0	1	Bacteria	Chloroflexi	TK10
58a0035d5db95f757b15c750c0056f7d	0	0	0	0	0	0	0	0	0	0	0	0	0	0	0	0	0	0	0	0	0	10	0	Bacteria	Acidobacteriota	Vicinamibacteria	Vicinamibacterales	uncultured
58a1605edfecb3910e3b907b171e7feb	6	0	0	0	0	0	0	0	0	0	0	0	0	0	0	0	0	0	0	0	0	0	0	Bacteria	Chloroflexi	Gitt-GS-136
58aa6264767b9bd23cc79cd3c98a860a	0	5	0	0	0	0	0	0	0	0	0	0	0	0	0	0	0	0	0	0	0	0	0	Bacteria	Patescibacteria	Saccharimonadia	Saccharimonadales
58ad483b915c3068cb4662c3192b7091	0	0	7	0	0	0	0	0	0	0	0	0	0	0	0	0	0	0	0	0	0	0	0	Bacteria	Chloroflexi	Anaerolineae	RBG-13-54-9
58c20051d8cb1c51dec1c9eb03c09301	0	0	19	0	0	0	0	0	0	0	0	0	0	0	0	0	0	0	0	0	0	0	0	Bacteria	Planctomycetota	Planctomycetes	Gemmatales	Gemmataceae	uncultured
58c8cf0cdbd48864af8c1cd0ebd12a9b	0	0	16	0	0	0	0	0	0	0	0	0	0	0	0	0	0	0	0	0	0	0	0	Bacteria	Chloroflexi	TK10
58d39bbf90e9770e76635778f3a34746	0	0	0	0	0	0	0	0	0	0	0	0	0	0	0	0	0	0	0	0	0	0	11	Bacteria	Proteobacteria	Gammaproteobacteria	Burkholderiales	Nitrosomonadaceae	Ellin6067
58d620f8aa0ef4fa54bedf7c0697a20d	0	0	0	0	0	0	0	0	0	0	0	0	0	0	1	0	0	0	0	0	0	0	0	Bacteria	Bacteroidota	Bacteroidia	Sphingobacteriales	NS11-12 marine group
58da6486b27c0d47063846e043f5f373	0	0	0	0	0	0	0	0	0	0	0	0	0	0	0	0	0	0	19	0	0	0	0	Bacteria	Proteobacteria	Gammaproteobacteria
58e331c288e6efb7a2596e55b6c3194e	0	0	0	0	0	0	0	0	0	0	0	0	0	0	0	0	0	0	0	0	0	11	0	Bacteria	Actinobacteriota	Acidimicrobiia	IMCC26256
58ee4557f984cd8680c45876c7f47c05	0	0	0	0	0	0	0	0	0	0	0	0	0	0	0	0	0	0	0	0	0	4	0	Bacteria	Acidobacteriota	Acidobacteriae	Bryobacterales	Bryobacteraceae	Bryobacter
58f8a2a5165267d7f41b22dd25c83da7	0	9	0	0	0	0	0	0	0	0	0	0	0	0	0	0	0	0	0	0	0	0	0	Bacteria	Gemmatimonadota	Gemmatimonadetes	Gemmatimonadales	Gemmatimonadaceae	Gemmatimonas
5901f98db1e4d501457a9f8f747a1d29	0	0	0	0	0	0	0	0	0	0	0	0	0	0	0	0	0	0	0	12	0	0	0	Bacteria	Acidobacteriota	Vicinamibacteria	Vicinamibacterales	uncultured
59048c3b85a21433c7cac9ac439bb0e4	0	4	0	0	0	0	0	0	0	0	0	0	0	0	0	0	0	0	0	0	0	0	0	Bacteria	Verrucomicrobiota	Verrucomicrobiae	Pedosphaerales	Pedosphaeraceae	Ellin517
590c7b94d59ca381c808f472fc3784d5	0	0	0	0	0	0	0	0	0	0	10	0	0	0	0	0	0	0	0	0	0	0	0	Bacteria	Actinobacteriota	Actinobacteria	Propionibacteriales	Nocardioidaceae	Nocardioides
591a5a1152bc111868c3307132eac315	0	0	0	0	0	7	0	0	0	0	0	0	0	0	0	0	0	0	0	0	0	0	0	Bacteria	Planctomycetota	Planctomycetes	Gemmatales	Gemmataceae	uncultured
591b3eec6fefb37253f3dc33047b3319	0	15	0	0	0	0	0	0	0	0	0	0	0	0	0	0	0	0	0	0	0	0	0	Bacteria	Proteobacteria	Gammaproteobacteria	Burkholderiales	Rhodocyclaceae	Sulfuritalea
591c86a13da6d4e52ef5c06e3a72bfbe	0	0	0	0	39	0	0	0	0	0	0	0	0	0	0	0	0	0	0	0	0	0	0	Bacteria	Actinobacteriota	Thermoleophilia	Gaiellales	uncultured
5926f49fdc8aa5d69b6e880e5291f3f1	0	0	0	4	0	0	0	0	0	0	0	0	0	0	0	0	0	0	0	0	0	0	0	Bacteria	Acidobacteriota	Acidobacteriae	Subgroup 2
592e442bde0815ac293b2ed4f7d58aa7	0	0	9	0	0	0	0	0	0	0	0	0	0	0	0	0	0	0	0	0	0	0	0	Bacteria	Gemmatimonadota	Gemmatimonadetes	Gemmatimonadales	Gemmatimonadaceae	uncultured
59315236aad827265fc1ac2d3c88abc6	16	0	0	0	0	0	0	0	0	0	0	0	0	0	0	0	0	0	0	0	0	0	0	Bacteria	Planctomycetota	Phycisphaerae	Tepidisphaerales	WD2101 soil group
594ca65165a99a73aa24d05532c47f37	0	0	0	0	0	0	0	0	0	0	0	0	0	0	0	0	0	0	0	7	0	0	0	Bacteria	Chloroflexi
594d606220f0ea8a71e3c983e7e712b2	0	0	0	0	0	0	0	0	0	0	0	0	0	0	0	0	0	0	20	0	0	0	0	Bacteria	Proteobacteria	Alphaproteobacteria	Micavibrionales	Micavibrionaceae	uncultured
59575f25be65105f3927f4d8d5aa55c5	0	0	0	0	0	0	0	0	0	0	0	0	0	0	0	0	0	0	13	0	0	4	0	Bacteria	Verrucomicrobiota	Verrucomicrobiae	Chthoniobacterales	Chthoniobacteraceae	Candidatus Udaeobacter
5968dfd55d205b7a9f4f751feef0a084	0	0	0	0	0	0	0	0	0	0	0	0	0	0	0	0	0	0	0	0	0	0	8	Bacteria	Chloroflexi	TK10
597f9aa3b21d1d25559f0ec57b7e4498	0	0	0	0	0	0	0	0	0	0	2	0	0	0	0	0	0	0	0	0	0	0	0	Bacteria	Bacteroidota	Bacteroidia	Flavobacteriales	Flavobacteriaceae	Flavobacterium
5987477a7b0c97eb9579f6506a8f9eee	0	0	0	0	0	0	0	50	0	0	0	0	0	0	0	0	0	0	0	0	0	0	0	Bacteria	Firmicutes	Bacilli	Staphylococcales	Staphylococcaceae	Staphylococcus
598812a5554859de3564bbcd377346d4	0	0	0	0	0	8	0	0	0	0	0	0	0	0	0	0	0	0	0	0	0	0	0	Bacteria	Chloroflexi	KD4-96
5994b679a0a2e6e9a67213b8193bc1ac	0	2	0	0	0	0	0	0	0	0	0	0	0	0	0	0	0	0	0	0	0	0	0	Bacteria	Sumerlaeota	Sumerlaeia	Sumerlaeales	Sumerlaeaceae	Sumerlaea
59965cea4c9ad50047cf3f5d5c52c882	0	0	0	0	0	0	0	0	0	0	0	0	0	2	0	0	0	0	0	0	0	0	0	Bacteria	Myxococcota	Polyangia	Polyangiales	BIrii41
59ac29823802b3e08c197428cc9cc46e	0	0	0	0	0	0	0	0	0	0	0	0	0	0	0	0	0	0	0	0	0	15	0	Bacteria	Patescibacteria	Parcubacteria
59b1b8b6bcaef5d4cf500f6952277f35	0	0	0	0	18	0	0	0	0	0	0	0	0	0	0	0	0	0	0	0	0	0	0	Bacteria	Chloroflexi	TK10
59ba77f5a0dcfbaa2abf8e7166a54889	0	0	0	0	0	0	0	0	0	0	0	0	0	0	0	0	0	0	0	0	21	0	0	Bacteria	Proteobacteria	Alphaproteobacteria	Rhizobiales	Rhizobiales Incertae Sedis	uncultured
59bcf58c5bd9cac39b585539fd0d5842	0	0	0	0	0	0	0	0	0	0	0	0	0	0	0	0	0	0	23	0	0	0	3	Bacteria
59d32141f16baa45957b54dffd15f52b	0	0	0	0	0	4	0	0	0	0	0	0	0	0	0	0	0	0	0	0	0	0	0	Bacteria	Planctomycetota	Planctomycetes	Pirellulales	Pirellulaceae	Pirellula
59d6bd50192cef92cf6da5b60a6c7ada	0	0	0	0	0	0	0	0	0	0	0	0	0	0	0	0	0	0	0	0	0	0	16	Bacteria	Chloroflexi	Chloroflexia	Thermomicrobiales	JG30-KF-CM45
59f617a081a4cd2efa58af52d9d6a5be	0	0	0	0	0	0	0	0	0	0	0	0	9	0	0	0	0	0	0	0	0	0	0	Bacteria	Actinobacteriota	Acidimicrobiia	Microtrichales	Ilumatobacteraceae	CL500-29 marine group
5a015d7034b726a804066d30753b9be8	0	0	0	0	0	0	0	0	0	0	1	0	0	0	0	0	0	0	0	0	0	0	0	Bacteria	Planctomycetota	OM190
5a23c94eccc702027c69653baf2f7bef	10	0	0	0	0	0	0	0	0	0	0	0	0	0	0	0	0	0	0	0	0	0	0	Bacteria	Bacteroidota	Bacteroidia	Chitinophagales	Chitinophagaceae	Ferruginibacter
5a30d3c4a415bf7128d35f3efc402aac	0	0	0	0	0	0	0	0	0	0	0	0	0	0	0	0	0	0	0	0	0	5	0	Bacteria	Acidobacteriota	Subgroup 5
5a4d24e47d71aa3d3b46257509c3390f	0	0	0	0	0	0	0	0	0	0	0	0	0	0	2	0	0	0	0	0	0	0	0	Bacteria	Proteobacteria	Gammaproteobacteria	Pseudomonadales	Pseudomonadaceae	Pseudomonas
5a774087866a0b7a0523aae222ac72ca	0	0	0	0	0	0	0	0	0	0	0	0	0	0	0	0	0	0	0	0	0	0	21	Bacteria	Chloroflexi	Anaerolineae	SBR1031	A4b
5a775c3978e1c3beb4fbfc4340b8c84b	0	0	0	0	0	0	0	0	0	0	14	0	0	0	0	0	0	0	0	0	0	0	0	Bacteria	Actinobacteriota	Actinobacteria	Pseudonocardiales	Pseudonocardiaceae	Amycolatopsis
5a7e0987c55d39cdf95f3b0841ad2307	0	0	0	0	0	0	0	0	0	0	0	0	0	0	0	0	0	6	0	0	0	0	0	Bacteria	Myxococcota	Polyangia	Haliangiales	Haliangiaceae	Haliangium
5a7f7e25ea921d1638d3d370517726c1	0	8	18	0	0	0	0	0	0	0	0	0	0	0	0	0	0	0	0	0	0	0	0	Bacteria	Gemmatimonadota	Gemmatimonadetes	Gemmatimonadales	Gemmatimonadaceae	uncultured
5a9168ea5b089d00d83ec8dce02105f0	0	0	0	0	0	0	0	41	0	0	0	0	0	0	0	0	0	0	0	0	0	0	0	Bacteria	Gemmatimonadota	Gemmatimonadetes	Gemmatimonadales	Gemmatimonadaceae	uncultured
5a932ef4144686887f87a75070c75519	0	0	0	0	0	0	0	0	0	0	0	0	0	0	0	21	0	0	0	0	0	0	0	Bacteria	Planctomycetota	Planctomycetes	Gemmatales	Gemmataceae	uncultured
5a9e8d4d02624fab9f4fca62d210252c	0	0	3	0	0	0	0	0	0	0	0	0	0	0	0	0	0	0	0	0	0	0	0	Bacteria	Planctomycetota	Planctomycetes	Planctomycetales	Rubinisphaeraceae	SH-PL14
5aa9345210161c0ce07834bdacfe458b	1	0	0	0	0	0	0	0	0	0	0	0	0	0	0	0	0	0	0	0	0	0	0	Bacteria	Planctomycetota	Planctomycetes	uncultured
5aacb8bc9ab566ddb0d70a6dee8b6b70	0	0	0	0	0	0	0	0	0	0	0	0	0	0	0	0	0	0	0	0	0	0	11	Bacteria	Proteobacteria	Gammaproteobacteria	Burkholderiales	Comamonadaceae	Aquabacterium
5ac7b38713c3c30990e73b00fb58f0a8	0	0	0	0	0	0	0	0	0	0	0	0	0	0	0	0	25	0	0	0	0	0	0	Bacteria	Firmicutes	Bacilli	Staphylococcales	Staphylococcaceae	Staphylococcus
5acbfc9981cd4ff3afc5d517e0fb4f5e	0	0	0	0	0	0	0	0	0	12	0	0	0	0	0	0	0	0	0	0	0	0	0	Bacteria	Proteobacteria	Gammaproteobacteria	Steroidobacterales	Steroidobacteraceae	Steroidobacter
5acd7b414fcdc65f68e2180fe42bfaf9	0	0	0	0	0	0	11	0	0	0	0	0	0	0	0	0	0	0	0	0	0	0	0	Bacteria	Desulfobacterota	uncultured
5ad91369bcf52828c207c2156d0adef0	0	1	0	0	0	0	0	0	0	0	0	0	0	0	0	0	0	0	0	0	0	0	0	Bacteria	Verrucomicrobiota	Verrucomicrobiae	Pedosphaerales	Pedosphaeraceae
5adec402e566300a40fa6dc13c4624df	1	0	0	0	0	0	0	0	0	0	0	0	0	0	0	0	0	0	0	0	0	0	0	Bacteria	Myxococcota	Polyangia	Polyangiales	Sandaracinaceae	uncultured
5adf14c38c21380a5d32d9b8dea3c005	0	0	0	0	0	0	0	0	0	0	2	0	0	0	0	0	0	0	0	0	0	0	0	Bacteria	Planctomycetota	Planctomycetes	Gemmatales	Gemmataceae	uncultured
5ae34dfd93ed7953acfe77a59e8d738d	0	0	0	0	0	0	0	0	0	0	0	0	0	0	0	0	0	21	0	0	0	0	0	Bacteria	Proteobacteria	Alphaproteobacteria	Rhizobiales	Methyloligellaceae	uncultured
5ae89eb1f1d6892410aab36cf6632375	0	0	0	0	0	0	0	0	0	0	0	0	0	0	0	0	0	0	0	6	0	0	36	Bacteria	Proteobacteria	Gammaproteobacteria	Burkholderiales	Comamonadaceae	Aquabacterium
5b030c8431e8c1362f6c2f8371e1c7a0	0	2	0	0	0	0	0	0	0	0	0	0	0	0	0	0	0	0	0	0	0	0	0	Bacteria	Proteobacteria	Gammaproteobacteria	Salinisphaerales	Solimonadaceae	Panacagrimonas
5b07236a82b33e93b7660bc867afccd9	2	0	0	0	0	0	0	0	0	0	0	0	0	0	0	0	0	0	0	0	0	0	0	Bacteria	Bacteroidota	Bacteroidia	Chitinophagales	Chitinophagaceae	Segetibacter
5b0ea60b38a835c39aadbb4fbde3991a	0	3	0	0	0	0	0	0	0	0	0	0	0	0	0	0	0	0	0	0	0	0	0	Bacteria	Bacteroidota	Bacteroidia	Chitinophagales	Chitinophagaceae	Ferruginibacter
5b1bb4b90c1324ecb5d71f9fe9dccbfa	0	0	0	0	0	0	11	0	0	0	0	0	0	0	0	0	0	0	0	0	0	0	0	Bacteria	Proteobacteria	Gammaproteobacteria	Burkholderiales	Nitrosomonadaceae	MND1
5b30d344cd6e6d12513cc8fa1a56c27a	0	0	0	0	0	0	0	0	0	0	0	0	0	0	0	0	0	0	14	0	0	0	0	Bacteria	Actinobacteriota	Actinobacteria	Corynebacteriales	Mycobacteriaceae	Mycobacterium
5b34adba404c3c1666a81c307a8e6af6	0	0	0	0	0	0	0	0	0	0	0	0	0	0	0	0	0	0	0	0	5	0	0	Bacteria	Planctomycetota	BD7-11
5b3dfb7cffb511f6afb9d71866358590	7	0	0	0	0	0	0	0	0	0	0	0	0	0	0	0	0	0	0	0	0	0	0	Bacteria	Proteobacteria	Gammaproteobacteria	Burkholderiales	TRA3-20
5b3fccbae87cbf39bcd4457bc9c2a04b	0	0	0	0	0	0	0	0	0	0	0	0	0	0	0	0	0	0	5	0	0	0	0	Bacteria	Proteobacteria	Alphaproteobacteria	Elsterales	uncultured
5b40c6fcdf17123ffbf2d0baeacc6a28	0	0	0	0	0	0	0	0	0	0	0	0	0	0	1	0	0	0	0	0	0	0	0	Bacteria	Armatimonadota	Fimbriimonadia	Fimbriimonadales	Fimbriimonadaceae
5b4525c40b4cac41d21a813a45168b70	0	0	0	0	0	0	0	0	0	0	3	0	0	0	0	0	0	0	0	0	0	0	0	Bacteria	Planctomycetota	Planctomycetes	Gemmatales	Gemmataceae	uncultured
5b4e09ec4c7a7593f0615f9c3f582c2b	0	10	0	0	0	0	0	0	0	0	0	0	0	0	0	0	0	0	0	0	0	0	0	Bacteria	Bacteroidota	Bacteroidia	Chitinophagales	Saprospiraceae	uncultured
5b57b8787c33a54fbff84fcc0ae6335a	0	0	0	6	0	0	0	0	0	0	0	0	0	0	0	0	0	0	0	0	0	0	0	Bacteria	Proteobacteria	Gammaproteobacteria	Burkholderiales	Burkholderiaceae	Burkholderia-Caballeronia-Paraburkholderia
5b58568f817c594c33d79e917d59b049	0	6	0	0	0	0	0	0	0	0	0	0	0	0	0	0	0	0	0	0	0	0	0	Bacteria	Proteobacteria	Gammaproteobacteria	Salinisphaerales	Solimonadaceae
5b5bbb6369318d7c5a287ac30cc47801	0	0	0	0	0	21	0	0	0	0	0	0	0	0	0	0	0	0	0	0	0	0	0	Bacteria	Actinobacteriota	Thermoleophilia	Solirubrobacterales	67-14
5b5def06fb4864a4fa5d2ddf3522c64b	0	0	0	0	0	0	0	0	0	0	0	0	0	0	0	0	0	13	0	0	0	0	0	Bacteria	Verrucomicrobiota	Verrucomicrobiae	Chthoniobacterales	Chthoniobacteraceae	Candidatus Udaeobacter
5b5f75959eb4dbd7d01578db884b94c4	0	0	0	0	0	0	0	0	0	0	0	0	0	0	0	0	0	0	0	0	8	0	0	Bacteria	Actinobacteriota	Thermoleophilia	Gaiellales	uncultured
5b6ba2cbc4e80aa7516c2e384de9aaca	0	0	0	0	0	0	0	0	0	0	0	0	0	0	11	0	0	0	0	0	0	0	0	Bacteria	Proteobacteria	Gammaproteobacteria	Burkholderiales	TRA3-20
5b861237e379124704d298536447fb12	0	0	0	0	0	0	0	0	0	0	0	0	0	0	0	5	0	0	0	0	0	0	0	Bacteria	Actinobacteriota	Actinobacteria	Propionibacteriales	Propionibacteriaceae	Microlunatus
5b8a40ec28d74571f10111549c0f2f8b	0	0	0	0	0	0	0	0	0	0	0	0	0	0	0	0	0	9	0	0	0	0	0	Bacteria	Proteobacteria	Gammaproteobacteria	Burkholderiales	Nitrosomonadaceae	Ellin6067
5b8f6c26f062b4f05a8a20e2b1b86f0d	0	0	11	0	0	0	0	0	0	0	0	0	0	0	0	0	0	0	0	0	0	0	0	Bacteria	Bacteroidota	Bacteroidia	Sphingobacteriales	env.OPS 17
5b9739a59e0c75a9ba258d822bf04170	0	0	0	0	0	0	0	0	0	0	0	0	0	0	0	0	0	0	0	0	0	0	7	Bacteria	Chloroflexi
5b98379aa74e0a19537daf6abee0b3a0	0	0	0	3	0	0	0	0	0	0	0	0	0	0	0	0	0	0	0	0	0	0	0	Bacteria	Actinobacteriota	Acidimicrobiia
5b99e58962b16fd7b9b818e5dbf19be6	0	10	0	0	0	0	0	0	0	0	0	0	0	0	0	0	0	0	0	0	0	0	0	Bacteria	Bdellovibrionota	Oligoflexia	0319-6G20
5bad4a357584c876c330ca98e5b7967e	0	0	0	0	0	0	0	0	0	0	0	0	0	0	0	0	0	0	0	0	0	9	0	Bacteria	Actinobacteriota	Actinobacteria	Micrococcales
5bc3dad873b67ad6b2c037b757223819	0	0	0	5	0	0	0	0	0	0	0	0	0	0	0	0	0	0	0	0	0	0	0	Bacteria	Actinobacteriota	Actinobacteria	Corynebacteriales	Mycobacteriaceae	Mycobacterium
5bc40dc1a3df67c4ded1362cf0beda96	0	0	0	0	0	0	0	0	0	0	0	0	0	0	0	0	0	0	0	0	15	0	0	Bacteria	Proteobacteria	Alphaproteobacteria	Sphingomonadales	Sphingomonadaceae	Sphingomonas
5bc51c48e8a02bab5c976590a6bc4166	0	0	0	0	0	0	0	0	0	0	0	0	0	0	0	0	0	0	0	2	0	0	0	Bacteria	Gemmatimonadota	Gemmatimonadetes	Gemmatimonadales	Gemmatimonadaceae	uncultured
5bc8458b66777e58651e8d30c56de405	0	0	0	3	0	0	0	0	0	0	0	0	0	0	0	0	0	0	0	0	0	0	0	Bacteria	Acidobacteriota	Vicinamibacteria	Vicinamibacterales	uncultured
5bceb39fa50ace2aed11bfc4ae97b238	0	0	0	0	0	10	0	0	0	0	0	0	0	0	0	0	0	0	0	0	0	0	0	Bacteria	Actinobacteriota	Acidimicrobiia
5bcff09806edb42ecebab9a7b738bcf4	9	0	0	0	0	0	0	0	0	0	0	0	0	0	0	0	0	0	0	0	0	0	0	Bacteria	Bacteroidota	Bacteroidia	Chitinophagales	Chitinophagaceae	Niastella
5be030513f9a2a2fbc03500705e4ec3f	0	0	0	0	0	0	0	0	0	0	0	0	0	0	0	0	0	0	0	0	5	19	0	Bacteria	Gemmatimonadota	Gemmatimonadetes	Gemmatimonadales	Gemmatimonadaceae	Gemmatimonas
5be125a05c71c6e6f7377f2119ff8e17	0	3	0	0	0	0	0	0	0	0	0	0	0	0	0	0	0	0	0	0	0	0	0	Bacteria	Proteobacteria	Alphaproteobacteria	Acetobacterales	Acetobacteraceae
5bf3e934313157a940cc5d2c687bdb2f	0	0	0	0	7	0	0	0	0	0	0	0	0	0	0	0	0	0	0	0	0	0	0	Bacteria	Proteobacteria	Gammaproteobacteria	Burkholderiales	Oxalobacteraceae	Massilia
5bf67cdc45bbc36152c51af8ba0dd80b	0	0	0	0	0	0	0	0	0	0	0	0	0	0	0	0	0	0	0	0	8	0	0	Bacteria	Chloroflexi	OLB14
5bf78fc84e48641e78b19065a6467948	0	0	0	12	0	0	0	0	0	0	0	0	0	0	10	0	0	0	0	0	0	0	0	Bacteria	Acidobacteriota	Vicinamibacteria	Subgroup 17
5c050c4042446f7b0e13225c58a73440	0	9	0	0	0	0	0	0	0	0	0	0	0	0	0	0	0	0	0	0	0	0	0	Bacteria	Bacteroidota	Bacteroidia	Chitinophagales	Chitinophagaceae
5c07afc8f11ce2decf6ee151cad8527c	7	0	0	0	0	0	0	0	0	0	0	0	0	0	0	0	0	0	0	0	0	0	0	Bacteria	Proteobacteria	Gammaproteobacteria	Burkholderiales	TRA3-20
5c0a73c577f1925050d8f3f378481376	6	4	0	0	0	0	0	0	0	0	0	0	0	0	0	0	0	0	0	2	0	0	0	Bacteria	Gemmatimonadota	Gemmatimonadetes	Gemmatimonadales	Gemmatimonadaceae	uncultured
5c0d2a737a29140d6215b6c74147b38d	0	0	0	0	0	0	0	0	0	0	0	0	0	0	0	0	0	0	0	7	0	0	0	Bacteria	Myxococcota	Polyangia	Haliangiales	Haliangiaceae	Haliangium
5c0d9830c70c5874032dd4ed0fd26100	0	0	0	0	0	0	0	0	0	0	0	0	0	0	5	0	0	0	0	0	0	0	0	Bacteria	Bacteroidota	Bacteroidia	Chitinophagales	Chitinophagaceae	Terrimonas
5c12fb2f9ac8136f0f6500fc102c221e	13	0	0	0	0	0	0	0	0	0	0	0	0	0	0	0	0	0	0	0	0	0	0	Bacteria	Firmicutes	Bacilli	Bacillales	Planococcaceae	Sporosarcina
5c18dadd0f6fccebf9157b23ee737ebe	0	0	0	0	0	0	0	0	0	0	0	0	0	0	0	0	0	0	0	0	0	9	0	Bacteria	Actinobacteriota	Thermoleophilia	Gaiellales	uncultured
5c201bba9003d713952b375221ac0a18	2	0	0	0	0	0	0	0	0	0	0	0	0	0	0	0	0	0	0	0	0	0	0	Bacteria	Desulfobacterota	uncultured
5c20e49fa8597a6854d1259e4d74524b	0	0	0	0	0	0	0	0	0	0	0	0	0	0	0	0	0	0	0	3	0	0	0	Bacteria	Planctomycetota	Planctomycetes	Gemmatales	Gemmataceae	uncultured
5c2a96a76c8e73cd78937881cc6bdc82	0	0	0	0	0	4	0	0	0	0	0	0	0	0	0	0	0	0	0	0	0	0	0	Bacteria	Verrucomicrobiota	Verrucomicrobiae	Pedosphaerales	Pedosphaeraceae	Ellin517
5c30cfa4e7018e54710dcfe453d2d56b	1	0	0	0	0	0	0	0	0	0	0	0	0	0	0	0	0	0	0	0	0	0	0	Bacteria	Bacteroidota	Bacteroidia	Cytophagales	Spirosomaceae	Spirosoma
5c3f94641640da29c55330b5ef77818a	0	0	0	0	0	0	0	0	0	0	0	0	0	0	0	2	0	0	0	0	0	0	0	Bacteria
5c42250e0ab301725b0158c46382f9da	0	0	0	0	0	0	0	0	0	0	0	0	0	0	12	0	0	0	0	0	0	0	0	Bacteria	Proteobacteria	Gammaproteobacteria	Legionellales	Legionellaceae	Legionella
5c453448765a63cc92486a7f86001b20	0	0	0	0	0	0	0	0	0	15	0	0	0	0	0	0	0	0	0	0	0	0	0	Bacteria	Actinobacteriota	Thermoleophilia
5c4590b30bc6c7d92265d83d7391f32d	0	0	0	0	0	0	0	0	0	0	0	0	0	0	4	0	0	0	0	0	0	0	0	Bacteria	Bacteroidota	Bacteroidia	Sphingobacteriales	AKYH767
5c47d0f9458ffff3bc86f64b49afdcf6	0	0	0	0	0	0	0	0	0	0	0	0	10	0	0	0	0	0	0	0	0	0	0	Bacteria	Actinobacteriota	Actinobacteria	Corynebacteriales	Nocardiaceae
5c4e85fc2ee5bb3663da37d6d529abfb	14	0	0	0	0	0	0	0	0	0	0	0	0	0	0	0	0	0	0	0	0	0	0	Bacteria	Actinobacteriota	Thermoleophilia	Solirubrobacterales	67-14
5c671828dc0dcac1757a99e2124f015f	0	0	0	6	0	0	0	0	0	0	0	0	0	0	0	0	0	0	0	0	0	0	0	Bacteria	Actinobacteriota	Thermoleophilia	Solirubrobacterales	67-14
5c6ab851be8c06b389d0a90ea7ad1bf3	0	0	0	0	0	0	0	0	0	0	0	0	0	0	11	0	0	0	0	0	0	0	0	Bacteria	Planctomycetota	vadinHA49
5c6c13507c44c1f45d54460051b807be	0	1	0	0	0	0	0	0	0	0	0	0	0	0	0	0	0	0	0	0	0	0	0	Bacteria	Bacteroidota	Bacteroidia	Chitinophagales	Chitinophagaceae	Edaphobaculum
5c89735896a85d42695563a1ab79bda6	0	0	0	0	13	0	0	0	0	0	0	0	0	0	0	0	0	0	0	0	0	0	0	Bacteria	Gemmatimonadota	Gemmatimonadetes	Gemmatimonadales	Gemmatimonadaceae	uncultured
5c92b12d41bb61dd6a033ba689a6ae9f	0	0	0	6	0	0	0	0	0	0	0	0	0	0	0	0	0	0	0	0	0	0	0	Bacteria	Actinobacteriota	Acidimicrobiia	IMCC26256
5c9a637a53747cd4cda286184a8f2d1f	0	0	9	0	0	0	0	0	0	0	0	0	0	0	0	0	0	0	0	0	0	0	0	Bacteria
5cb412a77a13d41ae4613a1d351fbac2	0	0	0	1	0	0	0	0	0	0	0	0	0	0	0	0	0	0	0	0	0	0	0	Unclassified
5cd1cebe257d4cf0456c2c6dca76679a	7	0	0	0	0	0	0	0	0	0	0	0	0	0	0	0	0	0	0	0	0	0	0	Bacteria	Proteobacteria	Gammaproteobacteria	Burkholderiales
5cdae65f35a523fbd2741cfa2bc3dd33	0	0	0	0	0	0	0	0	0	0	0	0	0	0	0	0	0	21	0	0	0	0	0	Bacteria	Actinobacteriota	Thermoleophilia	Solirubrobacterales	67-14
5cfb8ccef3bd58792030e800d53caeb7	0	0	0	1	0	0	0	0	0	0	0	0	0	0	0	0	0	0	0	0	0	0	0	Bacteria	Actinobacteriota	Thermoleophilia	Solirubrobacterales	Solirubrobacteraceae
5cfc3ed93a1966b51fcd3ce4897ff912	6	0	0	0	0	0	0	0	0	0	0	0	0	0	0	0	0	0	0	0	0	0	0	Bacteria	Actinobacteriota	Thermoleophilia	Solirubrobacterales	67-14
5cfdccb94dca2b6d93e22ab7692e32a5	6	0	0	0	0	0	0	0	0	0	0	0	0	0	0	0	0	0	0	0	0	0	0	Bacteria	Bdellovibrionota	Oligoflexia	Oligoflexales	Oligoflexaceae	Oligoflexus
5d02264eed63ed3bdd27d5d52e0c2ff0	0	0	0	0	0	0	0	0	0	0	0	0	0	0	3	0	0	0	0	0	0	0	0	Bacteria	Verrucomicrobiota	Omnitrophia	Omnitrophales	Omnitrophaceae	Candidatus Omnitrophus
5d041676ff27e6391191711687c126e8	0	0	0	0	0	0	0	0	0	0	0	0	0	0	0	0	0	0	0	10	0	0	0	Bacteria	Chloroflexi	TK10
5d08ba38a7e307834fb07bd131d000dd	0	0	6	0	0	0	0	0	0	0	0	0	0	0	0	0	0	0	0	0	0	0	0	Bacteria	Actinobacteriota	Actinobacteria	Propionibacteriales	Propionibacteriaceae
5d099631687314d71ded514a768b5533	3	0	0	0	0	0	0	0	0	0	0	0	0	0	0	0	0	0	0	0	0	0	0	Bacteria	Bacteroidota	Bacteroidia	Flavobacteriales	Flavobacteriaceae	Flavobacterium
5d14a2e5c63530ee42a449dd704beeb4	0	0	0	0	0	0	0	0	0	0	0	0	0	0	0	0	0	7	0	0	0	0	0	Bacteria	Bdellovibrionota	Oligoflexia	0319-6G20
5d2067f3c026d82ab40916cfc7ec30ce	0	0	0	0	0	0	0	0	0	1	0	0	0	0	0	0	0	0	0	0	0	0	0	Bacteria	Planctomycetota	Planctomycetes	Planctomycetales	Rubinisphaeraceae	SH-PL14
5d395742848b8b4d3f7ad1a5e9fde801	1	0	0	0	0	0	0	0	0	0	0	0	0	0	0	0	0	0	0	0	0	0	0	Bacteria	Methylomirabilota	Methylomirabilia	Rokubacteriales
5d4fb06836463511ea723e05c4a528e5	0	0	0	0	0	0	0	0	0	0	0	0	0	0	0	0	16	0	0	0	0	0	0	Bacteria	Proteobacteria	Alphaproteobacteria	Rhodobacterales	Rhodobacteraceae	Paracoccus
5d519681602273ea6c530d2610280f01	0	0	0	0	0	0	0	0	0	0	0	0	0	0	0	0	0	0	15	0	0	0	0	Bacteria	Acidobacteriota	Vicinamibacteria	Vicinamibacterales	uncultured
5d53093783f4ae080c464aac9ea19a72	0	0	0	0	0	0	0	0	0	0	0	0	0	0	0	0	0	0	0	0	0	7	0	Bacteria	Acidobacteriota	Vicinamibacteria	Vicinamibacterales	uncultured
5d88c7f9b3917abd26c25bb6fc049585	0	0	0	0	0	0	0	0	0	0	0	0	0	0	0	0	0	0	0	9	0	0	0	Bacteria	Actinobacteriota	Actinobacteria	Micrococcales
5d8bb90c40d840f45b1cc05054232b96	0	0	0	0	0	0	0	0	0	0	0	0	0	0	0	0	0	0	0	0	0	0	1	Bacteria
5d94e0ca8fd0b61e8f0fff984367dbf1	0	0	0	0	0	0	0	0	0	7	0	0	0	0	0	0	0	0	0	0	0	0	0	Bacteria	Proteobacteria	Gammaproteobacteria	Burkholderiales	Nitrosomonadaceae	Ellin6067
5da3f637462e359bb8abbea515680941	0	0	0	0	0	0	0	0	0	0	7	0	0	0	0	0	0	0	0	0	0	0	0	Bacteria	Myxococcota	Polyangia	Haliangiales	Haliangiaceae	Haliangium
5dbc4df735f2e3211ebb211f87bdbda9	0	0	0	0	0	0	0	0	0	0	3	0	0	0	0	0	0	0	0	0	0	0	0	Bacteria	Actinobacteriota	Thermoleophilia
5dcb7aaeb34f80334df5ba9120606417	0	0	0	0	0	0	0	0	0	0	0	0	0	0	0	0	0	3	0	0	0	0	0	Bacteria	Planctomycetota	vadinHA49
5dcc31d60cbd932315b2a41a1674a9cc	0	0	2	0	0	0	0	0	0	0	0	0	0	0	0	0	0	0	0	0	0	0	0	Bacteria	Planctomycetota	Planctomycetes	Pirellulales	Pirellulaceae	Pir4 lineage
5dcd251cd7c67942cc4269111a343348	0	0	0	0	0	0	0	0	0	0	0	0	0	0	0	0	0	9	0	0	0	0	0	Bacteria	Actinobacteriota	Thermoleophilia	Gaiellales	Gaiellaceae	Gaiella
5dd1c551e18ef15e34c9d4b7693bd6b2	0	2	0	0	0	0	0	0	0	0	0	0	0	0	0	0	0	0	0	0	0	0	0	Bacteria	Acidobacteriota	Holophagae	Subgroup 7
5dd5baee4d05524dd8d148b4f21dbb47	0	0	0	0	0	0	0	0	0	0	0	0	4	0	0	0	0	0	0	0	0	0	0	Bacteria	Chloroflexi	KD4-96
5ddecb611974b3015fbacb353196d157	0	1	0	0	0	0	0	0	0	0	0	0	0	0	0	0	0	0	0	0	0	0	0	Bacteria	Verrucomicrobiota	Verrucomicrobiae	Pedosphaerales	Pedosphaeraceae
5de42fefa11f89662243982702650526	0	0	0	0	0	7	0	0	0	0	0	0	0	0	0	0	0	0	0	0	0	0	0	Bacteria	Actinobacteriota	Actinobacteria	Propionibacteriales	Nocardioidaceae	Nocardioides
5de434cc15799f4000e8be52211cb6c3	0	0	5	0	0	0	0	0	0	0	0	0	0	0	0	0	0	0	0	0	0	0	0	Bacteria	Acidobacteriota	Blastocatellia	2024-11-01
5de97bc50490722305b36467b8d68100	0	0	0	0	0	0	0	0	0	0	0	0	0	0	2	0	0	0	0	0	0	0	0	Bacteria	Acidobacteriota	Vicinamibacteria	Vicinamibacterales	uncultured
5df7a31357393a8981aa17979022bd14	0	0	0	0	0	11	11	0	0	0	16	0	0	0	0	0	0	0	0	0	0	0	0	Bacteria	Chloroflexi	Gitt-GS-136
5dfa95686690612632f7142afed97633	0	0	0	0	0	0	0	0	0	0	0	0	0	0	0	0	0	0	0	0	0	8	0	Bacteria	Proteobacteria	Gammaproteobacteria	Burkholderiales	Comamonadaceae	Delftia
5dfd7ca4968495f8fb9da2714ed6194c	0	4	0	0	0	0	0	0	0	0	0	0	0	0	0	0	0	0	0	0	0	0	0	Bacteria	Planctomycetota	Planctomycetes	Pirellulales	Pirellulaceae	Pirellula
5e1181f9ec66a23297040aa88b294496	6	0	0	0	0	0	0	0	0	0	0	0	0	0	0	0	0	0	0	0	0	0	0	Bacteria	Actinobacteriota	Actinobacteria	Propionibacteriales	Propionibacteriaceae	Microlunatus
5e1f9ce1baef622eb54e1f6e5ade97ec	0	0	0	0	0	0	0	0	0	0	0	0	0	0	0	7	0	0	0	0	0	0	0	Bacteria	Planctomycetota	Planctomycetes	Gemmatales	Gemmataceae	uncultured
5e31feed8ce9d6aca543c53e642fe999	10	0	0	0	0	0	0	0	0	0	0	0	0	0	0	0	0	0	0	0	0	0	0	Bacteria	Proteobacteria	Gammaproteobacteria	Burkholderiales	Comamonadaceae	Variovorax
5e3699be9da2400c7d200a5fd56d044e	0	0	2	0	0	0	0	0	0	0	0	0	0	0	0	0	0	0	0	0	0	0	0	Bacteria	Verrucomicrobiota	Verrucomicrobiae	Pedosphaerales	Pedosphaeraceae
5e3daf397d7d655e2ca58b58ead78015	5	0	0	0	0	0	0	0	0	0	0	0	0	0	0	0	0	0	0	0	0	0	0	Bacteria	Actinobacteriota	Thermoleophilia
5e4b5c81f94510dd4037f78ee788f937	0	0	0	0	0	0	0	0	0	0	3	0	0	0	0	0	0	0	0	0	0	0	0	Bacteria	Proteobacteria	Gammaproteobacteria	Gammaproteobacteria Incertae Sedis	Unknown Family	Acidibacter
5e6061c2f56d5bc310b30cc486e4b906	0	0	3	0	0	0	0	0	0	0	0	0	0	0	0	0	0	0	0	0	0	0	0	Bacteria
5e6704ab8eb3835cc9e567f3ffd2c2f7	5	0	0	0	0	0	0	0	0	0	0	0	0	0	0	0	0	0	0	0	0	0	0	Bacteria	Bdellovibrionota	Oligoflexia	0319-6G20
5e6bceff543b57bf542f14e15b241c36	0	0	0	0	0	0	0	0	0	0	0	0	0	0	0	0	0	1	0	0	0	0	0	Bacteria	Planctomycetota	Planctomycetes	Pirellulales	Pirellulaceae	Pir4 lineage
5e73d1546df00f5dde5c4cf23549ce79	0	0	0	0	0	0	0	0	0	0	0	0	0	0	0	0	0	0	10	0	0	0	0	Bacteria	Proteobacteria	Alphaproteobacteria	Sphingomonadales	Sphingomonadaceae	Sphingomonas
5e8f4f8419822861439125a3cb0ab21f	0	0	0	0	0	0	0	0	0	0	0	0	0	0	0	0	0	0	0	0	0	4	0	Bacteria	Verrucomicrobiota	Verrucomicrobiae	Pedosphaerales	Pedosphaeraceae
5e901c0d70ff7a8754d47d6afbf5641d	0	0	0	0	0	0	0	0	0	0	0	0	0	0	0	0	0	12	0	0	0	0	0	Bacteria	Actinobacteriota	Thermoleophilia	Solirubrobacterales	67-14
5e90c2d9258561127eeb18b06982d012	0	0	3	0	0	0	0	0	0	0	0	0	0	0	0	0	0	0	0	0	4	0	0	Bacteria	Actinobacteriota	Thermoleophilia	Solirubrobacterales	67-14
5ea26b8ad3059c8a1e258ec37eebcb2c	1	0	0	0	0	0	0	0	0	0	0	0	0	0	0	0	0	0	0	0	0	0	0	Bacteria	Bacteroidota	Bacteroidia	Cytophagales	Microscillaceae	uncultured
5eb8b2dcde2856a0eaedc73adadc67ce	0	0	0	0	0	0	0	0	0	0	0	0	0	0	0	0	0	13	0	0	0	0	0	Bacteria	Actinobacteriota	Thermoleophilia	Solirubrobacterales	67-14
5ebc2a2b4a160116e027902793105d59	0	0	0	0	0	0	0	0	0	0	0	0	0	2	0	0	0	0	0	0	0	0	0	Bacteria	Bacteroidota	Ignavibacteria	SJA-28
5ee25ecdb102216b2e331e2fc61df893	0	0	3	0	0	0	0	0	0	0	0	0	0	0	0	0	0	0	0	0	0	0	0	Bacteria	Chloroflexi	TK10
5ef3524c20b2a3dcaea43f545ff80d83	5	0	0	0	0	0	0	0	0	0	0	0	0	0	0	0	0	0	0	0	0	0	0	Bacteria	Proteobacteria	Gammaproteobacteria	Burkholderiales	Comamonadaceae	Rhizobacter
5efbd857a4835d09a16cb48782d7a716	0	0	0	0	0	0	0	0	0	0	0	0	0	0	0	0	0	0	0	0	1	0	0	Bacteria	Proteobacteria	Gammaproteobacteria	Burkholderiales	Nitrosomonadaceae	Ellin6067
5f001690e29da1c9d611c99987ea4e8e	0	0	0	0	0	0	0	0	0	0	0	0	0	0	0	0	0	5	0	0	0	0	0	Bacteria	Planctomycetota	OM190
5f0bb83f1e656a414b294d67e86f4042	0	0	0	0	0	12	0	0	0	0	0	0	0	0	0	0	0	0	0	0	0	0	0	Bacteria	Bacteroidota	Bacteroidia	Chitinophagales	Chitinophagaceae	Terrimonas
5f0d7f67eedfe51f60224af5cd69e020	0	0	0	0	0	0	0	0	0	0	0	0	0	0	4	0	0	0	0	0	0	0	0	Bacteria	Myxococcota	Polyangia	Polyangiales	Polyangiaceae	Pajaroellobacter
5f2408d13061b91b24fca52db25ff1f0	0	0	0	0	0	0	0	0	0	0	0	0	0	0	0	0	0	8	0	0	0	0	0	Bacteria	Myxococcota	Polyangia	Polyangiales	Polyangiaceae	Pajaroellobacter
5f28507dd6613dc0456ba752a2e8c6e2	0	0	0	0	0	0	0	0	0	0	0	0	0	0	7	0	0	0	0	0	0	0	0	Bacteria	Actinobacteriota	Actinobacteria	Corynebacteriales	Nocardiaceae
5f2b8674dcaaa764d7cc4359f2663740	0	0	0	4	0	0	0	0	0	0	0	0	0	0	0	0	0	0	0	0	0	0	0	Bacteria	Methylomirabilota	Methylomirabilia	Rokubacteriales
5f2d69f1c6be65bbffea55e63c7eab88	0	0	0	1	0	0	0	0	0	0	0	0	0	0	0	0	0	0	0	0	0	0	0	Bacteria	Chloroflexi
5f347aa89f082821678ca4dd294fd925	0	1	0	0	0	0	0	0	0	0	0	0	0	0	0	0	0	0	0	0	0	0	0	Bacteria	Verrucomicrobiota	Verrucomicrobiae	Chthoniobacterales	Chthoniobacteraceae	Chthoniobacter
5f38226de87e3257815ad8e12a35d020	0	0	0	0	0	0	0	0	0	0	0	0	0	0	4	0	0	0	0	0	0	0	0	Bacteria	Armatimonadota	uncultured
5f3ec8712aff525c08a1763437001fe6	0	0	0	0	0	0	0	0	0	0	0	0	0	0	0	0	0	0	0	0	0	5	0	Bacteria	Gemmatimonadota	Gemmatimonadetes	Gemmatimonadales	Gemmatimonadaceae	uncultured
5f3f7ea0e195fb62f1816812c444373c	0	0	0	0	0	0	0	0	0	0	0	0	0	0	0	0	0	0	0	9	0	0	0	Bacteria	Verrucomicrobiota	Verrucomicrobiae	Opitutales	Opitutaceae	Opitutus
5f566178fdabad592df59c702645abae	0	0	0	0	0	0	0	0	0	0	0	0	0	0	0	0	0	0	0	0	0	10	0	Bacteria	Cyanobacteria	Vampirivibrionia	Obscuribacterales	Obscuribacteraceae
5f5a3fb17cfd48ae5b593701446792d0	0	0	0	0	0	0	0	0	0	0	0	0	0	0	0	0	0	0	0	0	0	7	0	Bacteria	Proteobacteria	Alphaproteobacteria	Caulobacterales	Caulobacteraceae
5f628dc3882beee898f28bae404a3b6a	0	0	0	0	0	0	0	0	0	0	0	0	0	0	0	0	0	0	0	7	0	0	0	Bacteria	Methylomirabilota	Methylomirabilia	Rokubacteriales
5f650b17f77018efadb20c189bdb2e69	3	0	0	0	0	0	0	0	0	0	0	0	0	0	0	0	0	0	0	0	0	0	0	Bacteria	Bdellovibrionota	Oligoflexia	0319-6G20
5f7002429f48c5876831b53348c68290	0	0	0	0	0	0	0	0	0	0	0	0	0	0	0	0	0	2	0	0	0	0	0	Bacteria	Acidobacteriota	Thermoanaerobaculia	Thermoanaerobaculales	Thermoanaerobaculaceae	Subgroup 10
5f747f87790f8da79836b0234becdcda	0	0	0	0	0	0	0	0	0	0	0	0	0	0	0	0	0	0	0	6	0	0	0	Bacteria	Bacteroidota	Bacteroidia	Sphingobacteriales	env.OPS 17
5f7e0b320557e9c33e2848d22bb9670d	0	0	0	0	0	0	20	0	0	0	0	0	0	0	0	0	0	0	0	0	0	0	0	Bacteria	Planctomycetota	Planctomycetes	Pirellulales	Pirellulaceae	Pirellula
5f80fc50ff7cfaedce297c434d87faef	0	0	0	0	0	0	0	0	0	0	0	0	0	0	0	0	0	0	0	11	0	9	0	Bacteria	Chloroflexi	Anaerolineae	Caldilineales	Caldilineaceae	uncultured
5f82b2d5aea1c9d616d0027fddcba881	0	0	0	0	0	4	0	0	0	0	0	0	0	0	11	0	0	0	0	0	0	0	0	Bacteria	Firmicutes	Bacilli	Bacillales	Bacillaceae	Bacillus
5f887e107b327d470b118ef84b3bdc3d	0	0	0	0	0	0	0	0	0	0	0	0	0	0	0	0	0	0	0	9	0	0	0	Bacteria	Actinobacteriota	Actinobacteria	Corynebacteriales	Mycobacteriaceae	Mycobacterium
5f8ee3e1213a8bea0eb696cb1ca298ca	0	0	0	7	0	0	0	0	0	0	0	0	0	0	0	0	0	0	0	0	0	0	0	Bacteria	Firmicutes	Bacilli	Bacillales	Bacillaceae	Bacillus
5f97a3d9da85b677e8b1ba13faa2b3b5	0	5	0	0	0	0	0	0	0	0	0	0	0	0	0	0	0	0	0	0	0	0	0	Bacteria	Gemmatimonadota	Gemmatimonadetes	Gemmatimonadales	Gemmatimonadaceae
5f98836dfe1aacf1f267422f525a1e89	2	0	0	0	0	0	0	0	0	0	0	0	0	0	0	0	0	0	0	0	0	0	0	Bacteria	Chloroflexi	Chloroflexia	Chloroflexales	Roseiflexaceae	Roseiflexus
5f9952939127db0a2135087706c16869	0	0	0	0	0	0	0	0	0	0	0	0	0	0	0	21	0	0	0	0	0	0	0	Bacteria	Proteobacteria	Alphaproteobacteria	Rhodospirillales	Rhodospirillaceae	uncultured
5f99d6c90f9f15d80486c221f7e17f0d	0	4	0	0	0	0	0	0	0	0	0	0	0	0	0	0	0	0	0	0	0	0	0	Bacteria	Gemmatimonadota	Gemmatimonadetes	Gemmatimonadales	Gemmatimonadaceae	Gemmatimonas
5f9baace35a94a836f218bef592f1fba	0	0	0	0	0	0	0	0	0	0	2	0	0	0	0	0	0	0	0	0	0	0	0	Bacteria	Gemmatimonadota	S0134 terrestrial group
5f9c7c911314647ff1f3e3ed8785ecb2	0	0	0	0	0	0	0	0	0	0	0	0	0	0	0	0	0	0	0	11	0	0	0	Bacteria	Armatimonadota	uncultured
5f9e5947028b708fadbf8f3bf6c73395	6	0	0	0	0	0	0	0	0	0	0	0	0	0	0	0	0	0	0	0	0	0	0	Bacteria	Planctomycetota	Planctomycetes	Isosphaerales	Isosphaeraceae	Tundrisphaera
5f9f3d5305fb76d12e993994cf3287f6	0	2	0	0	0	0	0	0	0	0	0	0	0	0	0	0	0	0	0	0	0	0	0	Bacteria	Verrucomicrobiota	Verrucomicrobiae	Verrucomicrobiales	Rubritaleaceae	Luteolibacter
5fa88d85990f753b2434194c7b998c8c	0	0	0	0	0	17	0	0	0	0	0	0	0	0	0	0	0	0	0	0	0	0	0	Bacteria	Proteobacteria	Alphaproteobacteria	Rhizobiales	Rhizobiaceae
5fa97f7f7ef2cdcadfacc9ef81ab159e	0	0	0	0	0	0	0	0	0	0	29	0	0	6	16	0	0	0	0	0	0	0	0	Bacteria	Actinobacteriota	Thermoleophilia	Solirubrobacterales	Solirubrobacteraceae	Solirubrobacter
5fb7eb088d04f4d9b570b4fb5fb87f1d	0	0	0	0	0	0	0	0	0	0	0	0	0	0	9	0	0	0	0	0	0	0	0	Bacteria	Actinobacteriota	Thermoleophilia	Solirubrobacterales	67-14
5fc556a7147bf33a31abdc8a936e1d74	0	0	0	0	0	0	0	0	0	0	0	0	0	0	0	0	0	7	0	0	0	0	0	Bacteria	Gemmatimonadota	Gemmatimonadetes	Gemmatimonadales	Gemmatimonadaceae	uncultured
5fc5ef82a768ea4b9b41121846b6d513	2	0	0	0	0	0	0	0	0	0	0	0	0	0	0	0	0	0	0	0	0	0	0	Bacteria	Actinobacteriota	Actinobacteria	0319-7L14
5fcaca7432713d0a2f2a81695d6d6516	0	0	0	0	0	0	0	0	0	0	0	0	0	0	0	0	0	0	0	0	21	0	0	Bacteria	Bacteroidota	Bacteroidia	Sphingobacteriales	env.OPS 17
5fe5e7436dd3d936aae7c4f36adb679d	0	0	0	0	0	0	0	0	0	0	0	0	0	0	0	0	0	0	0	0	16	0	0	Bacteria	Gemmatimonadota	Gemmatimonadetes	Gemmatimonadales	Gemmatimonadaceae	uncultured
5feab6b68f7217e7d4a7b4801e837a60	0	0	0	0	0	0	0	0	0	0	0	0	0	0	0	0	0	0	0	7	0	0	0	Bacteria	Elusimicrobiota	Elusimicrobia	Lineage IV
5febd6af430c6f74bb62d7e4379e5ec0	6	0	0	0	0	0	0	0	0	0	0	0	0	0	0	0	0	0	0	0	0	0	0	Bacteria	Proteobacteria	Gammaproteobacteria	Xanthomonadales	Xanthomonadaceae	Lysobacter
5ff1e1d101998509f52ee7483a4aa26d	0	0	0	0	0	0	0	0	0	0	0	0	0	0	0	0	0	0	0	0	0	15	0	Bacteria	Proteobacteria	Alphaproteobacteria	Rhizobiales	Rhizobiales Incertae Sedis
5ff5f358c27cbdef8d6efe3f2f141de6	0	0	0	0	0	0	0	0	0	0	4	0	0	0	0	0	0	0	0	0	0	0	0	Bacteria	Planctomycetota	Planctomycetes	Gemmatales	Gemmataceae	uncultured
5ffb10dc356ea75f5ebd9143fe82fd8d	0	0	0	0	0	0	0	0	0	0	0	0	0	0	0	0	0	0	0	0	4	0	0	Bacteria	Actinobacteriota	Thermoleophilia	Solirubrobacterales	Solirubrobacteraceae	Solirubrobacter
6003129161fd0acc19f440635ed37a8b	0	0	0	0	0	0	0	0	33	0	0	0	0	0	0	0	0	0	0	0	0	0	0	Bacteria	Actinobacteriota	Thermoleophilia	Solirubrobacterales	67-14
60062602cb27f6de135c7fa3cf68c7cb	2	0	0	0	0	0	0	0	0	0	0	0	0	0	0	0	0	0	0	0	0	0	0	Bacteria	Bacteroidota	Bacteroidia	Sphingobacteriales	env.OPS 17
60075644ecddbab555f71717800a53e0	0	0	0	0	0	0	0	0	0	0	0	0	0	0	0	0	0	0	0	0	9	0	0	Bacteria	Bacteroidota	Kapabacteria	Kapabacteriales
6008747c3696bf11fe826c91b404b320	0	0	0	0	0	11	0	0	0	0	0	17	26	0	21	18	0	0	0	0	0	0	0	Bacteria	Gemmatimonadota	Gemmatimonadetes	Gemmatimonadales	Gemmatimonadaceae	uncultured
600d96e239671c658301c10d5c704b58	0	1	0	0	0	0	0	0	0	0	0	0	0	0	0	0	0	0	0	0	0	0	0	Bacteria	Gemmatimonadota	Gemmatimonadetes	Gemmatimonadales	Gemmatimonadaceae	Gemmatimonas
6010b7703d4cd52ed4cf5594972cf2a0	0	0	0	0	0	0	0	0	0	0	0	0	0	0	0	0	0	0	0	0	0	19	0	Bacteria	Proteobacteria	Gammaproteobacteria	Burkholderiales	Oxalobacteraceae
6021337866095f6faf26fbd7df12dc6b	0	0	0	0	0	0	0	0	0	0	0	0	0	8	0	0	0	0	0	0	0	0	0	Bacteria	Proteobacteria	Gammaproteobacteria	Burkholderiales	Nitrosomonadaceae	Ellin6067
6024723cb17c5871f1989efc458b5a85	0	0	0	0	0	0	0	0	0	0	0	0	0	0	0	0	0	1	0	0	0	0	0	Bacteria	WS2
6024de0ce3b3368f69b82f9a1d594e04	0	0	0	0	0	0	0	0	0	0	0	0	0	0	0	0	0	0	0	0	0	0	6	Bacteria	Gemmatimonadota	Gemmatimonadetes	Gemmatimonadales	Gemmatimonadaceae	uncultured
603c8911d4bbad6ea2dc4d301bc6946f	0	1	0	0	0	0	0	0	0	0	0	0	0	0	0	0	0	0	0	0	0	0	0	Bacteria	Bdellovibrionota	Oligoflexia	0319-6G20
603c93f7709902e77412f8e8a4fd2575	1	0	0	0	0	0	0	0	0	0	0	0	0	0	0	0	0	0	0	0	0	0	0	Bacteria	Patescibacteria	Gracilibacteria	Candidatus Peribacteria
6042b36cb8992f6b343db057a6f9a4c5	0	0	0	1	0	0	0	0	0	0	0	0	0	0	0	0	0	0	0	0	0	0	0	Bacteria	Planctomycetota	Phycisphaerae	Phycisphaerales	Phycisphaeraceae	SM1A02
605027eac38f0949963c091cf3e0c680	0	0	0	0	0	0	0	0	0	0	0	0	0	0	0	0	55	0	0	0	0	0	0	Bacteria	Cyanobacteria	Cyanobacteriia	Chloroplast
6050a112ceef41d4cfd83c6382112be4	2	0	0	0	0	0	0	0	0	0	0	0	0	0	0	0	0	0	0	0	0	0	0	Bacteria	Planctomycetota	OM190
6054e14568b8b0ce43086cc2440fa2a4	0	0	0	0	0	0	0	0	0	0	0	0	0	0	0	0	0	4	0	0	0	0	0	Bacteria	Methylomirabilota	Methylomirabilia	Rokubacteriales
605baef09278bfa30f3092ed4b402894	0	0	0	0	0	0	0	0	0	0	0	0	0	0	1	0	0	0	0	0	0	0	0	Bacteria	Proteobacteria	Gammaproteobacteria	Diplorickettsiales	Diplorickettsiaceae
6072e1d383b0f4bef7ef67f9962f2d4a	0	3	0	0	0	0	0	0	0	0	0	0	0	0	0	0	0	0	0	0	0	0	0	Bacteria	Acidobacteriota	Blastocatellia	Pyrinomonadales	Pyrinomonadaceae	RB41
6077dacf6a6eeeb289b49e359017ada7	4	0	0	0	0	0	0	0	0	0	0	0	0	0	0	0	0	0	0	0	0	0	0	Bacteria	Proteobacteria	Gammaproteobacteria	Burkholderiales	SC-I-84
60889273b81f8cc9d5eaf93739acd914	0	7	0	0	0	0	0	0	0	0	0	0	0	0	0	0	0	0	0	0	0	0	0	Bacteria	Proteobacteria	Gammaproteobacteria	Burkholderiales	Comamonadaceae	Rhizobacter
608dbeb2b259b66df8b9a2281a9de9b7	0	0	0	0	0	0	0	0	0	0	0	0	0	0	6	0	0	0	0	0	0	0	0	Bacteria	Proteobacteria	Gammaproteobacteria	Xanthomonadales	Xanthomonadaceae	Arenimonas
6093102fceba4c4b18e3fcfd34bb330e	0	0	0	0	0	0	0	0	0	0	0	0	0	0	0	5	0	0	0	0	0	0	0	Bacteria	Chloroflexi	Dehalococcoidia	S085
60a1fd5ddd24d102a2f96f6ea7343637	0	0	0	0	0	0	0	0	0	0	0	0	0	0	0	0	0	0	0	0	14	0	0	Bacteria	Gemmatimonadota	Gemmatimonadetes	Gemmatimonadales	Gemmatimonadaceae	uncultured
60aad39ba25d12258167ee4aac286abe	0	0	0	0	0	0	0	0	0	0	0	0	0	0	7	0	0	0	0	0	0	0	0	Bacteria	Acidobacteriota	Thermoanaerobaculia	Thermoanaerobaculales	Thermoanaerobaculaceae	Subgroup 10
60add4408d60a631d35e1ce613a1e9f8	5	0	0	0	0	0	0	0	0	0	0	0	0	0	0	0	0	0	0	0	0	0	0	Bacteria	Planctomycetota	Phycisphaerae	Tepidisphaerales	Tepidisphaeraceae
60bab109aedc1a4652b5a97d6ef1ad48	0	0	0	0	0	0	0	0	0	0	0	0	0	0	0	0	0	0	0	0	0	7	0	Bacteria	Myxococcota	Polyangia	Haliangiales	Haliangiaceae	Haliangium
60bd8a3d3872d903b713944f63309134	16	0	0	0	0	0	0	0	0	0	0	0	0	0	0	0	0	0	0	0	0	0	0	Bacteria	Myxococcota	Polyangia	Haliangiales	Haliangiaceae	Haliangium
60c951682f88c70dec1c00f88ed63c5a	8	0	16	0	0	0	0	0	0	0	0	0	0	0	0	0	0	0	0	0	0	0	0	Bacteria	Planctomycetota	Phycisphaerae	Tepidisphaerales	WD2101 soil group
60cc1387dcad9b332ec772b7e9400b32	0	0	0	13	0	0	0	0	0	0	0	0	0	0	0	0	0	0	0	0	0	0	0	Bacteria	Actinobacteriota	Thermoleophilia	Solirubrobacterales	67-14
60db67c1281b562a6106e953b6c0d9bd	0	0	0	0	0	0	0	0	0	0	0	0	0	0	1	0	0	0	0	0	0	0	0	Bacteria	Planctomycetota	Phycisphaerae	Phycisphaerales	Phycisphaeraceae	SM1A02
60e05b31cbc953468aafeef73387989a	0	0	0	0	0	0	0	0	0	0	0	0	0	0	0	0	0	0	43	0	0	0	0	Bacteria	Proteobacteria	Alphaproteobacteria	Azospirillales	Azospirillaceae	Skermanella
60edcc8efa135dc49c4f6c10fb6850c1	0	0	0	0	0	0	0	0	0	0	0	0	0	0	0	0	0	0	0	0	14	0	0	Bacteria	Gemmatimonadota	Gemmatimonadetes	Gemmatimonadales	Gemmatimonadaceae	uncultured
60f2c3f90dc0366e0faf8066951f3233	0	0	0	0	0	0	3	0	0	0	0	0	0	0	0	0	0	0	0	0	0	0	0	Bacteria	Bacteroidota	Bacteroidia	Cytophagales	Microscillaceae	uncultured
611a111f57ae5b745ca65df232d04e32	0	0	0	0	0	0	0	0	12	0	0	0	0	0	0	0	0	0	0	0	0	0	0	Bacteria	Chloroflexi	TK10
6121620341361391d5459a6ee324d646	0	0	0	10	0	0	0	0	0	0	0	0	0	0	0	0	0	0	0	0	0	0	0	Bacteria	Actinobacteriota	Thermoleophilia	Gaiellales	Gaiellaceae	Gaiella
614a9c40106c7050ef812d6c52d7e42e	0	0	0	0	10	0	0	0	0	0	0	0	0	0	0	0	0	0	0	0	0	0	0	Bacteria	Myxococcota	Polyangia	Polyangiales	BIrii41
614ad58abb161fc4d42fdae04de2685c	0	1	0	0	0	0	0	0	0	0	0	0	0	0	0	0	0	0	0	0	0	0	0	Bacteria	Acidobacteriota	Vicinamibacteria	Vicinamibacterales	uncultured
614b2988ae5c9274a956386eb594b1f6	0	0	0	0	0	0	0	0	0	0	0	0	0	0	0	0	0	13	0	0	0	0	0	Bacteria	Actinobacteriota	Thermoleophilia	Solirubrobacterales	Solirubrobacteraceae	Conexibacter
615e10542f481e35b601995d7f8281b8	0	0	0	0	0	0	4	0	0	0	0	0	0	0	0	0	0	0	0	0	0	0	0	Bacteria	Myxococcota	bacteriap25
6178ed1e6df55101291bd1c907a66256	0	0	0	0	0	0	0	0	0	0	0	0	0	0	0	0	0	0	0	0	7	0	0	Bacteria	Verrucomicrobiota	Verrucomicrobiae	Chthoniobacterales	Chthoniobacteraceae	Candidatus Udaeobacter
61855a9ad1712a04a043d247e97a91d0	0	0	0	0	0	0	0	0	0	3	0	0	0	0	0	0	0	0	0	0	0	0	0	Bacteria	Planctomycetota	Planctomycetes	Gemmatales	Gemmataceae	Zavarzinella
618a58a0c96cccd08aa01f85855f63be	0	0	0	11	0	0	0	0	0	0	0	0	0	0	0	0	0	0	0	0	0	0	0	Bacteria	Patescibacteria	Saccharimonadia	Saccharimonadales
6198f031441bbaafddac50a26bb95492	0	0	0	0	0	0	0	0	0	0	0	0	0	0	0	0	0	1	0	0	0	0	0	Bacteria	Planctomycetota	Planctomycetes	Pirellulales	Pirellulaceae	Pir4 lineage
619d5172851fc9eaa37caf4d3404ebc4	0	4	0	0	0	0	0	0	0	0	0	0	0	0	0	0	0	0	0	0	0	0	0	Bacteria	Bdellovibrionota	Oligoflexia	Oligoflexales	Oligoflexaceae	uncultured
61ab01d34601974a9e2bf3c880afe0e3	3	0	0	0	0	0	0	0	0	0	0	0	0	0	0	0	0	0	0	0	0	0	0	Bacteria	Actinobacteriota	Thermoleophilia	Solirubrobacterales	67-14
61b618d1ef7b30a8f0faf67f7afe64e5	0	0	0	0	0	0	0	0	0	0	0	0	0	0	0	0	0	0	0	0	17	0	0	Bacteria	Proteobacteria	Alphaproteobacteria	Rhizobiales	Rhizobiales Incertae Sedis	Nordella
61ba30f2757bbaf8cc41156c2cca629f	0	0	0	0	0	0	0	0	0	0	0	0	0	0	0	0	0	0	0	0	0	7	0	Bacteria	Proteobacteria	Gammaproteobacteria	Burkholderiales	TRA3-20
61bab992104fced4a717b2b5b2456005	0	0	0	0	0	0	0	0	0	26	0	0	0	0	0	0	0	0	0	0	0	0	4	Bacteria	Actinobacteriota	Thermoleophilia	Gaiellales	uncultured
61c257a0af058aff81b40b69a027c26c	0	0	0	0	0	8	0	0	0	0	0	0	0	0	0	0	0	0	0	0	0	0	0	Bacteria	Acidobacteriota	Vicinamibacteria	Vicinamibacterales	uncultured
61c2e96148abb0ada4db41ed7d38366f	0	0	0	0	0	0	23	0	0	0	0	0	0	0	0	0	0	0	0	0	0	0	0	Bacteria	Gemmatimonadota	Longimicrobia	Longimicrobiales	Longimicrobiaceae
61ced63b4234d997aff970c9e3e7765e	0	0	0	0	0	0	0	0	0	0	0	0	0	0	0	0	0	0	0	0	5	0	0	Bacteria	Acidobacteriota	Vicinamibacteria	Vicinamibacterales	uncultured
61d336fd32b5c3ea10dad8a50b39846f	0	0	0	0	0	0	0	0	0	0	0	0	0	0	0	0	0	2	0	0	0	0	0	Bacteria	Myxococcota	Polyangia	Polyangiales	Sandaracinaceae	uncultured
61eaefa90602b6b70dfa99b9822994e1	0	0	0	0	0	0	0	0	0	0	0	0	0	0	0	0	0	0	0	0	0	16	0	Bacteria
6209e76c77b4ccc89257600b6a771e6b	1	0	0	0	0	0	0	0	0	0	0	0	0	0	0	0	0	0	0	0	0	0	0	Bacteria	Proteobacteria	Gammaproteobacteria	Burkholderiales	Comamonadaceae	Rhizobacter
6232e7eed86d9d753eef70920a77d85b	0	0	0	0	0	0	0	0	0	0	0	0	0	0	0	0	0	0	0	10	0	0	18	Bacteria
62598b0f68280ca83334b21ad522d02a	3	0	0	0	0	0	0	0	0	0	0	0	0	0	0	0	0	0	0	0	0	0	0	Bacteria	Firmicutes	Clostridia	Oscillospirales	Hungateiclostridiaceae
625ae14ad96c2804c93709895788b1fd	0	0	0	0	0	0	0	0	0	0	0	0	0	0	0	23	0	0	0	0	0	0	0	Bacteria	Proteobacteria	Gammaproteobacteria	Burkholderiales	Nitrosomonadaceae	MND1
626565261a538a78ffd0dbf00509ef44	0	0	0	0	0	0	0	0	0	0	0	0	0	0	0	0	0	0	0	0	0	0	4	Bacteria	Dependentiae	Babeliae	Babeliales
626793e01f542eeb0de60c920d807cfb	0	0	0	0	6	0	0	0	0	0	0	0	0	0	0	0	0	0	0	0	0	0	0	Bacteria	Armatimonadota	uncultured
627337d73bf70b7e7276a66d1e4b0cd5	0	0	0	0	0	0	0	0	0	0	0	0	0	0	0	0	0	0	12	0	0	0	0	Bacteria	Chloroflexi	KD4-96
62738f9e22644fe63a566975e02683bd	0	0	0	0	0	0	0	0	0	0	4	0	0	0	0	0	0	0	0	0	0	0	0	Bacteria	Actinobacteriota	Thermoleophilia	Gaiellales	uncultured
62739b870d9eb870702d4ba802701f5c	0	0	0	0	0	2	0	0	0	0	0	0	0	0	0	0	0	0	0	0	0	0	0	Bacteria	Chloroflexi	Anaerolineae	RBG-13-54-9
62797499a78f7612f20fd0f947421fbc	0	0	0	0	0	0	0	0	0	0	0	0	0	0	0	0	0	0	0	0	0	6	0	Bacteria	Nitrospirota	Nitrospiria	Nitrospirales	Nitrospiraceae	Nitrospira
62797a41171fe61049bd23c46a65a483	0	0	0	0	0	0	0	0	0	0	0	0	0	0	0	0	0	33	0	0	0	0	0	Bacteria	Actinobacteriota	Actinobacteria	Corynebacteriales	Mycobacteriaceae	Mycobacterium
62936fcd50ec99b7671817ba84f3693a	0	0	0	0	0	0	0	0	0	0	0	0	0	0	0	4	0	0	0	0	0	0	0	Bacteria	Planctomycetota	Planctomycetes	Pirellulales	Pirellulaceae	uncultured
6294d4629a3a0d8c4731f52d2c6af15b	0	0	0	0	0	0	0	0	0	0	0	0	0	0	0	0	0	0	0	1	0	0	0	Bacteria
629a89d7ec07eacb9d4db4157f68e639	0	0	0	0	0	0	0	22	0	0	0	0	0	0	0	0	0	0	0	0	0	0	0	Bacteria	Proteobacteria	Gammaproteobacteria	Gammaproteobacteria Incertae Sedis	Unknown Family	Acidibacter
62b19293ad223900687434d86cb68a9b	0	0	0	0	0	0	0	0	0	0	0	0	0	0	0	0	0	0	0	10	0	0	0	Bacteria	Actinobacteriota	Thermoleophilia	Gaiellales	uncultured
62c5eec5a09134728c8c12d79eb6eee6	0	4	0	0	0	0	0	0	0	0	0	0	0	0	0	0	0	0	0	0	0	0	0	Bacteria	Gemmatimonadota	Gemmatimonadetes	Gemmatimonadales	Gemmatimonadaceae	uncultured
62c6049418f5b48c8391130a75148a3b	0	0	0	0	0	0	0	0	0	19	0	0	0	0	0	0	0	0	0	0	0	0	0	Bacteria	Chloroflexi	KD4-96
62e07ced3f897f533bccafcd9baf8f76	0	0	0	0	0	0	0	0	0	0	0	0	0	0	0	0	0	0	10	0	0	0	0	Bacteria	Gemmatimonadota	Gemmatimonadetes	Gemmatimonadales	Gemmatimonadaceae	Gemmatimonas
62e096f8443afd3dbefb5414ba475620	0	0	0	0	0	0	0	0	0	0	0	0	0	0	0	0	0	0	19	0	0	0	0	Bacteria	Actinobacteriota	Actinobacteria	Corynebacteriales
62e3cf78b772a494c24875b17f283b30	3	0	0	0	0	0	0	0	0	0	0	0	0	0	0	0	0	0	0	0	0	0	0	Bacteria	Bacteroidota	Bacteroidia	Sphingobacteriales
62eb8341fd1f9d0394c2527726868ede	0	0	0	0	0	0	0	0	0	0	0	0	0	0	5	0	0	0	0	0	0	0	0	Bacteria	Acidobacteriota	Vicinamibacteria	Vicinamibacterales	Vicinamibacteraceae
62f9b0624808f0e4bdd7af15d64cef8c	0	0	0	0	0	0	0	0	0	0	0	0	0	0	0	1	0	0	0	0	0	0	0	Bacteria	Proteobacteria	Gammaproteobacteria	Salinisphaerales	Solimonadaceae	Polycyclovorans
62fb015fc142bdc742717fa9c94a3511	0	4	0	0	0	0	0	0	0	0	0	0	0	0	0	0	0	0	0	0	0	0	0	Bacteria	Cyanobacteria	Sericytochromatia
62fc228e745606be7997c0f92145059b	12	0	0	0	0	0	0	0	0	0	0	0	0	0	0	0	0	0	0	0	0	0	0	Bacteria	Actinobacteriota	Actinobacteria	Micrococcales	Microbacteriaceae
62fd93ef8516f96d150bfa1016980c8b	6	0	0	0	0	0	0	0	0	0	0	0	0	0	0	0	0	0	0	0	0	0	0	Bacteria	Bacteroidota	Bacteroidia	Chitinophagales	Chitinophagaceae
63094d9c8ebaad397b391111aa6ff23d	0	0	0	0	0	0	0	0	0	0	0	0	0	0	0	0	0	2	0	0	0	0	0	Bacteria	Verrucomicrobiota	Verrucomicrobiae	Pedosphaerales	Pedosphaeraceae
6316ccd3826eddfa8160f697370f5217	0	0	0	0	0	0	0	0	0	0	0	0	0	0	0	0	0	0	10	0	0	0	0	Bacteria	Proteobacteria	Gammaproteobacteria	Burkholderiales	Nitrosomonadaceae	Ellin6067
632fc8940a5269b7440f0999c81d513b	0	0	0	24	0	0	0	0	0	0	0	0	0	0	0	0	0	0	0	0	0	0	0	Bacteria	Verrucomicrobiota	Verrucomicrobiae	Chthoniobacterales	Xiphinematobacteraceae	Candidatus Xiphinematobacter
633091fd04b45dafa7f34f9f6bb2280c	8	0	0	0	0	0	0	0	0	0	0	0	0	0	0	0	0	0	0	0	0	0	0	Bacteria	Planctomycetota	Planctomycetes	Isosphaerales	Isosphaeraceae
63319b23c19233fe011f6d2ad008002d	0	0	0	0	0	0	0	0	0	0	0	0	0	0	5	0	0	0	0	0	0	0	0	Bacteria	Bacteroidota	Bacteroidia	Sphingobacteriales	env.OPS 17
6337361865adead9ac7c2cb64880e2e0	0	0	0	0	0	0	0	0	0	0	3	0	0	0	0	0	0	0	0	0	0	0	0	Bacteria	Gemmatimonadota	Gemmatimonadetes	Gemmatimonadales	Gemmatimonadaceae
6339fb78e24c5d61501cbd9e61f9ee36	0	0	0	0	0	0	0	0	0	0	0	0	0	0	0	0	0	0	0	2	0	0	0	Bacteria	Acidobacteriota	Subgroup 25
6340338123fe1f6665bf9c81268d8f97	0	0	0	0	0	0	0	0	0	0	0	0	0	0	0	0	0	0	2	0	0	0	0	Bacteria	Acidobacteriota	Vicinamibacteria	Vicinamibacterales	Vicinamibacteraceae
6342ff689283d4e092783625124e2c13	0	4	0	0	0	0	0	0	0	0	0	0	0	0	0	0	0	0	0	0	0	0	0	Bacteria	Gemmatimonadota	Longimicrobia	Longimicrobiales	Longimicrobiaceae
634896da476ce3d7decd9eb798a911dd	0	0	0	0	0	0	0	0	0	0	0	0	0	0	0	0	0	0	0	0	13	0	0	Bacteria	Proteobacteria	Alphaproteobacteria	Tistrellales	Geminicoccaceae	Candidatus Alysiosphaera
636eee181e9f2238902fe74532921bfc	0	0	0	0	0	2	0	0	0	0	0	0	0	0	0	0	0	0	0	0	0	0	0	Bacteria	Proteobacteria	Gammaproteobacteria	Nitrosococcales	Nitrosococcaceae	wb1-P19
6378e7479eb50c8c55320cc25509008c	0	0	1	0	0	0	0	0	0	0	0	0	0	0	0	0	0	0	0	0	0	0	0	Bacteria	Bdellovibrionota	Oligoflexia	0319-6G20
638cbc9581c855f1cb927d31ba32ae56	0	0	0	1	0	0	0	0	0	0	0	0	0	0	0	0	0	0	0	0	0	0	0	Bacteria	Acidobacteriota	Holophagae	Subgroup 7
639b14caf33e32fb9e64efa4e0dfa371	0	0	4	0	0	0	0	0	0	0	0	0	0	0	0	0	0	0	0	0	0	0	0	Bacteria	Proteobacteria	Gammaproteobacteria	Diplorickettsiales	Diplorickettsiaceae	uncultured
63a85cb9a98682a20e1ef955814012fa	0	9	0	0	0	0	0	0	0	0	0	0	0	0	0	0	0	0	0	0	0	0	0	Bacteria	Bacteroidota	Bacteroidia	Sphingobacteriales	Sphingobacteriaceae	uncultured
63a88328596a54913d31bc912974505e	0	0	0	0	0	0	0	0	0	0	0	0	0	0	0	0	0	0	0	4	0	0	0	Bacteria	Actinobacteriota	Acidimicrobiia
63bc1b3bc648aaf55b2786b5e88d55b4	0	0	0	0	0	0	0	0	0	0	0	0	0	0	0	0	0	0	0	0	10	0	0	Bacteria	Bacteroidota	Bacteroidia	Chitinophagales	Chitinophagaceae
63bdd6da06ab4f44dffb4d619247747c	0	0	0	0	0	0	0	0	0	0	0	0	0	0	0	0	0	0	0	0	0	12	0	Bacteria	Bacteroidota	Kapabacteria	Kapabacteriales
63c94ecb2c857ec6c84064724352dfd1	0	0	0	0	0	0	0	0	0	0	0	0	0	0	0	0	0	0	0	0	0	0	9	Bacteria	Acidobacteriota	Vicinamibacteria	Vicinamibacterales	uncultured
63d902a1c168a94733598783d667c294	8	0	0	0	0	0	0	0	0	0	0	0	0	0	0	0	0	0	0	0	0	0	0	Bacteria	Myxococcota	Polyangia	Haliangiales	Haliangiaceae	Haliangium
63e7cef2717712aefa380ae420340b2d	0	0	0	0	0	0	0	0	6	0	0	0	0	0	0	0	0	0	0	0	0	0	0	Bacteria	Chloroflexi	Chloroflexia	Thermomicrobiales	JG30-KF-CM45
63e8f3e18eebfe5cebebdf46ca45de9a	11	0	0	0	0	0	0	0	0	0	0	0	0	0	0	0	0	0	0	0	0	0	0	Bacteria	Planctomycetota	Planctomycetes	uncultured
63eaa27be585e4af2a6fe6f54de7ec29	0	0	0	4	0	0	0	0	0	0	0	0	0	0	0	0	0	0	0	0	0	0	0	Bacteria	Actinobacteriota
63f9d1b0316dd05576ff8d827901d106	0	0	2	0	0	2	0	0	0	0	0	0	0	0	0	0	0	0	0	0	0	0	0	Bacteria	Chloroflexi	Anaerolineae	Anaerolineales	Anaerolineaceae	uncultured
64063e25b363288450cbcca154fa0551	0	0	5	0	0	0	0	0	0	0	0	0	0	0	0	0	0	0	0	0	0	0	0	Bacteria	Myxococcota	Polyangia	Haliangiales	Haliangiaceae	Haliangium
640af4621fc30e91562193950778e14f	1	0	0	0	0	0	0	0	0	0	0	0	0	0	0	0	0	0	0	0	0	0	0	Bacteria	Bdellovibrionota	Oligoflexia	0319-6G20
640cbe8a563b30d3658e8eb242caa35a	0	0	0	0	0	0	0	0	0	0	8	0	0	0	0	0	0	0	0	0	0	0	0	Bacteria	Planctomycetota	Planctomycetes	Pirellulales	Pirellulaceae	Pir4 lineage
6412c103188b47145f0716369beecb80	0	0	8	0	0	0	0	0	0	0	0	0	0	0	0	0	0	0	0	0	0	0	0	Bacteria	Bacteroidota	Bacteroidia	Chitinophagales	Chitinophagaceae	Flavisolibacter
6423813f3db4dc35f5470fe893a845a0	10	0	12	0	0	0	0	0	0	0	0	0	0	0	0	0	0	0	7	2	0	0	5	Bacteria	Proteobacteria	Alphaproteobacteria	Rhizobiales	Xanthobacteraceae	uncultured
64283bbaf07a2814b218c866c062f793	4	0	0	0	0	0	0	0	0	0	0	0	0	0	0	0	0	0	0	0	0	0	0	Bacteria	Proteobacteria	Alphaproteobacteria	Rhizobiales	Beijerinckiaceae
6448632a3003183bbbb3e7f2d21bda85	3	0	0	0	0	0	0	0	0	0	0	0	0	0	0	0	0	0	0	0	0	0	0	Bacteria	Verrucomicrobiota	Verrucomicrobiae	Chthoniobacterales	Chthoniobacteraceae	Candidatus Udaeobacter
645b708144e2b1bf8f175cfa1e74cf93	0	5	0	0	0	0	0	0	0	0	0	0	0	0	0	0	0	0	0	0	0	0	0	Bacteria	Proteobacteria	Gammaproteobacteria	Xanthomonadales	Rhodanobacteraceae	uncultured
64601556bb42f799d975e63abcd76ba0	0	0	0	0	0	0	0	0	0	0	0	0	0	0	0	0	0	0	0	0	0	0	3	Bacteria	Gemmatimonadota	Gemmatimonadetes	Gemmatimonadales	Gemmatimonadaceae	uncultured
64662abf880b9e8896158f5949fcebde	0	0	0	0	0	0	0	0	0	0	0	0	0	0	6	0	0	0	0	0	0	0	0	Bacteria	Proteobacteria	Gammaproteobacteria	Legionellales	Legionellaceae	Legionella
646be9b08e594c0f9b8745c486b60ea3	0	4	0	0	0	0	0	0	0	0	0	0	0	0	0	0	0	0	0	0	0	0	0	Bacteria	Proteobacteria	Gammaproteobacteria	Gammaproteobacteria Incertae Sedis	Unknown Family	Acidibacter
6471c74fd86696430255df0e947da60f	0	14	0	0	0	0	0	0	0	0	0	0	0	0	0	0	0	0	0	0	0	0	0	Bacteria	Proteobacteria	Alphaproteobacteria	Tistrellales	Geminicoccaceae	Candidatus Alysiosphaera
64741ae3bb1bdb736afa4a20e45f9194	0	0	0	2	0	0	0	0	0	0	0	0	0	0	0	0	0	0	0	0	0	0	0	Bacteria	Acidobacteriota	Vicinamibacteria	Vicinamibacterales	uncultured
6479c8387eb0a4aa78570f54068cd054	0	3	0	0	0	0	0	0	0	0	0	0	0	0	0	0	0	0	0	0	0	0	0	Bacteria	Acidobacteriota	Blastocatellia	Pyrinomonadales	Pyrinomonadaceae	RB41
647b4654aa4d596c1c6a6e957c85750f	0	0	0	0	0	0	0	0	0	0	0	0	0	0	0	0	0	0	13	0	0	0	0	Bacteria	Proteobacteria	Gammaproteobacteria	Burkholderiales	Burkholderiaceae	Burkholderia-Caballeronia-Paraburkholderia
64846cd56c19fa4beef40cb2964b5763	0	0	0	0	28	0	0	0	0	0	0	0	0	0	0	0	0	0	0	0	0	0	0	Bacteria	Proteobacteria	Alphaproteobacteria	Azospirillales	Azospirillaceae	Skermanella
6491b10321e572567b1b1e0f50ce62c8	0	0	1	0	0	0	0	0	0	0	0	0	0	0	0	0	0	0	0	0	0	0	0	Bacteria	Abditibacteriota	Abditibacteria	Abditibacteriales	Abditibacteriaceae	Abditibacterium
649a9989f859508d82256993ad1f79e2	0	0	5	0	0	0	0	0	0	0	0	0	0	0	0	0	0	0	0	0	0	0	0	Bacteria	Proteobacteria	Gammaproteobacteria	Burkholderiales	Nitrosomonadaceae	MND1
649cd230cca046dc443d4145e1dcbf8d	0	0	0	0	0	0	14	0	0	0	0	0	0	0	0	0	0	0	0	0	0	0	0	Bacteria	Bacteroidota	Bacteroidia	Chitinophagales	Chitinophagaceae	uncultured
64a3a6da9b9f95c262ef68e87efe83c9	0	0	0	0	0	22	0	0	0	0	0	0	0	0	0	0	0	0	0	0	0	0	0	Bacteria	Actinobacteriota	Acidimicrobiia	Microtrichales	Iamiaceae	Iamia
64aafe3395f4e1b02ece0541ba70032d	7	0	0	0	0	0	0	0	0	0	0	0	0	0	0	0	0	0	0	0	0	0	0	Bacteria	Actinobacteriota	Actinobacteria	Frankiales	Nakamurellaceae	Nakamurella
64ba10b5589d6ed6c515badd0845f8c1	3	0	0	0	0	0	0	0	0	0	0	0	0	0	0	0	0	0	0	0	0	0	0	Bacteria	Methylomirabilota	Methylomirabilia	Rokubacteriales
64bdace178f0f0e7b8c0f79db78af950	0	0	0	0	0	0	0	0	0	0	0	0	0	15	0	0	0	0	0	0	0	0	0	Bacteria	Proteobacteria	Gammaproteobacteria	Diplorickettsiales	Diplorickettsiaceae	uncultured
64ce0a687848bc25acfd3eb1ff997065	0	0	0	8	0	0	0	0	0	0	0	0	0	0	0	0	0	0	0	0	0	0	0	Bacteria	Planctomycetota	Planctomycetes	Pirellulales	Pirellulaceae	Pir4 lineage
64d30e44bb0dd3bfcbc0e8467377d51e	0	11	0	0	0	0	0	0	0	0	0	0	0	0	0	0	0	0	0	0	0	0	0	Bacteria	Planctomycetota	Planctomycetes	Gemmatales	Gemmataceae	uncultured
64dd5e9837e7be1b3d26c74c5e5c661f	0	0	0	0	0	0	0	0	0	1	0	0	0	0	0	0	0	0	0	0	0	0	0	Bacteria	Planctomycetota	OM190
64e33c00a5ea224a6855b723feb11e1e	0	0	0	0	0	0	0	0	0	0	0	0	0	2	0	0	0	0	0	0	0	0	0	Bacteria	Chloroflexi	P2-11E
64e52c5716d95919202664597c1f7c8e	0	0	0	0	0	0	0	0	0	0	0	0	0	0	0	0	0	0	0	0	7	0	0	Bacteria	Myxococcota	bacteriap25
64f711ca4ab1dccddf74af2ea956ebfa	0	0	0	0	0	2	0	0	0	0	0	0	0	0	0	0	0	0	0	0	0	0	0	Bacteria	Planctomycetota	Planctomycetes	Pirellulales	Pirellulaceae	Pirellula
64ff73a05bb14daf619118dbc691d62c	0	0	0	0	0	0	0	0	0	0	0	0	0	0	3	0	0	0	0	0	0	0	0	Bacteria	Proteobacteria	Gammaproteobacteria	Burkholderiales	Burkholderiaceae	Burkholderia-Caballeronia-Paraburkholderia
6509d7c0122f2b1aff610855458b0b00	0	0	0	4	0	0	0	0	0	0	0	0	0	0	0	0	0	0	0	0	0	0	0	Bacteria	Proteobacteria	Alphaproteobacteria	Rhizobiales	Xanthobacteraceae	uncultured
651641e20e04f26ec5558a7f94282398	0	3	0	0	0	0	0	0	0	0	0	0	0	0	0	0	0	0	0	0	0	0	0	Bacteria	Actinobacteriota	Acidimicrobiia
6516e3d4663c22fc26b5bb7f2f699444	0	0	0	0	0	16	0	0	0	0	0	0	0	0	0	0	0	0	0	0	0	0	0	Bacteria	Actinobacteriota	Thermoleophilia	Solirubrobacterales	67-14
6536f37eca54a06efdd2d020a1dfa13d	0	0	0	0	0	0	0	20	0	0	0	0	0	0	0	0	0	0	0	0	0	0	0	Bacteria	Myxococcota	Polyangia	Haliangiales	Haliangiaceae	Haliangium
6542f26c39a6b216f0be2235897cb27d	0	0	0	0	0	0	0	0	0	0	0	0	0	1	0	0	0	0	0	0	0	0	0	Bacteria	Acidobacteriota	Vicinamibacteria	Vicinamibacterales	Vicinamibacteraceae
654b7e4b2dfbddadb92b0272400cc353	0	7	0	0	0	0	0	0	0	0	0	0	0	0	0	0	0	0	0	0	0	0	0	Bacteria	Proteobacteria	Alphaproteobacteria	Rhizobiales	Devosiaceae	Devosia
6564f0e9d2db36770cd2ca00907258ac	0	0	0	0	0	0	0	0	0	0	0	0	0	0	0	0	0	10	0	0	0	0	0	Bacteria	Actinobacteriota	Actinobacteria	Corynebacteriales	Mycobacteriaceae	Mycobacterium
656cd78757ff5396a9b2d7a437eb63af	9	0	0	0	0	0	0	0	0	0	0	0	0	0	0	0	0	0	0	0	0	0	0	Bacteria	Myxococcota	Polyangia	Polyangiales	Polyangiaceae
65786e7088873d248ec063fcabcf58e7	0	0	0	2	0	0	0	0	0	0	0	0	0	0	0	0	0	0	0	0	0	0	0	Bacteria	Patescibacteria	Saccharimonadia	Saccharimonadales
657eb86bca489f14f7a5ae530cb0b678	0	0	0	0	0	0	0	0	0	0	0	0	0	0	0	0	0	0	0	0	5	0	0	Bacteria	Proteobacteria	Alphaproteobacteria	Rhodospirillales	uncultured
65999c10b9ff1722e807ac49df2e2377	0	0	0	0	0	0	0	0	0	0	0	0	0	0	0	0	0	0	0	15	0	0	0	Bacteria	Actinobacteriota	Thermoleophilia	Gaiellales	uncultured
65b02bf5021d7f9c6e635600dcaeec86	0	0	5	0	0	0	0	0	0	0	0	0	0	0	0	0	0	0	0	0	0	0	0	Bacteria	Proteobacteria	Alphaproteobacteria	Rhizobiales	KF-JG30-B3
65b211d96cc27be5e2787951b380f71c	2	0	0	0	0	0	0	0	0	0	0	0	0	0	0	0	0	0	0	0	0	0	0	Bacteria	Bdellovibrionota	Bdellovibrionia	Bdellovibrionales	Bdellovibrionaceae	OM27 clade
65b7b4ae05035fd60486b908cd370c94	0	12	0	0	0	0	0	0	0	0	0	0	0	0	0	0	0	0	0	0	0	0	0	Bacteria	Gemmatimonadota	Longimicrobia	Longimicrobiales	Longimicrobiaceae	YC-ZSS-LKJ147
65dc6bfb7cb1bd0df5a11266bf1c3d67	0	0	0	0	0	0	0	0	0	0	0	0	0	0	0	0	0	0	0	36	0	0	0	Bacteria	Planctomycetota	Planctomycetes	Gemmatales	Gemmataceae	uncultured
65e2929efd020fc2174d9d36b87820ab	0	0	1	0	0	0	0	0	0	0	0	0	0	0	0	0	0	0	0	0	0	0	0	Bacteria	Bacteroidota	Bacteroidia	Chitinophagales
66000d4edcf682994b79c4ed262f6f0a	0	0	0	6	0	0	0	0	0	0	0	0	0	0	0	0	0	0	0	0	0	0	0	Bacteria	Actinobacteriota	Acidimicrobiia	Microtrichales	Ilumatobacteraceae	uncultured
660139792ee5302570ca4f2b95d0bebf	0	0	0	0	0	0	0	0	0	0	0	0	0	0	0	0	0	0	0	7	0	0	0	Bacteria	Firmicutes	Bacilli	Paenibacillales	Paenibacillaceae	Paenibacillus
660274f2ea290c1813124e00ddd7b735	0	2	0	0	0	0	0	0	0	0	0	0	0	0	0	0	0	0	0	0	0	0	0	Bacteria	Proteobacteria	Alphaproteobacteria	Caulobacterales	Caulobacteraceae	Phenylobacterium
6620e1e77644016218a49175aacbb10f	0	0	0	7	0	0	0	0	0	0	0	0	0	0	0	0	0	0	0	0	0	0	0	Bacteria	Actinobacteriota	Thermoleophilia	uncultured
6632260794b0d0342ce89d51437b11ce	0	0	5	0	0	0	0	0	0	0	0	0	0	0	0	0	0	0	0	0	0	0	0	Bacteria	Proteobacteria	Gammaproteobacteria	Burkholderiales	Nitrosomonadaceae	Ellin6067
663373837a174e3a10ce40287c14cc7e	0	0	0	0	8	0	0	0	0	0	0	0	0	0	0	0	0	0	0	0	0	0	0	Bacteria	Myxococcota	Polyangia	Haliangiales	Haliangiaceae	Haliangium
66391488580e56e511c89ccfd49440aa	0	0	0	0	0	0	0	0	0	0	0	9	0	0	0	0	0	0	0	0	0	0	0	Bacteria	Bacteroidota	Bacteroidia	Cytophagales	Microscillaceae
6639b18d04232962cd19d79a7b0058ed	0	0	6	0	0	0	0	0	0	0	0	0	0	0	0	0	0	0	0	0	0	0	0	Bacteria	Planctomycetota	Planctomycetes	Gemmatales	Gemmataceae	uncultured
663f359a37a95e8810f83838027f1d73	7	0	0	0	0	0	0	0	0	0	0	0	0	0	0	0	0	0	0	0	0	0	0	Bacteria	Planctomycetota	Planctomycetes	Gemmatales	Gemmataceae	uncultured
66480008ed218877d559406f4a53dffe	0	5	0	0	0	0	0	0	0	0	0	0	0	0	0	0	0	0	0	0	0	0	0	Bacteria	Verrucomicrobiota	Verrucomicrobiae	Chthoniobacterales	Chthoniobacteraceae	Chthoniobacter
664fd59a35cd855e0205096dbdd49f5f	0	0	0	13	0	0	0	0	0	81	0	0	0	0	0	0	0	0	0	0	0	0	0	Bacteria	Actinobacteriota	Actinobacteria	Propionibacteriales	Nocardioidaceae
665d936f102c0a26b99762726312a2b1	0	0	0	7	0	0	0	0	0	0	0	0	0	0	0	0	0	0	0	0	0	0	0	Bacteria	Acidobacteriota	Vicinamibacteria	Vicinamibacterales	Vicinamibacteraceae	uncultured
666c16a04dac83fb96c17b5abf87cae8	0	0	0	2	0	0	0	0	0	0	0	0	0	0	0	0	0	0	0	0	0	0	0	Bacteria	Acidobacteriota	Blastocatellia	Pyrinomonadales	Pyrinomonadaceae	RB41
666e855c41cb530582abaa45dcf0f290	0	0	11	0	0	0	0	0	0	0	0	0	0	0	0	0	0	0	0	0	0	0	0	Bacteria	Fibrobacterota	Fibrobacteria	Fibrobacterales	Fibrobacteraceae	possible genus 04
6670c417cdc253d006e8c959a12f0d46	0	0	0	0	0	0	0	0	0	0	0	0	0	0	0	0	0	0	12	0	0	0	0	Bacteria	Acidobacteriota	Holophagae	Subgroup 7
6674c76b2dc4afa951b84062f63a63f0	0	0	0	0	0	0	0	0	0	0	0	0	9	0	0	0	0	0	0	0	0	0	0	Bacteria	Acidobacteriota	Subgroup 5
6683952e022b8c920d669920e47f30a4	0	0	0	0	0	0	0	0	0	0	0	29	0	0	0	0	0	0	0	0	0	0	0	Bacteria	Planctomycetota	Planctomycetes	Pirellulales	Pirellulaceae	Pirellula
669abf2dc4205cd18fd6ae0cf70eba28	0	0	4	0	0	0	0	0	0	0	0	0	0	0	0	0	0	0	0	0	0	0	0	Bacteria	Chloroflexi	Ktedonobacteria	C0119
669ffd9fb958cc58b4af8b3370e05053	0	6	0	0	0	0	0	0	0	0	0	0	0	0	0	0	0	0	0	0	0	0	0	Bacteria	Proteobacteria	Gammaproteobacteria	Burkholderiales	SC-I-84
66a351407796b2d3615fbdd36a09c029	0	0	0	0	0	5	0	0	0	0	0	0	0	0	0	0	0	0	0	0	0	0	0	Bacteria	Proteobacteria	Alphaproteobacteria	uncultured
66a937aa3ca64bcf6ebfab1fe82a2bd0	0	0	0	0	0	3	0	0	0	0	0	0	0	0	0	0	0	0	0	0	0	0	0	Bacteria	Proteobacteria	Gammaproteobacteria	Salinisphaerales	Solimonadaceae
66d7bb258c9a41cf3452a4d35a7d651a	0	7	0	0	0	0	0	0	0	0	0	0	0	0	0	0	0	0	0	0	0	0	0	Bacteria	Bacteroidota	Bacteroidia	Sphingobacteriales	AKYH767
66e7fa10cc0c00905f854dc61a1bfacf	0	0	0	0	0	0	0	0	0	0	0	0	0	0	4	0	0	0	0	0	0	0	0	Bacteria	Gemmatimonadota	S0134 terrestrial group
66f1e2864cd4907bbd7ad7d26a58b8dc	0	0	0	0	0	0	0	0	0	0	6	0	0	0	0	0	0	0	0	0	0	0	0	Bacteria	Myxococcota	Polyangia	Polyangiales	BIrii41
6713a4ed4b383548d73f69a40151a788	0	0	0	6	0	0	0	0	0	0	0	0	0	0	0	0	0	0	0	0	0	0	0	Bacteria	Actinobacteriota	Acidimicrobiia	IMCC26256
6733cdfa98cbee436519eb60353bcb4d	0	0	0	0	0	0	0	0	0	0	0	0	0	0	0	0	0	0	0	5	0	0	0	Bacteria	Gemmatimonadota	Gemmatimonadetes	Gemmatimonadales	Gemmatimonadaceae	Gemmatimonas
673a9d8324c3c2b927904bb0e9e2f1e3	0	0	7	0	0	0	0	0	0	0	0	0	0	0	0	0	0	0	0	0	0	0	0	Bacteria	Gemmatimonadota	Gemmatimonadetes	Gemmatimonadales	Gemmatimonadaceae
67402b24d919a823c2f1c881310efa9d	0	0	0	0	0	0	0	0	0	0	0	0	0	8	0	0	0	0	0	0	0	0	0	Bacteria	Proteobacteria	Gammaproteobacteria	Diplorickettsiales	Diplorickettsiaceae	uncultured
67446d3fa04af4313de95f8b0369e5a3	0	0	0	0	0	0	0	0	0	0	0	0	0	0	0	0	0	0	0	13	0	0	0	Bacteria	Chloroflexi	Chloroflexia	Kallotenuales	AKIW781
6745f3b633111b75b58d0db0c3046895	0	0	0	0	0	0	0	0	0	0	0	0	0	0	0	0	0	0	0	0	0	11	0	Bacteria	Bacteroidota	Kapabacteria	Kapabacteriales
674eed83a5a438a3c18b15c9ddab588b	0	0	0	0	0	0	0	0	0	0	0	0	0	0	9	0	0	0	0	0	0	0	0	Bacteria	Proteobacteria	Alphaproteobacteria	Rhizobiales	Rhodomicrobiaceae	Rhodomicrobium
6750163591ea1b9fd448dc5d181b85c2	0	2	0	0	0	0	0	0	0	0	0	0	0	0	0	0	0	0	0	0	0	0	0	Bacteria	Proteobacteria	Alphaproteobacteria	Rhizobiales	Hyphomicrobiaceae	Pedomicrobium
6752b597512dca909d50a5dcbf09bd2c	0	0	0	0	0	4	0	0	0	0	0	0	0	0	0	0	0	0	0	0	0	0	0	Bacteria	Acidobacteriota	Thermoanaerobaculia	Thermoanaerobaculales	Thermoanaerobaculaceae	Subgroup 10
675a87eef7592e8932e854936f398cec	2	0	0	0	0	0	0	0	0	0	0	0	0	0	0	0	0	0	0	0	0	0	0	Bacteria	Gemmatimonadota	S0134 terrestrial group
675d6e1cd5afc22e31d15368a33a695c	0	0	0	0	0	0	0	0	0	0	0	0	0	0	0	2	0	0	0	0	0	0	0	Bacteria	Armatimonadota
67630a551396a66c0bb9fc36c99d6166	0	0	0	0	0	0	0	0	0	0	0	0	0	0	0	0	0	6	0	0	0	0	0	Bacteria	Planctomycetota	Planctomycetes	Planctomycetales	Rubinisphaeraceae	SH-PL14
6764fce7fab943a6c8ce4aba54715019	0	0	0	0	0	0	0	0	0	0	0	0	0	0	0	0	0	0	0	50	0	0	0	Bacteria	Acidobacteriota	Vicinamibacteria	Vicinamibacterales	uncultured
676605934a2852019043a94015257773	0	0	12	0	0	0	0	0	0	0	0	0	0	0	0	0	0	0	0	0	0	0	0	Bacteria	Planctomycetota	Planctomycetes	Planctomycetales	Rubinisphaeraceae	Planctomicrobium
67798601459b915ea1840f0b999d50b3	0	1	2	0	0	0	0	0	0	0	0	0	0	0	0	0	0	0	0	0	0	0	0	Bacteria	Gemmatimonadota	Longimicrobia	Longimicrobiales	Longimicrobiaceae
678b3700c22e3b00d2f8b4cde6fb5bf7	0	6	0	0	0	0	0	0	0	0	0	0	0	0	0	0	0	0	0	0	0	0	0	Bacteria	Myxococcota	bacteriap25
6797de06fe4c899781815364ed654a10	0	0	0	0	0	0	0	0	0	0	0	0	0	0	0	0	0	0	0	0	0	5	0	Bacteria	Nitrospirota	Nitrospiria	Nitrospirales	Nitrospiraceae	Nitrospira
679b9c8c5567e51f219bf88d2485babc	0	7	0	0	0	0	0	0	0	0	0	0	0	0	0	0	0	0	0	0	0	0	0	Bacteria	Actinobacteriota	Actinobacteria	Micrococcales	Micrococcaceae
67aa3ed0aaeeaa7b5ae0ec63276fa31e	0	0	0	0	0	0	0	0	0	0	0	0	0	0	0	0	0	0	0	0	11	0	0	Bacteria	Verrucomicrobiota	Verrucomicrobiae	Chthoniobacterales
67adfb9b9fad87dd5a29ea0317d9421b	0	0	0	0	0	0	0	0	0	0	0	0	0	0	0	0	0	0	0	3	0	0	0	Bacteria	Verrucomicrobiota	Omnitrophia	Omnitrophales	Omnitrophaceae	Candidatus Omnitrophus
67be199d42d0c7abe76e0a3850a6d2b7	0	0	0	0	0	0	0	0	0	0	0	0	18	0	0	0	0	0	0	0	0	0	0	Bacteria	Gemmatimonadota	S0134 terrestrial group
67cde0c2e5ccb22ce4f9608ee8f5612a	6	0	0	0	0	0	0	0	0	0	0	0	0	0	0	0	0	0	0	0	0	0	0	Bacteria	Actinobacteriota	Actinobacteria	Pseudonocardiales	Pseudonocardiaceae	Pseudonocardia
67de84f4902512a457adcc88a16d60fc	0	0	10	0	0	0	0	0	0	0	0	0	0	0	0	0	0	0	0	0	0	0	0	Bacteria	Actinobacteriota	Actinobacteria	Micrococcales	Micrococcaceae
67e47b9d7e6c5b5457bda0475b8f6a01	0	0	0	2	0	0	0	0	0	0	0	0	0	0	0	0	0	0	0	0	0	0	0	Bacteria	Planctomycetota	Planctomycetes	Pirellulales	Pirellulaceae	Pir4 lineage
67e498d9fbabba45e0b81d6444e2edbd	0	0	0	0	0	0	0	0	0	7	0	0	0	0	0	0	0	0	0	0	0	0	0	Bacteria	Bacteroidota	Bacteroidia	Cytophagales	Microscillaceae	uncultured
67ec353ee6d5079e9b72ee050468c250	0	3	0	0	0	0	0	0	0	0	0	0	0	0	0	0	0	0	0	0	0	0	0	Bacteria	Proteobacteria	Gammaproteobacteria	Burkholderiales	Comamonadaceae
67ff5c571a44bb64eb211c2bfae50b68	0	0	0	0	0	0	0	0	0	0	0	0	0	0	0	0	0	0	3	12	0	11	0	Bacteria	Gemmatimonadota	Gemmatimonadetes	Gemmatimonadales	Gemmatimonadaceae	uncultured
68249decb2206d8c3a2ec0cd43d9217a	0	0	0	0	0	0	0	0	0	0	0	0	0	0	0	0	0	0	0	0	0	0	17	Bacteria	Chloroflexi	KD4-96
682dd04f53ed2de18ecc8a15fdbf2087	0	0	0	0	0	0	0	0	0	0	0	0	0	0	0	0	0	0	0	0	0	0	12	Bacteria	Proteobacteria	Gammaproteobacteria	Xanthomonadales	Rhodanobacteraceae
682f4cb2de1ec42278eebab5e2147f77	0	0	0	0	0	0	0	0	0	0	0	0	0	0	0	0	0	0	0	0	13	0	0	Bacteria	Chloroflexi	Gitt-GS-136
683416794b7cacc617b0dc0196056dae	0	0	0	21	0	0	0	0	0	0	0	0	0	0	0	0	0	0	0	0	0	0	0	Bacteria	Actinobacteriota	Actinobacteria
683aaaf008b258e3ed660c080aea68d3	0	0	0	0	0	0	0	0	0	0	0	0	0	0	0	0	24	0	0	0	0	0	0	Bacteria	Firmicutes	Bacilli	Lactobacillales	Streptococcaceae	Streptococcus
68441b5754f3fc06f7277ce1cff19b90	0	0	0	0	0	0	0	0	0	0	0	0	0	0	0	0	0	0	6	0	0	0	0	Bacteria	Acidobacteriota	Vicinamibacteria	Vicinamibacterales	uncultured
684f7420ae470e12d7c4c18a997ff933	0	0	0	7	0	0	0	0	0	0	0	0	0	0	0	0	0	0	0	0	0	0	0	Bacteria	Actinobacteriota	Thermoleophilia	Solirubrobacterales	Solirubrobacteraceae	Solirubrobacter
685522287053caf5c3961c34d99113e6	0	0	0	0	0	0	0	0	0	0	0	0	0	0	0	0	0	0	0	13	0	0	0	Bacteria	Actinobacteriota	Thermoleophilia
6861522e9872ee7739abbb26eab19c3a	6	0	0	0	0	0	0	0	0	0	0	0	0	0	0	0	0	0	0	0	3	0	0	Bacteria	Gemmatimonadota	Gemmatimonadetes	Gemmatimonadales	Gemmatimonadaceae	uncultured
686592ede168a0f653576330f72c2379	0	0	0	0	0	0	0	0	0	0	0	0	0	0	1	0	0	0	0	0	0	0	0	Bacteria	Bdellovibrionota	Bdellovibrionia	Bacteriovoracales	Bacteriovoracaceae	Peredibacter
686eba4cc47e9e67064b5ea195eb98a3	0	6	0	0	0	0	0	0	0	0	0	0	0	0	0	0	0	0	0	0	0	0	0	Bacteria	Verrucomicrobiota	Verrucomicrobiae	Opitutales	Opitutaceae	Opitutus
68809a97e62169cd62bac2d3e69596ce	0	0	0	0	0	0	0	0	0	0	0	0	17	0	16	0	0	0	0	0	0	0	0	Bacteria	Proteobacteria	Alphaproteobacteria	Rhizobiales	Rhizobiaceae	Allorhizobium-Neorhizobium-Pararhizobium-Rhizobium
68809c2b3579245d490590a281fd8e5b	0	0	0	0	0	7	0	0	0	7	5	0	0	0	0	0	0	0	0	0	0	0	0	Bacteria	Proteobacteria	Alphaproteobacteria	Rhizobiales	KF-JG30-B3
6880c42e54340175b8fc41b4370f3dc4	3	0	0	0	0	0	0	0	0	0	0	0	0	0	0	0	0	0	0	0	0	0	0	Bacteria	Planctomycetota	Planctomycetes	Pirellulales	Pirellulaceae	Pir4 lineage
6880f1434ffdde779a008e2c7f7722b4	0	0	3	0	0	0	0	0	0	0	0	0	0	0	0	0	0	0	0	0	0	0	0	Bacteria	Abditibacteriota	Abditibacteria	Abditibacteriales	Abditibacteriaceae	Abditibacterium
688579d8784082022b3764f0b6b33a43	0	0	0	0	0	0	0	0	0	4	0	0	0	0	0	0	0	0	0	0	0	0	0	Bacteria	Planctomycetota	OM190
6888da9897d1af1998ed301b1b4c4d4d	0	0	0	0	0	0	0	0	0	13	0	0	0	0	0	0	0	0	0	0	0	0	0	Bacteria	Acidobacteriota	Vicinamibacteria	Subgroup 17
6893bb1f597d2301b90b7cdbdd00801f	0	0	0	0	0	0	2	0	0	0	0	0	0	0	0	0	0	0	0	0	0	0	0	Bacteria	Planctomycetota	BD7-11
68940e881d3fba3fb4f0a0dbb8d5ab7a	0	0	0	0	0	0	0	0	0	0	0	0	0	0	0	0	0	5	0	0	0	0	0	Bacteria	Planctomycetota	OM190
6895d3d2590cf3bdc6b93cab8b3eb94a	0	0	1	0	0	0	0	0	0	0	0	0	0	0	0	0	0	0	0	0	0	0	0	Bacteria	Verrucomicrobiota	Verrucomicrobiae	Verrucomicrobiales	Rubritaleaceae	Luteolibacter
689b37d7cdc11a7326d97c509d86b0e7	0	0	4	0	0	0	0	0	0	0	0	0	0	0	0	0	0	0	0	0	0	0	0	Bacteria	Proteobacteria	Gammaproteobacteria	Burkholderiales	Oxalobacteraceae	Duganella
68a79985d2119692d5166b96550dbebd	0	0	0	0	0	9	0	0	0	0	0	0	0	0	0	0	0	0	0	0	0	0	0	Bacteria	Actinobacteriota	Actinobacteria	Propionibacteriales	Nocardioidaceae	Nocardioides
68b766319935cc7f42b7061c9a605216	0	0	0	0	0	0	0	0	0	0	0	0	0	0	0	0	0	0	0	0	0	5	0	Bacteria	Acidobacteriota	Vicinamibacteria	Subgroup 17
68b7c7c20464054a153c5d704f2c775d	0	0	0	0	0	0	0	0	0	28	0	0	18	0	0	0	0	0	0	0	0	0	0	Bacteria	Proteobacteria	Alphaproteobacteria	Azospirillales	Azospirillaceae	Skermanella
68bd35c0f51c70cd4c24c8d1229b96a6	0	0	1	0	0	0	0	0	0	0	0	0	0	0	0	0	0	0	0	0	0	0	0	Bacteria	Acidobacteriota	Blastocatellia	2024-11-01
68c400b2d28c311103f3017f34fa44d1	0	0	0	0	0	49	0	0	0	0	0	0	0	14	0	0	0	0	0	0	0	0	0	Bacteria	Actinobacteriota	Thermoleophilia	Gaiellales
68ea86be7eae5d9fdbf766f83ca7ec93	0	0	0	0	0	0	0	0	0	0	0	0	0	0	0	0	0	3	0	0	0	0	0	Bacteria	Armatimonadota	uncultured
68ee3cfb711fe0e9711cda989fbc3a5b	0	0	0	0	0	0	23	0	0	0	0	0	0	0	0	0	0	0	0	0	0	0	0	Bacteria	Gemmatimonadota	Gemmatimonadetes	Gemmatimonadales	Gemmatimonadaceae	uncultured
6901f3352e6a1565df5497299bd56e5a	0	0	0	0	0	0	0	0	0	0	0	0	0	0	0	0	0	6	0	0	0	0	0	Bacteria	Acidobacteriota	Vicinamibacteria	Vicinamibacterales	uncultured
6910b57020b8ad7b8d9a7eb5f6b096ef	0	7	0	0	0	0	0	0	0	0	0	0	0	0	0	0	0	0	0	0	0	0	0	Bacteria	Planctomycetota	Planctomycetes	Pirellulales	Pirellulaceae	Pir4 lineage
691192b2b421e9b23be06917945fa637	2	0	0	0	0	0	0	0	0	0	0	0	0	0	0	0	0	0	0	0	0	0	0	Bacteria	Planctomycetota	Planctomycetes	Gemmatales	Gemmataceae
69191cabbc6b8e2fa9162ec5e1761b66	10	0	0	0	0	0	0	0	0	0	0	0	0	0	0	0	0	0	0	0	0	0	0	Bacteria	Nitrospirota	Nitrospiria	Nitrospirales	Nitrospiraceae	Nitrospira
69199c594e03d71060f08f0aff289e6f	0	0	0	0	0	0	0	0	0	0	34	0	0	0	0	0	0	0	0	0	0	0	0	Bacteria	Planctomycetota	Planctomycetes	Gemmatales	Gemmataceae	uncultured
6928838448e4cc9ca989e95e95af2c0b	0	0	5	0	0	0	0	0	0	0	0	0	0	0	0	0	0	0	0	0	0	0	0	Bacteria	Bacteroidota	Bacteroidia	Sphingobacteriales	env.OPS 17
693108aaaa45d15b7872ca8c677cc98b	0	0	9	0	0	0	0	0	0	0	0	0	0	0	0	0	0	0	0	0	0	0	0	Bacteria	Planctomycetota	Planctomycetes	Gemmatales	Gemmataceae	uncultured
6933b838708355f8b738a30cd92b795d	0	0	0	0	0	0	0	0	0	0	0	0	0	0	0	0	0	28	0	0	0	0	0	Bacteria	Actinobacteriota	Actinobacteria
693843bcc07ae8b920074d45faa10a32	0	0	0	0	0	0	0	0	0	0	0	0	0	0	0	0	0	0	0	0	0	5	0	Bacteria	Bacteroidota	Bacteroidia	Chitinophagales
693aca728e1089cf944e4a1c15eb77e2	0	0	0	0	0	0	0	0	0	0	0	0	22	0	0	0	0	0	0	0	0	0	0	Bacteria	Actinobacteriota	Acidimicrobiia	IMCC26256
693ffbe482f3bb8f6cce8001ee57efcb	0	0	0	0	0	0	0	0	0	0	26	0	0	0	0	0	0	0	0	0	0	0	0	Bacteria	Planctomycetota	Planctomycetes	Isosphaerales	Isosphaeraceae	Singulisphaera
6940a4c3aecaf8567bbc0e7f9bf008ed	0	5	0	0	0	0	0	0	0	0	0	0	0	0	0	0	0	0	0	0	0	0	0	Bacteria	Bacteroidota	Bacteroidia	Chitinophagales	Chitinophagaceae
69424e5878ced55815305058c8636610	0	0	0	0	0	0	0	0	0	0	0	0	0	0	0	0	0	3	0	0	0	0	0	Bacteria	Acidobacteriota
6944e643383c050f427b29de608559c5	0	0	3	0	0	0	0	0	0	0	0	0	0	0	0	0	0	0	0	0	0	0	0	Bacteria	Chloroflexi	KD4-96
694a15c7ea0e439c217ae6cb907486ad	0	0	0	3	0	0	0	0	0	0	0	0	0	0	0	0	0	0	0	0	0	0	0	Bacteria
6953c6629172aa9dc1b40ebb4a1867ae	0	0	1	0	0	0	0	0	0	0	0	0	0	0	0	0	0	0	0	0	0	0	0	Bacteria	Planctomycetota	Planctomycetes
6978f11f3228fc81a64c97ae96f23642	0	0	0	0	0	0	0	0	0	0	0	0	0	0	0	0	0	4	0	0	0	0	0	Bacteria	Verrucomicrobiota	Verrucomicrobiae	Chthoniobacterales	Chthoniobacteraceae	Candidatus Udaeobacter
697cd112d572715aa51a5c45618f551a	0	0	0	0	0	0	0	0	0	0	0	0	0	0	0	0	0	0	0	0	8	0	0	Bacteria	Proteobacteria	Alphaproteobacteria	Rhizobiales	Rhizobiales Incertae Sedis
69801aae90fb2822735b318dad611b33	0	0	0	0	0	0	0	0	0	0	0	0	0	0	0	0	0	0	0	0	0	10	0	Bacteria	Firmicutes	Bacilli	Bacillales	Bacillaceae	Bacillus
6984cd201d72a11c006a66b89f97e815	1	0	0	0	0	0	0	0	0	0	0	0	0	0	0	0	0	0	0	0	0	0	0	Bacteria	Actinobacteriota	Actinobacteria	Pseudonocardiales	Pseudonocardiaceae	Pseudonocardia
698626f01480c2b0918e50d7fc1547d9	0	0	0	0	0	0	0	0	0	0	0	0	0	7	0	0	0	0	0	0	0	0	0	Bacteria	Actinobacteriota	Thermoleophilia	Solirubrobacterales	Solirubrobacteraceae	Solirubrobacter
69875abc16c31ce10bd298bf94ba68aa	0	0	0	0	0	0	0	0	0	0	0	0	0	0	0	13	0	0	0	0	0	0	0	Bacteria	Chloroflexi	Chloroflexia	Chloroflexales	Roseiflexaceae
6988c0b2c4380b6b959d60eb79751baa	0	0	0	9	0	0	0	0	0	0	0	0	0	0	0	0	0	0	0	0	0	0	0	Bacteria	Actinobacteriota	Actinobacteria	Propionibacteriales	Propionibacteriaceae
69987da77431f0ce842bea5d8cec77c8	3	0	0	0	0	0	0	0	0	0	0	0	0	0	0	0	0	0	0	0	0	0	0	Bacteria	Proteobacteria	Alphaproteobacteria	Rhizobiales	Methyloligellaceae	uncultured
699c870d672cfb517494e211258613f1	0	0	0	0	0	0	0	0	0	28	28	0	0	0	0	0	0	0	0	0	0	0	0	Bacteria	Verrucomicrobiota	Verrucomicrobiae	Chthoniobacterales	Xiphinematobacteraceae	Candidatus Xiphinematobacter
69a51895edbda46dcbc208f6a7a6d198	0	0	0	0	0	0	0	0	0	2	0	0	0	0	0	0	0	0	0	0	0	0	0	Bacteria	Planctomycetota	Planctomycetes	Gemmatales	Gemmataceae	uncultured
69b1935a406ce6b7dd7f46374d7dae48	0	0	0	0	0	0	0	0	0	0	0	0	0	0	0	0	0	0	0	3	0	0	0	Bacteria	Verrucomicrobiota	Verrucomicrobiae	Chthoniobacterales	Chthoniobacteraceae	Candidatus Udaeobacter
69b5a07bfa4fa0887bc6d4f03b5ad3bb	0	0	0	15	0	0	0	0	0	0	0	0	0	0	0	0	0	0	0	0	0	0	0	Bacteria	Actinobacteriota	Actinobacteria	Corynebacteriales
69c3a1f7a4428cbba02e358a5199f269	0	0	0	2	0	0	0	0	0	0	0	0	0	0	0	0	0	0	0	0	0	0	0	Bacteria	Proteobacteria	Gammaproteobacteria	Xanthomonadales	Rhodanobacteraceae	Rhodanobacter
69dbc6299d55f3fbf45a0bcb2f956640	0	0	0	0	0	0	0	0	0	0	0	0	0	0	0	0	0	5	0	0	0	0	0	Bacteria	Planctomycetota	Planctomycetes	Planctomycetales	Schlesneriaceae	Schlesneria
69edfc21d46ba00920b5b0730fdaec56	0	0	0	0	0	6	0	0	0	0	0	0	0	0	0	0	0	0	0	0	0	0	0	Bacteria	Planctomycetota	OM190
69eedcbad8feb40999f70b18ba2f5430	0	0	0	0	0	0	0	0	0	0	0	0	0	0	0	0	0	0	0	8	0	0	0	Bacteria	Acidobacteriota	Subgroup 5
69f93b157a79a3e6cd79867328720a97	0	0	0	0	0	0	0	0	0	0	0	0	0	0	0	0	0	0	0	0	0	0	14	Bacteria	Proteobacteria	Alphaproteobacteria	Rhizobiales	Xanthobacteraceae
69fe26d53509929d1bf8afe3e81140db	0	0	0	0	0	0	0	0	0	0	0	0	0	0	12	0	0	0	0	0	0	0	0	Bacteria	Proteobacteria	Gammaproteobacteria	Burkholderiales	Oxalobacteraceae	Massilia
69ff452b38514de888019c1c14d39829	0	0	0	0	0	0	0	0	0	0	0	0	0	0	0	0	0	30	0	0	0	0	0	Bacteria	Chloroflexi	KD4-96
6a0d3c3515f802f532b3dd9ef60fd9dc	0	0	0	0	0	0	2	0	0	0	0	0	0	0	0	0	0	0	0	0	0	0	0	Bacteria	Chloroflexi	Chloroflexia	Thermomicrobiales	JG30-KF-CM45
6a1b992dc6919ca6f63eca6e18c4be00	0	0	0	0	1	0	0	0	0	0	0	0	0	0	0	0	0	0	0	0	0	0	0	Bacteria	Acidobacteriota	Subgroup 5
6a23c1d2c1b22cd1fbc03ae94587d7cf	0	0	0	0	0	0	0	0	0	0	0	0	0	0	0	0	0	0	5	0	0	0	0	Bacteria	Gemmatimonadota	Gemmatimonadetes	Gemmatimonadales	Gemmatimonadaceae	Gemmatimonas
6a313eabdf88322a6981196c4cbb52bd	0	10	0	0	0	0	0	0	0	0	0	0	0	0	0	0	0	0	0	0	0	0	0	Bacteria	Actinobacteriota	Acidimicrobiia
6a5c23cbd8a449e3bc809bfa58901442	0	0	0	0	0	0	0	0	0	0	0	0	0	0	6	0	0	0	0	0	0	0	0	Bacteria	Gemmatimonadota	BD2-11 terrestrial group
6a6419c8b6ee85469092d29cd101e4d4	0	0	0	0	0	0	0	0	0	0	0	0	0	0	0	0	0	0	0	0	8	0	0	Bacteria	Proteobacteria	Gammaproteobacteria	Steroidobacterales	Steroidobacteraceae
6a67256ae9ef0bd28d18ee7de7ae882d	0	0	0	0	0	0	0	0	0	0	0	0	0	0	0	0	0	0	0	0	9	3	7	Bacteria	Proteobacteria	Alphaproteobacteria	Rhizobiales	Xanthobacteraceae	Rhodoplanes
6a79e10d807adf27611efb20a15d4c38	0	0	0	11	0	0	0	0	0	0	0	0	0	0	0	0	0	0	0	0	0	0	0	Bacteria	Actinobacteriota	Actinobacteria
6a834f674d6fc1fd8b50419e2195d0e6	0	0	0	0	0	0	0	0	0	0	0	4	0	0	0	0	0	0	0	0	0	0	0	Bacteria	Bacteroidota	Kapabacteria	Kapabacteriales
6a848f430a25b4160e1e7873ddbc4841	0	0	0	0	0	0	0	0	0	4	0	0	0	0	0	0	0	0	0	0	0	0	0	Bacteria	Planctomycetota	Planctomycetes	Gemmatales	Gemmataceae	uncultured
6a8cd35a080aa8567895f822d6bfa810	14	0	9	2	0	0	0	0	0	0	0	0	0	0	0	0	0	0	0	0	0	0	0	Bacteria	Proteobacteria	Alphaproteobacteria	Rhizobiales	Xanthobacteraceae
6a909d522aa408646eff5f4ac040e609	0	0	0	0	0	0	0	0	0	0	0	0	0	0	0	0	0	0	12	0	0	0	0	Bacteria	Acidobacteriota	Vicinamibacteria	Vicinamibacterales	uncultured
6a9455278b036ab0435ca7ee0f54f6b1	0	0	0	4	0	0	0	0	0	0	0	0	0	0	0	0	0	0	0	0	0	0	0	Bacteria	Actinobacteriota	Thermoleophilia	Solirubrobacterales	67-14
6a95c0b62d83b5c5f5a78f0ea6fa2e15	0	9	0	0	0	0	0	0	0	0	0	0	0	0	0	0	0	0	0	0	0	0	0	Bacteria	Firmicutes	Bacilli	Bacillales	Bacillaceae	Geobacillus
6a98c9f69ec822c27301adbcf14c39e8	0	0	0	0	0	0	0	0	0	0	0	0	0	0	0	0	0	0	0	0	4	0	0	Bacteria	Actinobacteriota	Acidimicrobiia
6a9f55ca6aefafbff2c2c08d5b8a19c8	0	10	0	0	0	0	0	0	0	0	0	0	0	0	0	0	0	0	0	0	0	0	0	Bacteria	Bacteroidota	Bacteroidia	Sphingobacteriales	Sphingobacteriaceae	Pedobacter
6aa9d7bf15cfb0a5367d57ac2c565769	0	0	0	0	0	0	0	0	0	4	0	0	0	0	0	0	0	0	0	0	0	0	0	Bacteria	Acidobacteriota	Subgroup 5
6aafeab4dfa6c775f90ce46bb463ccb3	0	0	0	0	0	8	0	0	0	0	0	0	0	0	0	0	0	0	0	0	0	0	0	Bacteria	Proteobacteria	Alphaproteobacteria	Rhizobiales
6ab4d144ab0ba761bbf27f2d037f0fb4	0	0	0	0	0	0	0	0	0	0	0	0	0	0	0	0	0	0	0	0	4	0	0	Bacteria	Proteobacteria	Gammaproteobacteria	Burkholderiales
6ab5eb05609cfa6c9d266a906f0c2058	0	0	0	0	0	0	0	0	0	0	0	0	0	0	3	0	0	0	0	0	0	0	0	Bacteria	Chloroflexi	Anaerolineae	SBR1031
6ac35f3c1c1746acc4d06231e14cfb57	3	0	0	0	0	0	0	0	0	0	0	0	0	0	0	0	0	0	0	0	0	0	0	Bacteria
6ad5fe64c1ecd970c0301b272852ad4b	0	0	0	0	0	0	0	0	0	0	0	0	0	0	0	0	0	0	0	0	4	0	0	Bacteria	Proteobacteria	Alphaproteobacteria	Rickettsiales	SM2D12
6ae3604db1e48f2c437beb09bd493fb1	0	0	0	0	0	0	0	0	0	0	0	0	0	0	0	0	0	0	0	0	0	5	0	Bacteria	Actinobacteriota	Acidimicrobiia	uncultured
6afb3e31dcce57d16bc7774c381c6969	0	0	0	0	0	0	0	28	0	0	0	0	0	0	0	0	0	0	0	0	0	0	0	Bacteria	Proteobacteria	Alphaproteobacteria	Rhizobiales	Hyphomicrobiaceae	Pedomicrobium
6b0caed8755da2ef1630900c0ec34b6d	0	0	0	0	0	0	0	0	0	0	0	0	0	0	0	0	0	0	0	20	0	0	0	Bacteria	Bacteroidota	Bacteroidia	Sphingobacteriales	AKYH767
6b10f6d5d4478d00c3838a0289e99e06	5	0	0	0	0	0	0	0	0	0	0	0	0	0	0	0	0	0	0	0	0	0	0	Bacteria	Bdellovibrionota	Oligoflexia	0319-6G20
6b1ddbc7961509c82bdbe9c1fb8102e3	0	0	0	0	0	0	0	0	0	0	0	0	0	0	0	0	0	0	0	0	0	0	17	Bacteria	Acidobacteriota	Vicinamibacteria	Subgroup 17
6b25b2774fb6cc6d39735c525b73a331	0	0	0	0	0	0	0	0	0	0	0	0	0	0	0	0	0	2	0	0	0	0	0	Bacteria	Bacteroidota	Bacteroidia	Sphingobacteriales	Sphingobacteriaceae	Mucilaginibacter
6b2a200b55b46f98022f042192fdc527	0	0	3	0	0	0	0	0	0	0	0	0	0	0	0	0	0	0	0	0	0	0	0	Bacteria	Actinobacteriota	Thermoleophilia	Solirubrobacterales	Solirubrobacteraceae
6b2ba5b081376573a857a843ac8f3e6e	0	0	0	0	0	0	0	0	0	0	0	0	0	0	0	0	0	0	0	0	0	0	18	Bacteria	Gemmatimonadota	Gemmatimonadetes	Gemmatimonadales	Gemmatimonadaceae	uncultured
6b44686d3bf5963ab4f9be53e9b21e2a	0	0	5	0	0	0	0	0	0	0	0	0	0	0	0	0	0	0	0	0	0	0	0	Bacteria	Planctomycetota	Planctomycetes	Pirellulales	Pirellulaceae	Pirellula
6b612915c5f042b6b3e5e1dcf895848d	0	0	0	4	0	0	0	0	0	0	0	0	0	0	0	0	0	0	0	0	0	0	0	Bacteria	Acidobacteriota	Thermoanaerobaculia	Thermoanaerobaculales	Thermoanaerobaculaceae	Subgroup 10
6b6f7e92575638313400588459968dcd	0	0	0	0	0	0	0	0	0	0	24	0	0	0	0	0	0	0	0	0	0	0	0	Bacteria	Actinobacteriota	Actinobacteria	Corynebacteriales
6b8c2b56d8d8c7a6c38b0cb198839dcb	0	0	0	0	0	0	0	0	0	0	0	0	0	0	5	0	0	0	0	0	0	0	0	Bacteria	Bacteroidota	Bacteroidia	Chitinophagales	Chitinophagaceae	Edaphobaculum
6b988c44dda4844edf499f446fe3bf9a	0	0	0	0	0	8	0	0	0	0	0	0	0	0	0	0	0	0	0	0	0	0	0	Bacteria	Verrucomicrobiota	Verrucomicrobiae	Chthoniobacterales	Chthoniobacteraceae	Chthoniobacter
6ba8a0ea0d88f6e8b071f7bb5a83e5ee	0	0	0	0	0	0	0	0	0	0	0	0	0	0	3	4	0	0	0	0	0	0	0	Bacteria
6bba43d246517c4ebce0c195f2c0635c	0	0	3	0	0	0	0	0	0	0	0	0	0	0	0	0	0	0	0	0	0	0	0	Bacteria	Entotheonellaeota	Entotheonellia	Entotheonellales	Entotheonellaceae
6bd4757d3b3fafa32340ea750378ccd5	0	0	0	0	0	0	0	0	0	0	0	0	0	0	0	0	0	9	0	0	0	0	0	Bacteria	Actinobacteriota	Thermoleophilia	Gaiellales	uncultured
6bdca74d908c82f6338e8bf13796067a	0	0	0	0	0	0	0	0	0	0	0	0	0	0	0	0	0	24	0	0	0	0	0	Bacteria	Actinobacteriota	Actinobacteria	Propionibacteriales	Nocardioidaceae	Nocardioides
6bded5a9f7f9aa619c90cf0f1b95c4fe	0	0	0	0	0	0	0	0	0	0	0	0	0	0	0	0	0	8	0	0	0	0	0	Bacteria	Myxococcota	Polyangia	Polyangiales	Polyangiaceae
6be26c2ee206c74d38c771cb18a25f79	0	0	0	0	0	0	0	0	0	0	0	0	0	0	0	0	0	0	0	16	0	0	0	Bacteria	Proteobacteria	Gammaproteobacteria	Burkholderiales	A21b
6be7b4fc625749afabddbe60f42fcec9	0	0	0	0	0	0	0	0	0	0	0	0	0	0	0	0	0	0	0	0	0	3	0	Bacteria	Actinobacteriota	Actinobacteria	Micrococcales	Microbacteriaceae	Microbacterium
6beafb9ae25d74b8d2afe23aed2cfd5c	0	0	8	0	0	0	0	0	0	0	0	0	0	0	0	0	0	0	0	0	0	0	0	Bacteria	Acidobacteriota	Blastocatellia	Pyrinomonadales	Pyrinomonadaceae	RB41
6bf4c6c769d0085983e7a0f083b35f35	0	0	0	0	0	0	0	0	0	0	0	0	0	0	0	0	0	0	0	0	0	0	4	Bacteria	Methylomirabilota	Methylomirabilia	Rokubacteriales
6c05a2053d41b9210be8064d3b20411e	0	0	0	0	0	0	0	0	0	0	0	0	0	0	0	0	0	0	0	0	0	0	13	Bacteria	Acidobacteriota	Blastocatellia	Blastocatellales	Blastocatellaceae
6c0792517dc2622bd6a006cc2a1b9c23	0	0	11	0	0	0	0	0	0	0	0	0	0	0	0	0	0	0	0	0	0	0	0	Bacteria	Planctomycetota	Planctomycetes	Gemmatales	Gemmataceae
6c0cdba60ecbd5f832c0480d47c3af86	5	0	0	0	0	0	0	0	0	0	0	0	0	0	0	0	0	0	0	0	0	0	0	Bacteria	Bacteroidota	Bacteroidia	Cytophagales	Microscillaceae	uncultured
6c296b0712bfdfe85dd77db4ef386eff	0	0	0	0	0	0	0	0	0	0	0	0	0	0	0	0	0	0	0	0	4	0	0	Bacteria	Chloroflexi	Dehalococcoidia	S085
6c3d878ae2133da7394cfa16d0829d7a	2	0	0	0	0	0	0	0	0	0	0	0	0	0	0	0	0	0	0	0	0	0	0	Bacteria	Chloroflexi	TK10
6c3e5b41d5a53571f37e6cdaff1ceb1a	0	0	0	0	0	0	0	0	0	0	6	0	0	0	0	0	0	0	0	0	0	0	0	Bacteria	Acidobacteriota	Vicinamibacteria	Vicinamibacterales	uncultured
6c4a89363b0d6ff1ef397c634d7e8466	1	0	0	0	0	0	0	0	0	0	0	0	0	0	0	0	0	0	0	0	0	0	0	Bacteria	Firmicutes	Bacilli	Paenibacillales	Paenibacillaceae	Paenibacillus
6c4a9cdf38f3515c123c24c7b2b51027	0	0	0	0	0	3	0	0	0	0	0	0	0	0	0	0	0	0	0	0	0	0	0	Bacteria	Proteobacteria	Gammaproteobacteria	Burkholderiales	Nitrosomonadaceae	MND1
6c5b38de61aefc727ed912009eb41510	0	0	0	0	0	6	0	0	0	0	0	0	0	0	0	0	0	0	0	0	0	0	0	Bacteria	Acidobacteriota	Blastocatellia	Blastocatellales	Blastocatellaceae	Blastocatella
6c5e385e72c8f58aa5e28e14858518a4	0	0	4	0	0	0	0	0	0	0	0	0	0	0	0	0	0	0	0	0	0	0	0	Bacteria	Verrucomicrobiota	Verrucomicrobiae	Chthoniobacterales	Chthoniobacteraceae	Chthoniobacter
6c630a9b82bbca3efb6c32329c73548a	0	0	0	0	0	0	0	0	0	0	0	0	0	0	0	0	0	3	0	0	0	0	0	Bacteria	Patescibacteria	Saccharimonadia	Saccharimonadales
6c6a8912e3ca8e329057b5a138c93d74	0	0	0	0	0	0	0	0	0	0	0	0	0	0	0	0	0	0	0	0	4	0	0	Bacteria	Methylomirabilota	Methylomirabilia	Rokubacteriales
6c82019db77dc0b82337d9f11aefc49c	0	0	0	1	0	0	0	0	0	0	0	0	0	0	0	0	0	0	0	0	0	0	0	Bacteria	Planctomycetota	Phycisphaerae	Phycisphaerales	Phycisphaeraceae	SM1A02
6c8dbdd5c5c5740aa523484daacecf60	0	0	0	0	34	16	29	35	40	0	0	0	29	13	0	0	0	0	0	0	0	0	0	Bacteria	Proteobacteria	Gammaproteobacteria	Burkholderiales	Burkholderiaceae	Burkholderia-Caballeronia-Paraburkholderia
6c8e2b1e17327662a936fef61782c72e	0	0	0	0	0	0	0	0	0	0	0	0	0	0	0	0	0	0	0	20	0	0	0	Bacteria	Chloroflexi	TK10
6c95dcbc7b09af75e7e809eaa5507cd0	0	0	0	0	0	0	0	0	0	0	0	0	0	0	0	0	0	0	0	0	3	0	0	Bacteria	Acidobacteriota	Holophagae	Subgroup 7
6c9c493e2b58bc7b5f546957c3089728	0	0	0	13	0	0	0	0	0	0	0	0	0	0	0	0	0	0	0	0	0	0	0	Bacteria	Acidobacteriota	Vicinamibacteria	Vicinamibacterales	Vicinamibacteraceae
6c9cc42397bde252dd6cb5fb583e80df	0	0	0	0	0	0	0	0	0	0	0	0	0	0	0	0	0	1	0	0	0	0	0	Bacteria	Actinobacteriota
6cb94d04dad2766913f92e9e12fbc619	0	0	0	1	0	0	0	0	0	0	0	0	0	0	0	0	0	0	0	0	0	0	0	Bacteria	Bacteroidota	Bacteroidia	Sphingobacteriales
6cbc1662e3fb1046b78b263507f6464d	3	0	0	0	0	0	0	0	0	0	0	0	0	0	0	0	0	0	0	0	0	0	0	Bacteria	Planctomycetota	Planctomycetes	Planctomycetales	Rubinisphaeraceae	SH-PL14
6cbd30c90e3b7954aff6634492cf9901	0	0	0	0	0	0	0	0	0	0	0	0	0	0	0	0	0	0	0	0	0	6	0	Bacteria	Acidobacteriota	Vicinamibacteria	Vicinamibacterales	Vicinamibacteraceae
6cc2a23aedd5783dd2dd51190cda3e39	0	0	0	0	0	0	0	0	0	0	0	0	0	0	0	0	0	0	0	0	0	15	0	Bacteria	Actinobacteriota	Actinobacteria	Propionibacteriales	Propionibacteriaceae
6cc9cd7708ca4ed4e6ec3b811c38a467	0	0	0	0	0	7	0	0	0	0	0	0	0	0	0	0	0	0	0	0	0	0	0	Bacteria	Actinobacteriota	Actinobacteria	Propionibacteriales	Nocardioidaceae	Nocardioides
6cdeec0f6298d172b0f2b899192d3a08	0	0	0	1	0	0	0	0	0	0	0	0	0	0	0	0	0	0	0	0	0	0	0	Bacteria	Bacteroidota	Bacteroidia	Bacteroidetes VC2.1 Bac22
6ce84fbae7643ce182d69eefbe594b01	0	0	0	0	18	0	0	0	0	0	7	0	0	0	0	0	0	0	0	0	0	0	0	Bacteria	Actinobacteriota
6cf0ecd6fe75d35d81caad128d754d81	0	0	0	7	0	0	0	0	0	0	0	0	0	0	0	0	0	0	0	0	0	0	0	Bacteria	Actinobacteriota	Thermoleophilia	Gaiellales	uncultured
6cfa91bbb88b3bfbc580e0992089bea3	0	0	0	0	0	0	0	0	0	0	0	0	0	0	0	0	0	11	0	0	0	0	0	Bacteria	Actinobacteriota	Actinobacteria	Pseudonocardiales	Pseudonocardiaceae	Pseudonocardia
6d18250f05d290357b6c78e1e503d1d6	0	0	0	0	0	7	0	0	0	0	0	0	0	0	0	0	0	0	0	0	0	0	0	Bacteria	Actinobacteriota	Thermoleophilia
6d20113084ade8155250ad931650d783	0	0	0	4	0	0	0	0	0	15	0	0	0	0	0	0	0	0	0	0	8	0	0	Bacteria	Actinobacteriota	Thermoleophilia	Solirubrobacterales	67-14
6d22f65dbaa33489bfa85f6bb91e50ad	7	0	0	0	0	0	0	0	0	0	0	0	0	0	3	0	0	0	0	0	0	0	0	Bacteria	Planctomycetota	Phycisphaerae	Tepidisphaerales	WD2101 soil group
6d288fb38bb4ba07c47a7405e991bec5	0	0	3	0	0	0	0	0	0	0	0	0	0	0	0	0	0	0	0	0	0	0	0	Bacteria	Planctomycetota	Planctomycetes	Pirellulales	Pirellulaceae	Pirellula
6d354c140ffebc2e2f5c5cb40d3bfab7	0	0	0	0	0	0	0	0	0	0	0	0	0	0	0	0	0	0	0	0	25	0	0	Bacteria	Gemmatimonadota	Gemmatimonadetes	Gemmatimonadales	Gemmatimonadaceae	Gemmatimonas
6d471840450686846989c30b653d05b9	7	0	0	0	0	0	0	0	0	0	0	0	0	0	0	0	0	0	0	0	0	0	0	Bacteria	Proteobacteria	Alphaproteobacteria	Rhizobiales	KF-JG30-B3
6d47e79cb3ef3b03f04b18f7be8f2a99	6	0	0	0	0	0	0	0	0	0	0	0	0	0	0	0	0	0	0	0	0	0	0	Bacteria	Gemmatimonadota	Gemmatimonadetes	Gemmatimonadales	Gemmatimonadaceae	Gemmatimonas
6d4bf848a483638c2d34fe159975e572	0	0	0	0	0	0	0	0	0	0	0	0	0	0	6	0	0	0	0	0	0	0	0	Bacteria	Planctomycetota	Pla4 lineage
6d591271b6c73c745f39a71e7f5d55f1	8	0	0	0	0	0	0	0	0	0	0	0	0	0	0	0	0	0	0	0	0	0	0	Bacteria	Actinobacteriota	Actinobacteria	Corynebacteriales	Mycobacteriaceae	Mycobacterium
6d592d4287338d610e474b61b43148a8	0	0	0	0	0	19	0	0	79	0	0	0	30	13	0	0	492	0	0	0	0	0	0	Bacteria
6d5e6a26926ed1e9166c9d4fe0dbc35b	4	0	0	0	0	0	0	0	0	0	0	0	0	0	0	0	0	0	0	0	0	0	0	Bacteria	Acidobacteriota	Holophagae	Subgroup 7
6d69f8b4d5f14e83d1c5662c3c64f479	0	0	0	0	0	0	0	0	0	0	0	0	0	0	0	0	0	0	0	0	0	13	0	Bacteria	Proteobacteria	Gammaproteobacteria	Diplorickettsiales	Diplorickettsiaceae	uncultured
6d7127af823a039fecc176aa3b6d371c	0	0	0	0	0	0	0	0	0	0	0	0	0	0	0	0	0	0	0	0	0	0	8	Bacteria	Actinobacteriota	Thermoleophilia	Gaiellales	Gaiellaceae	Gaiella
6d8a1588a942ee80712ea740b8887265	0	0	0	5	0	0	0	0	0	85	0	0	0	0	0	0	0	0	0	0	0	0	0	Bacteria	Actinobacteriota	Actinobacteria	Streptosporangiales	Streptosporangiaceae	Nonomuraea
6d8bdb3c2fc81abf27cfb360a46cc7fd	0	0	0	0	0	0	0	17	0	0	31	0	0	0	0	12	0	0	0	0	0	0	0	Bacteria	Actinobacteriota	Actinobacteria
6d8e028bda065547a3808d979b45fad3	0	0	0	0	0	0	0	0	0	0	3	0	0	0	0	0	0	0	0	0	0	0	0	Bacteria
6d9226a65b8fe32d69d36ebb28c314a7	0	0	0	0	0	0	0	0	0	0	0	0	0	0	0	0	0	10	0	0	0	0	0	Bacteria	Proteobacteria	Alphaproteobacteria	Rhizobiales	Xanthobacteraceae	uncultured
6d99819fe607846542b18a035dcb4dda	0	0	0	0	0	0	20	0	0	0	0	0	0	0	0	31	0	0	0	0	0	0	0	Bacteria	Proteobacteria	Alphaproteobacteria	Rhizobiales	Rhizobiaceae	Nitratireductor
6da1868236177b04da4e33cf54c08792	0	0	0	1	0	0	0	0	0	0	0	0	0	0	0	0	0	0	0	0	0	0	0	Bacteria	Planctomycetota	OM190
6da2878a0d31dc2f690f93304b1fb474	0	0	0	0	0	0	0	0	0	0	0	0	0	0	0	0	0	0	0	8	0	0	9	Bacteria	Proteobacteria	Alphaproteobacteria	Sphingomonadales	Sphingomonadaceae	Sphingomonas
6da66d463cffaf75e01cf2aae1575a4f	0	0	0	0	0	0	0	0	0	0	0	0	0	0	0	0	0	9	0	0	0	0	0	Bacteria	Proteobacteria	Alphaproteobacteria	Rhizobiales	Xanthobacteraceae	Rhodoplanes
6dd71365de7080bc5c9fb56a4ca572c5	0	0	0	0	0	0	0	0	0	0	0	0	0	0	0	0	0	0	0	0	9	0	0	Bacteria	Actinobacteriota	Thermoleophilia	Gaiellales	uncultured
6de098fe673e56b9b75faaf27d491269	0	0	0	0	0	0	0	0	0	0	0	0	0	0	0	0	0	8	0	0	0	0	0	Bacteria	Proteobacteria	Gammaproteobacteria	Burkholderiales	Comamonadaceae	Comamonas
6deef0d32ac6171a075f22b5b67870d0	0	0	0	4	0	0	0	0	0	0	0	0	0	0	0	0	0	0	0	0	0	0	0	Bacteria	Proteobacteria	Gammaproteobacteria	Burkholderiales	Nitrosomonadaceae	mle1-7
6df90731af462554acb991f736698e1b	0	0	0	0	0	0	0	0	0	0	0	0	0	0	0	0	0	0	0	2	0	0	17	Bacteria	Chloroflexi	Anaerolineae	RBG-13-54-9
6e00ad05bc0143100aa82d9dcd2c1086	0	8	0	0	0	0	0	0	0	0	0	0	0	0	0	0	0	0	0	0	0	0	0	Bacteria	Actinobacteriota	Thermoleophilia	Gaiellales	uncultured
6e04b3172a152d63e911e22abe349617	0	0	0	0	0	0	0	0	0	2	0	0	0	0	0	0	0	0	0	0	0	0	0	Bacteria	Chloroflexi	Anaerolineae	Anaerolineales	Anaerolineaceae	uncultured
6e0cbc77f2786970fce6dfe2a404ba53	0	3	0	0	0	0	0	0	0	0	0	0	0	0	0	0	0	0	0	0	0	0	0	Bacteria	Acidobacteriota	Vicinamibacteria	Vicinamibacterales	uncultured
6e0ed60cb9134371aa2d90a03f95a1eb	10	0	0	0	0	0	0	0	0	0	0	0	0	0	0	0	0	0	0	0	0	0	0	Bacteria	Planctomycetota	Planctomycetes	Isosphaerales	Isosphaeraceae	uncultured
6e143455b7001f4d73f6561e208870d5	0	0	0	0	0	0	0	0	0	21	0	0	0	0	0	0	0	0	0	0	0	0	0	Bacteria	Chloroflexi	KD4-96
6e2ef752fe76fe343616c9696653e9ef	0	0	2	0	0	0	0	0	0	0	0	0	0	0	0	0	0	0	0	0	0	0	0	Bacteria	Myxococcota	Myxococcia	Myxococcales	Myxococcaceae	P3OB-42
6e3f61ae40d5d088544a8056c9303a47	0	4	0	0	0	0	0	0	0	0	0	0	0	0	0	0	0	0	0	0	0	0	0	Bacteria	Actinobacteriota	Thermoleophilia	Gaiellales
6e426bbe5ab40a1bd601212161f9635c	4	0	0	0	0	0	0	0	0	0	0	0	0	0	0	0	0	0	0	0	0	0	0	Bacteria	Bacteroidota	Bacteroidia	Chitinophagales	Chitinophagaceae	Ferruginibacter
6e42e696b1b49870fa8fdcb1caa63242	0	6	0	0	0	0	0	0	0	0	0	0	0	0	0	0	0	0	0	0	0	0	0	Bacteria	Acidobacteriota	Vicinamibacteria	Vicinamibacterales	uncultured
6e490d74c5be4a1f1071f5900b4f5135	0	0	0	9	0	0	0	0	0	0	0	0	0	0	0	0	0	0	0	0	0	0	0	Bacteria	Acidobacteriota	Blastocatellia	Pyrinomonadales	Pyrinomonadaceae	RB41
6e4b63ace3f66b7aac1dceba08999b75	0	0	0	6	0	0	0	0	0	0	0	0	0	0	0	0	0	0	0	0	0	0	0	Bacteria	Actinobacteriota	Actinobacteria	Pseudonocardiales	Pseudonocardiaceae	Pseudonocardia
6e604e5e8a90e9ca0b6450c208b092a1	0	0	0	0	0	0	0	0	0	0	0	0	0	0	0	0	0	0	0	0	0	0	7	Bacteria	Actinobacteriota	Actinobacteria	Actinomycetales	Actinomycetaceae
6e63780fffae8556f97396a2330f2231	0	0	0	0	0	0	0	0	0	0	0	0	0	0	2	0	0	0	0	0	0	0	0	Bacteria
6e74437aaaf30b02d4f635080562cabe	0	13	0	0	0	0	0	0	0	0	0	0	0	0	0	0	0	0	0	0	0	0	0	Bacteria	Acidobacteriota	Acidobacteriae	Solibacterales	Solibacteraceae	Candidatus Solibacter
6e75fe13bad2dd3d89950adb84ddb0fe	0	1	0	0	0	0	0	0	0	0	0	0	0	0	0	0	0	0	0	0	0	0	0	Bacteria	Proteobacteria	Gammaproteobacteria	Burkholderiales	SC-I-84
6e7684c46db08ab4cdfe89eae2db24d7	0	0	0	0	0	0	0	0	0	0	0	0	0	0	0	0	0	0	0	7	0	0	0	Bacteria	Actinobacteriota	Thermoleophilia	Gaiellales
6e7711f2155bba130ee6e23765e0aa4e	0	0	0	0	0	6	0	0	0	0	0	0	0	0	0	0	0	0	0	0	0	0	0	Bacteria	Verrucomicrobiota	Omnitrophia	Omnitrophales
6e8f0c2c5a27f47f20be69a4215a6f2b	0	0	0	0	0	0	0	0	0	0	4	0	0	0	0	0	0	0	0	0	0	0	0	Bacteria	Planctomycetota	Phycisphaerae	Pla1 lineage
6e8f58bf5e44f386c6c04ed911bc2686	0	0	0	0	0	0	0	0	0	0	0	39	0	0	0	0	0	0	0	0	0	0	0	Bacteria	Proteobacteria	Alphaproteobacteria	Sphingomonadales	Sphingomonadaceae
6e8f82419d3b7c55e1d25b524e8c2cdc	0	0	0	0	0	0	0	0	0	0	0	0	0	0	0	4	0	0	0	0	0	0	0	Bacteria	Acidobacteriota	Vicinamibacteria	Vicinamibacterales	Vicinamibacteraceae
6eab3fb32e089bd9a38881582b78af13	0	0	0	0	0	0	0	0	0	0	0	0	0	0	0	0	0	0	0	0	0	0	6	Bacteria	Myxococcota	Polyangia	Haliangiales	Haliangiaceae	Haliangium
6ead0a9fa65caa05624364ad5bb0d764	0	0	5	0	0	0	0	0	0	0	0	0	0	0	0	0	0	0	0	0	0	0	0	Bacteria	Planctomycetota	Planctomycetes	Gemmatales	Gemmataceae	uncultured
6eaf532d48b85651cacf2f905a22320b	0	15	0	0	0	0	0	0	0	0	0	0	0	0	0	0	0	0	0	0	0	0	0	Bacteria	Acidobacteriota	Blastocatellia	Blastocatellales	Blastocatellaceae
6eaf7b02e66cc8247a09ff49a73fbf86	0	0	0	0	0	0	0	0	0	0	0	0	0	0	0	0	0	0	0	0	0	20	0	Bacteria	Actinobacteriota	Thermoleophilia	Solirubrobacterales	Solirubrobacteraceae	Solirubrobacter
6eaf976e9c5be299ff66d9caa9ac7c2f	0	0	0	0	0	0	0	0	0	0	0	0	0	0	0	0	0	6	0	0	0	0	0	Bacteria	Planctomycetota	Phycisphaerae	Tepidisphaerales	WD2101 soil group
6eb05012d8975010ae5c9a2414ba0b09	2	0	0	0	0	0	0	0	0	0	0	0	0	0	0	0	0	0	0	0	0	0	0	Bacteria	Bacteroidota	Bacteroidia	Chitinophagales	Chitinophagaceae	Ferruginibacter
6eba89d555886f89778d81a981288285	0	0	0	0	0	0	0	0	0	0	0	0	0	0	0	3	0	0	0	0	0	0	0	Bacteria	Verrucomicrobiota	Verrucomicrobiae	Methylacidiphilales	Methylacidiphilaceae	uncultured
6edca7e117059c623a6fd287203dbcb6	0	0	0	0	0	0	0	0	0	0	0	0	0	0	0	0	0	0	12	0	0	0	0	Bacteria	FCPU426
6ee098573bd9bfaa3dd410a9b9659910	0	0	0	0	0	0	0	0	0	0	0	0	0	0	0	0	0	0	0	0	0	4	0	Bacteria	Acidobacteriota	Vicinamibacteria	Vicinamibacterales	uncultured
6ef5ef59f5717b73e66ee388185a2c8f	0	0	0	0	0	0	0	0	0	0	0	0	0	0	0	0	0	0	0	0	0	8	0	Bacteria	Armatimonadota	uncultured
6efdc30d335b1b654710a4c4beada13f	0	0	0	0	0	0	0	0	0	0	0	0	0	0	0	0	60	0	0	0	0	0	0	Unclassified
6f00a0f80bf2d2d5d12ab732dbc1bf4c	0	0	0	0	0	0	0	0	0	3	0	0	0	0	0	0	0	0	0	0	0	0	0	Bacteria	Proteobacteria	Gammaproteobacteria	Burkholderiales	Burkholderiaceae	Burkholderia-Caballeronia-Paraburkholderia
6f0e2061f8d3f3291e4471bc9a7586de	0	0	0	0	0	0	0	0	0	0	0	0	0	0	0	0	0	0	0	0	0	0	3	Bacteria	Bacteroidota	Bacteroidia	Flavobacteriales	Flavobacteriaceae	Flavobacterium
6f0e4ce36b9cc616c9eda9155ce627a4	0	0	0	0	0	0	0	0	0	0	0	0	0	0	0	0	0	10	0	0	0	0	0	Bacteria	Bacteroidota	Bacteroidia	Flavobacteriales	Flavobacteriaceae	Flavobacterium
6f14e370d252b49a9900ae8271370dc4	0	0	0	0	0	0	0	0	0	0	0	12	0	0	0	0	0	0	0	0	0	0	0	Bacteria	Planctomycetota	Planctomycetes	Gemmatales	Gemmataceae
6f2d0e8d0b143e445d5d0619f9ee1e69	0	8	0	0	0	0	0	0	0	0	0	0	0	0	0	0	0	0	0	0	0	0	0	Bacteria	Proteobacteria	Gammaproteobacteria	Burkholderiales	Oxalobacteraceae	Massilia
6f31a75ef7c440284039f081e8c3a2e5	0	0	0	0	0	0	0	0	0	0	0	0	0	0	0	0	0	0	0	0	15	0	0	Bacteria	Acidobacteriota	Blastocatellia	Pyrinomonadales	Pyrinomonadaceae	RB41
6f41d9652e4a59cad170a3cbc50fd063	0	4	0	0	0	0	0	0	0	0	0	0	0	0	0	0	0	0	0	0	0	0	0	Bacteria
6f43cd9f8e6114338f2f158ff14c5b49	0	0	0	0	0	0	0	0	0	0	0	0	0	0	2	0	0	0	0	0	0	0	0	Bacteria	Proteobacteria	Gammaproteobacteria	Diplorickettsiales	Diplorickettsiaceae	uncultured
6f44b1d5d25cdc1d668526317da7a7d8	0	0	0	0	0	0	0	0	0	0	0	0	0	0	0	0	0	0	0	11	0	0	0	Bacteria	Actinobacteriota
6f5257f0e90f60101aca53b7e396fab6	0	0	0	0	0	0	0	0	23	0	0	0	0	0	0	0	0	0	0	0	0	0	0	Bacteria	Planctomycetota	Pla4 lineage
6f6377b5a2352a490b0d8723f77210d7	0	0	0	0	0	8	0	0	0	0	0	0	0	0	0	0	0	0	0	0	0	0	0	Bacteria	Actinobacteriota	Actinobacteria	Micromonosporales	Micromonosporaceae
6f6c6ae749b26fab5ee088fdea70c688	0	1	0	0	0	0	0	0	0	0	0	0	0	0	0	0	0	0	0	0	0	0	0	Bacteria	Acidobacteriota	Holophagae	Subgroup 7
6f8095a867fb9cb764363f8c45e5b829	0	0	0	0	0	0	0	0	56	0	0	0	0	0	0	0	0	0	0	0	0	0	0	Bacteria	Actinobacteriota	Thermoleophilia	Gaiellales	Gaiellaceae	Gaiella
6f8364ca6c0b846e531d980a7957c10c	0	0	0	0	0	0	0	0	0	0	0	0	0	0	0	0	0	0	0	0	0	8	0	Bacteria	Acidobacteriota	Vicinamibacteria	Vicinamibacterales	uncultured
6f96d7810948a5d262fd6f5aa9faf688	0	0	5	0	0	0	0	0	0	0	0	0	0	0	0	0	0	0	0	0	0	0	0	Bacteria	Actinobacteriota	Acidimicrobiia	Microtrichales	Ilumatobacteraceae	Ilumatobacter
6fa9a9c7f1fca6461c3c70be49fad3bf	0	0	0	0	0	0	0	4	0	0	0	0	0	0	0	0	0	0	0	0	0	0	0	Bacteria	Proteobacteria	Gammaproteobacteria	Legionellales	Legionellaceae	Legionella
6fa9caaab27425d1a34b68bab7d73a4c	0	0	0	0	0	0	0	0	0	0	0	0	0	0	0	0	0	0	0	0	0	20	0	Bacteria	Actinobacteriota	Thermoleophilia	Gaiellales
6faca3a04243642dee60c536fa06b609	1	0	0	0	0	0	0	0	0	0	0	0	0	0	0	0	0	0	0	0	0	0	0	Bacteria	Gemmatimonadota	Gemmatimonadetes	Gemmatimonadales	Gemmatimonadaceae
6fbc26677a0f9251f3488e70ab3d8faa	6	0	0	0	0	0	0	0	0	0	0	0	0	0	0	0	0	0	0	0	0	0	0	Bacteria	Acidobacteriota	Vicinamibacteria	Vicinamibacterales	Vicinamibacteraceae
6fbe8bc88ddcd5261d166c4612baeedc	0	0	0	0	0	0	0	0	0	0	0	0	0	0	0	0	0	0	0	0	6	0	0	Bacteria	Verrucomicrobiota	Verrucomicrobiae	Chthoniobacterales
6fc33862bdf812682808b6fcd0bbcbbe	0	0	0	0	0	0	0	0	0	0	0	0	0	0	4	0	0	0	0	0	0	0	0	Bacteria	Bacteroidota	Bacteroidia	Sphingobacteriales
6fc357e6071c49784608855ddd54b7f5	0	0	0	0	0	0	0	0	0	0	1	0	0	0	0	0	0	0	0	0	0	0	0	Bacteria	Planctomycetota	OM190
6fd0838d374cf8546033974e6584996c	0	0	0	0	0	0	0	0	0	0	0	0	0	0	0	0	0	2	0	0	0	0	0	Bacteria	Planctomycetota	OM190
6fda0fcc462e0644f490c7a55b3a7697	0	0	0	0	0	0	0	0	0	0	0	0	0	0	0	0	0	0	0	0	0	0	16	Bacteria	Proteobacteria	Alphaproteobacteria	Rhizobiales	Hyphomicrobiaceae	Pedomicrobium
6fdbc4bb808a3719e6fb0ae0b23880e3	0	0	0	0	0	0	0	0	0	31	0	0	0	0	0	0	0	0	0	0	0	0	0	Bacteria	Proteobacteria	Alphaproteobacteria	Rhizobiales	Devosiaceae
6fe643afcad11283415943ad5dcb7fac	2	0	0	0	0	0	0	0	0	0	0	0	0	0	0	0	0	0	0	0	0	0	0	Bacteria	Firmicutes	Bacilli	Paenibacillales	Paenibacillaceae	Paenibacillus
6ff6a7d6556e85bd6bff933d8c3e7dbd	10	0	0	0	0	0	0	0	0	0	0	0	0	0	0	0	0	0	0	0	0	0	0	Bacteria	Myxococcota	Polyangia	Haliangiales	Haliangiaceae	Haliangium
6ff776aca6eb3b8a4d93e52f9191557b	0	0	0	6	0	0	0	0	0	0	0	0	0	0	0	0	0	0	0	0	0	0	0	Bacteria	Proteobacteria	Alphaproteobacteria	Micropepsales	Micropepsaceae	uncultured
6ff8078aa71cbf7c51f64b74dc9f0845	0	0	0	0	0	0	0	0	0	26	0	0	0	0	0	0	0	0	0	0	0	0	0	Bacteria	Acidobacteriota	Vicinamibacteria	Vicinamibacterales	uncultured
70031ec3eb4b1ede00a800be626d5421	17	0	0	0	0	0	0	0	0	0	0	0	0	0	0	0	0	0	0	0	0	0	0	Bacteria	Actinobacteriota	Thermoleophilia	Solirubrobacterales	67-14
700f7a0c181d14ef2e41d59f0675f3e5	0	3	0	0	0	0	0	0	0	0	0	0	0	0	0	0	0	0	0	0	0	0	0	Bacteria	Acidobacteriota	Blastocatellia	Pyrinomonadales	Pyrinomonadaceae	RB41
7012cbfb08f929d161f9f34dd5aae38c	0	5	0	0	0	0	0	0	0	0	0	0	0	0	0	0	0	0	0	0	0	0	0	Bacteria	Planctomycetota	Planctomycetes	Pirellulales	Pirellulaceae
70138c5ffa405c052f7466e9c81cce92	0	0	0	0	0	0	0	0	0	0	0	0	0	0	0	0	0	0	0	3	0	0	0	Bacteria	Proteobacteria	Gammaproteobacteria	Xanthomonadales	Rhodanobacteraceae	Ahniella
701d0d572805838dd10a10db140068c0	0	0	0	0	0	0	25	0	0	6	0	0	0	0	0	0	0	0	0	0	0	0	0	Bacteria	Planctomycetota	Planctomycetes	Planctomycetales	Schlesneriaceae	Schlesneria
7026c16b68b1c02e460acffb2da10669	0	0	0	0	0	0	0	0	0	0	0	0	0	0	0	0	0	0	32	0	0	0	0	Bacteria	Verrucomicrobiota	Verrucomicrobiae	Opitutales	Opitutaceae
702c28a7dc3ec4b7cc721bdfafa0e729	0	0	0	0	0	0	0	0	0	0	0	0	0	0	0	0	0	0	0	0	0	6	0	Bacteria	Acidobacteriota	Holophagae	Subgroup 7
7033fcd129cb13d8806687585f5d55d5	0	0	0	7	0	0	0	0	0	0	0	0	0	0	0	0	0	0	0	0	0	0	0	Bacteria	Acidobacteriota	Blastocatellia	Blastocatellales	Blastocatellaceae	Blastocatella
70566220e0d5e3f6f244438023309c22	0	0	0	0	0	0	0	0	0	0	0	0	0	0	6	0	0	0	0	0	0	0	0	Bacteria	Bacteroidota	Bacteroidia	Chitinophagales	Chitinophagaceae
705b3c0c461e5b007d88d010fee87e39	0	0	0	0	0	12	0	0	0	0	0	0	0	0	0	0	0	0	0	0	0	0	0	Bacteria	Gemmatimonadota	Gemmatimonadetes	Gemmatimonadales	Gemmatimonadaceae
705cda57d9fb75cadf292eee8f8ef76f	0	0	0	0	0	0	0	0	0	0	0	0	0	0	0	0	0	0	0	0	9	0	0	Bacteria	Myxococcota	bacteriap25
705d6ab8450be79d72c0d8e5eeb0cda7	0	0	0	0	0	0	0	0	0	0	0	0	0	0	0	0	0	0	0	4	0	0	0	Bacteria	Methylomirabilota	Methylomirabilia	Rokubacteriales
70650483c6b3ad23c0dde7e27c2e2a0d	9	0	0	0	0	0	0	0	0	0	0	0	0	0	0	0	0	0	0	0	0	0	0	Bacteria	Planctomycetota	Planctomycetes	Pirellulales	Pirellulaceae	Pirellula
70660b3b14a1a849f85f7df1470aaa97	0	0	0	0	0	0	0	0	0	0	0	0	0	0	0	0	0	0	0	0	10	0	0	Bacteria	Acidobacteriota	Subgroup 5
706a3dd1999ab421c1a4ac5cf1f62bfe	0	0	0	0	0	0	0	0	0	0	0	0	4	0	0	0	0	0	0	0	0	0	0	Bacteria	Bacteroidota	Bacteroidia	Sphingobacteriales	Sphingobacteriaceae	uncultured
7071def8b790efdc71ba169b4f5fd5ab	0	0	0	0	0	0	0	0	0	0	0	0	0	0	0	0	0	9	0	0	0	0	0	Bacteria	Proteobacteria	Gammaproteobacteria	Gammaproteobacteria Incertae Sedis	Unknown Family	Acidibacter
70847eea7c8848b1d665791ffc530c6e	9	0	0	0	0	0	0	0	0	0	0	0	0	0	0	0	0	0	0	0	0	0	0	Bacteria	Firmicutes	Bacilli	Bacillales	Planococcaceae	Sporosarcina
708a8fb982c13fbf449092e3c9acef72	0	0	0	0	0	0	0	0	0	0	0	0	0	0	1	0	0	0	0	0	0	0	0	Bacteria	Acidobacteriota	Vicinamibacteria	Vicinamibacterales	uncultured
708c102d9ced37237328506b645c7341	0	0	0	0	0	0	0	0	0	0	0	0	0	0	0	0	0	0	0	0	0	9	0	Bacteria	Acidobacteriota	Blastocatellia	Pyrinomonadales	Pyrinomonadaceae	RB41
709848fc79bc80091e9a7600612ba527	0	0	0	0	0	0	0	0	0	0	1	0	0	0	0	0	0	0	0	0	0	0	0	Bacteria	Patescibacteria	Gracilibacteria	Candidatus Peribacteria
70998dcc21927ee8c3eb7f8ace26e491	0	16	7	0	0	0	0	0	0	0	0	0	0	0	0	0	0	0	0	0	0	0	0	Bacteria	Planctomycetota	Planctomycetes	Gemmatales	Gemmataceae	uncultured
709b877fc8c81b87d0c655e6d393ad85	0	0	4	0	0	0	0	0	0	0	27	0	0	0	9	0	0	0	0	0	0	0	0	Bacteria	Proteobacteria	Alphaproteobacteria	Rhodobacterales	Rhodobacteraceae
70a53d6b21f78cfba5fb33c8fdd70bdd	0	0	0	0	0	12	16	0	0	0	0	0	0	0	0	0	0	0	0	0	0	0	0	Bacteria	Planctomycetota	Planctomycetes	Planctomycetales	uncultured
70a702ad6e398e38a8dc80bf3e5310e7	0	0	0	0	0	0	0	0	0	18	0	0	0	0	0	0	0	0	0	0	0	0	0	Bacteria	Myxococcota	Polyangia	Polyangiales	Polyangiaceae	Pajaroellobacter
70af6ffe392b4d51d2e681667020d22a	0	0	0	13	0	0	0	0	0	0	0	0	0	0	0	0	0	0	0	0	0	0	0	Bacteria	Actinobacteriota	Thermoleophilia	Solirubrobacterales	Solirubrobacteraceae
70ba06521d6ea53127d5c2d4637b9494	0	0	0	0	0	0	0	0	0	0	0	0	0	0	0	0	0	11	0	0	0	0	0	Bacteria	Actinobacteriota	Thermoleophilia	Solirubrobacterales	Solirubrobacteraceae
70bca2b47b4aae3b441b59b8e836a05e	0	0	0	0	0	0	0	0	0	0	0	0	0	0	3	0	0	0	0	0	0	0	0	Bacteria	Gemmatimonadota	Gemmatimonadetes	Gemmatimonadales	Gemmatimonadaceae	uncultured
70cbd29536baa5216f075b56c1b45142	0	0	0	8	0	0	0	0	0	0	0	0	0	0	0	0	0	0	0	0	0	0	0	Bacteria	Myxococcota	Myxococcia	Myxococcales	Myxococcaceae	P3OB-42
70d8c95851ae9e1032ce4e61db00bc78	15	0	0	0	0	0	0	0	0	0	0	0	0	0	0	0	0	0	0	0	0	0	0	Bacteria	Actinobacteriota	Acidimicrobiia
70edf9775ced6155decc26b4d94c0f61	0	0	0	0	0	0	0	0	0	0	0	0	0	0	0	0	0	0	0	0	0	6	0	Bacteria	Proteobacteria	Alphaproteobacteria	Rhizobiales	Xanthobacteraceae
70f1e4a4d99030ee78bf02979918b874	0	0	0	14	0	0	0	0	0	0	0	0	0	0	0	0	0	0	0	0	0	0	0	Bacteria	Acidobacteriota	Blastocatellia	Pyrinomonadales	Pyrinomonadaceae	RB41
70fd8826e835cc0f46999560e7ba00d5	0	0	0	5	0	7	0	0	0	31	24	0	0	0	18	37	0	0	0	0	0	0	0	Bacteria	Proteobacteria	Alphaproteobacteria	Rhizobiales	Xanthobacteraceae	Rhodoplanes
710164e11532546ebe4ca9c31566aac9	0	0	0	0	0	0	0	0	0	0	0	0	0	0	0	0	0	0	0	0	13	0	0	Bacteria	Actinobacteriota	Actinobacteria
7107e3ac737352e0cd7ba74d50947b10	0	0	0	0	0	0	0	0	0	0	0	2	0	0	0	0	0	0	0	0	0	0	0	Bacteria	Bacteroidota	Bacteroidia	Sphingobacteriales	env.OPS 17
710b513b786ec434050f56aec99d205d	0	8	0	0	0	0	0	0	0	0	0	0	0	0	0	0	0	0	0	0	0	0	0	Bacteria	Myxococcota	Polyangia	Polyangiales	Polyangiaceae	Pajaroellobacter
71156d29e232a3ea70a334ace58bbbb4	0	0	0	0	0	0	0	0	0	0	0	0	0	0	0	0	0	0	0	0	0	0	12	Bacteria	Proteobacteria	Gammaproteobacteria	Burkholderiales	Nitrosomonadaceae	Ellin6067
711b07ccbf649c53495e0c7e69ce5ff4	0	0	0	0	0	0	0	0	0	0	0	0	0	0	0	0	0	0	0	0	0	0	8	Bacteria	Bacteroidota	Bacteroidia	Chitinophagales	Chitinophagaceae	uncultured
712368b40d950a9ecca6a7d34562d8d1	0	0	12	0	0	0	0	0	0	0	0	0	0	0	7	0	0	0	0	0	0	0	0	Bacteria	Acidobacteriota	Blastocatellia	Pyrinomonadales	Pyrinomonadaceae	RB41
712b4c2a627664300af5562b6ac8554a	0	0	0	0	0	0	0	0	0	0	0	0	0	0	0	0	0	0	0	0	0	0	7	Bacteria	Acidobacteriota	Blastocatellia	Pyrinomonadales	Pyrinomonadaceae	RB41
714f2d697a07732402c43356f69f5837	6	5	0	0	0	0	0	0	0	0	11	0	0	0	0	0	0	0	0	0	0	0	0	Bacteria	Actinobacteriota	Actinobacteria	Micrococcales	Microbacteriaceae
7156f652ae9b37578d8c472266489424	0	0	0	0	0	0	0	0	0	0	0	0	0	0	0	0	0	0	0	20	0	0	0	Bacteria	Proteobacteria	Alphaproteobacteria	Rhizobiales	Rhizobiaceae
71606f6833adae4282c3ea150d8a7473	0	0	0	0	0	0	0	0	0	0	0	0	0	0	0	0	0	0	0	0	0	0	19	Bacteria	Chloroflexi	TK10
7164ce0f6ea1d9e15dcb3d7ca09d0d9f	0	2	0	0	0	0	0	0	0	0	0	0	0	0	0	0	0	0	0	0	0	0	0	Bacteria	Abditibacteriota	Abditibacteria	Abditibacteriales	Abditibacteriaceae	Abditibacterium
7166240369a3fb7b3fc157d081a2b714	0	0	0	0	0	0	0	0	0	0	0	0	0	0	0	0	0	0	18	0	0	0	0	Bacteria	Actinobacteriota	Thermoleophilia	Solirubrobacterales	67-14
7180354847305732a0ee639f5412d8e9	0	0	0	0	0	0	0	0	0	0	0	0	0	0	0	0	0	0	0	0	12	0	0	Bacteria	Actinobacteriota	Thermoleophilia	Gaiellales	uncultured
718c5fe5fe196ada735111fe40f06abf	0	0	0	0	18	0	0	0	0	0	0	0	0	0	0	0	0	0	0	0	0	0	0	Bacteria	Chloroflexi	Chloroflexia	Thermomicrobiales	JG30-KF-CM45
71992e03ab489084de17559d953424d6	0	0	0	0	0	0	0	0	0	0	0	0	0	0	0	0	0	0	12	0	0	0	0	Bacteria	Proteobacteria	Alphaproteobacteria	Rhizobiales	Xanthobacteraceae	uncultured
71b3baf33fa231f42355397cdbfdd592	0	0	0	0	0	0	0	0	0	0	0	0	0	0	0	0	0	0	0	0	0	10	0	Bacteria	Planctomycetota	Planctomycetes	Gemmatales	Gemmataceae	uncultured
71cc58baacfc9c2f96b2f9c5f30b658c	0	0	0	0	0	0	0	0	0	0	0	0	0	0	0	0	0	0	15	0	0	0	0	Bacteria	Myxococcota	bacteriap25
71cf1ca3cdbd8415b2350b024d6351da	5	0	0	0	0	0	0	0	0	0	0	0	0	0	0	0	0	0	0	0	0	0	0	Bacteria	Actinobacteriota	Actinobacteria	Propionibacteriales	Nocardioidaceae	Nocardioides
71d88b28cba1756026e51c94851a7203	5	0	0	0	0	0	0	0	0	0	0	0	0	0	0	0	0	0	0	0	0	0	0	Bacteria	Planctomycetota	OM190
71e848a4c8a096df3c946f5370259d0b	0	0	0	0	0	0	0	0	0	0	20	0	0	0	0	0	0	0	0	0	0	0	0	Bacteria	Proteobacteria	Alphaproteobacteria	Azospirillales	Azospirillaceae	Skermanella
71ea65c36fe39f19ce3b30b3eef22139	5	0	0	0	0	0	0	0	0	0	0	0	0	0	0	0	0	0	0	0	0	0	0	Bacteria	Bacteroidota	Bacteroidia	Chitinophagales	Chitinophagaceae
71eaa942f9e700476c8de8b1203e41d9	0	0	0	0	0	0	0	0	0	0	0	0	0	0	0	0	0	0	0	0	0	7	0	Bacteria	Acidobacteriota	Holophagae	Subgroup 7
71ec758ae3e4ddbf3195db4986e407da	0	0	6	0	0	0	0	0	0	0	0	0	0	0	0	0	0	0	0	0	0	0	0	Bacteria	Bacteroidota	Bacteroidia	Sphingobacteriales	AKYH767
7209b6e1b0e6fecd2b85aa4a30a38164	0	0	3	0	0	0	0	0	0	0	0	0	0	0	0	0	0	0	0	0	0	0	0	Bacteria	Planctomycetota	Planctomycetes	Gemmatales	Gemmataceae	uncultured
7210eda2ca8dc0435bb228e5f9aa76c1	0	0	0	0	0	0	0	0	0	0	0	0	0	0	0	0	0	0	0	0	0	0	17	Bacteria	Acidobacteriota	Subgroup 22
72185407e87992457bf418697fc866aa	0	0	0	0	0	0	0	0	0	0	6	0	0	0	0	0	0	0	0	0	0	0	0	Bacteria	Actinobacteriota	Thermoleophilia	Solirubrobacterales	Solirubrobacteraceae	Conexibacter
7218b280f01f65050128efdbdcb690e4	0	0	0	0	0	0	0	0	0	0	0	0	0	0	0	0	0	0	0	1	0	0	0	Bacteria	Acidobacteriota	Vicinamibacteria	Vicinamibacterales	Vicinamibacteraceae
722d1862968ec4b1c16c7710b68296d8	0	0	0	0	0	0	0	0	0	0	0	0	0	0	0	0	0	0	27	0	0	0	0	Bacteria	Acidobacteriota	Vicinamibacteria	Vicinamibacterales	uncultured
7244b303458c2dc0ee541bf9671fc7ea	9	0	0	0	0	0	0	0	0	0	0	0	0	0	0	0	0	0	0	0	0	0	0	Bacteria	Actinobacteriota	Thermoleophilia	Solirubrobacterales
7249693448d4d923f6fab340478b7612	0	0	0	0	0	0	0	0	0	0	0	0	0	0	0	0	0	0	0	17	0	0	0	Bacteria	Chloroflexi	TK10
724cc19fa28fbf0449408b859af9c4d2	0	0	0	0	0	2	0	0	0	0	0	0	0	0	0	0	0	0	0	0	0	0	0	Bacteria	Actinobacteriota	Thermoleophilia
724cdce6dbdb6228f0f78bc2570c00d4	0	0	0	0	0	0	0	0	0	4	0	0	0	0	0	0	0	0	0	0	0	0	0	Bacteria	Cyanobacteria	Cyanobacteriia	Chloroplast
725991c6616f1fbfa827a490d89f5245	0	0	0	0	0	0	0	0	0	0	0	0	0	0	3	0	0	0	0	0	0	0	0	Bacteria	Proteobacteria	Gammaproteobacteria	Salinisphaerales	Solimonadaceae	Polycyclovorans
72632bdb3395513d5a9754983e429494	0	0	0	0	0	0	9	0	0	0	0	0	0	0	0	0	0	0	0	0	0	0	0	Bacteria	Proteobacteria	Gammaproteobacteria	Diplorickettsiales	Diplorickettsiaceae	Aquicella
727d2f58f636c91ef6f333e98efe31bf	0	0	7	0	0	0	0	0	0	0	0	0	0	0	0	0	0	0	0	0	0	0	0	Bacteria	Acidobacteriota	Subgroup 5
728410570c5047f280f9f2760acdf5a0	0	0	0	2	0	0	0	0	0	0	0	0	0	0	0	0	0	0	0	0	0	0	0	Bacteria	Bacteroidota	Bacteroidia	Flavobacteriales	NS9 marine group
72871b49a005cd52411cf1f573f3b63b	2	0	0	0	0	0	0	0	0	0	0	0	0	0	0	0	0	0	0	0	0	0	0	Bacteria	Actinobacteriota	Actinobacteria	Micrococcales	Micrococcaceae
728f940c0bd2213c298f05e92cf38bc8	0	0	0	0	0	0	0	0	0	0	0	0	0	0	0	0	0	0	0	0	0	12	0	Bacteria	Actinobacteriota	Thermoleophilia	Solirubrobacterales	67-14
72935d58c927a96129a7f8089008a305	0	0	0	0	0	0	0	0	0	0	0	0	0	0	0	0	0	0	0	1	0	0	0	Bacteria	Verrucomicrobiota	Verrucomicrobiae	Pedosphaerales	Pedosphaeraceae
7293785a4b41f3ff7f86c9575f202065	0	0	0	0	0	0	0	0	0	0	0	0	0	0	0	0	0	0	0	0	0	0	4	Bacteria	Proteobacteria	Alphaproteobacteria	Reyranellales	Reyranellaceae	uncultured
729867e2fb345d9db75773d3ed3f5128	0	2	0	0	0	0	0	0	0	0	0	0	0	0	0	0	0	0	0	0	0	0	0	Bacteria	Bdellovibrionota	Oligoflexia	0319-6G20
72991ab0b374586fd48351d952d2ec02	0	0	0	0	0	0	0	0	0	0	0	0	0	0	0	0	0	0	10	0	0	0	0	Bacteria	Acidobacteriota	Vicinamibacteria	Vicinamibacterales	uncultured
729979f9b9983fa846331084918af2c7	4	0	0	0	21	0	23	0	35	0	0	0	23	9	7	0	53	0	0	0	0	0	0	Bacteria	Firmicutes	Bacilli	Staphylococcales	Staphylococcaceae	Staphylococcus
72a09d7ad82b09a9b454b94a26333dc0	0	0	4	0	0	0	0	0	0	0	0	0	0	0	0	0	0	0	0	0	0	0	0	Bacteria	Verrucomicrobiota	Verrucomicrobiae	Chthoniobacterales	Chthoniobacteraceae	Candidatus Udaeobacter
72a38da36012748991e0ebc5d2b24e68	0	0	0	0	0	0	0	0	0	0	0	0	0	0	0	0	0	0	0	0	0	0	19	Bacteria	Proteobacteria	Alphaproteobacteria	Rhizobiales	Beijerinckiaceae	Microvirga
72abd20cd1ab6326735ec6c8fa7cfa92	0	0	0	0	0	0	0	0	0	0	0	0	0	0	0	0	0	12	0	0	0	0	0	Bacteria	Actinobacteriota	Thermoleophilia
72b9937df81b410b90cf5a7d42e7fd7e	0	0	1	0	0	0	0	0	0	0	0	0	0	0	0	0	0	0	0	0	0	0	0	Bacteria	Verrucomicrobiota	Verrucomicrobiae	Pedosphaerales	Pedosphaeraceae
72bac019bb180eac92a9df99b9420fb5	1	0	0	0	0	0	0	0	0	0	0	0	0	0	0	0	0	0	0	0	0	0	0	Bacteria	Planctomycetota	Planctomycetes	Pirellulales	Pirellulaceae	Pirellula
72bb70c802b5514680743eddeb4d19f4	0	2	0	0	0	0	0	0	0	0	0	0	0	0	0	0	0	0	0	0	0	0	0	Bacteria	Planctomycetota	Planctomycetes	Pirellulales	Pirellulaceae	Pir4 lineage
72ca779193158152bd0eec52ef8b1c63	4	0	0	0	0	0	0	0	0	0	0	0	0	0	0	0	0	0	0	0	0	0	0	Bacteria	Proteobacteria	Gammaproteobacteria	Burkholderiales	Comamonadaceae
72ca9a35e817d42a0a7d747a0afd7834	0	0	8	0	0	0	0	0	0	0	0	0	0	0	0	0	0	0	0	0	0	0	0	Bacteria	Gemmatimonadota	Gemmatimonadetes	Gemmatimonadales	Gemmatimonadaceae	Gemmatimonas
72da9f1159b231eebb50efe4a6e1e133	0	4	0	0	0	0	0	0	0	0	0	0	0	0	0	0	0	0	0	0	0	0	0	Bacteria	Proteobacteria	Gammaproteobacteria	Burkholderiales
72e46ecb4f14aa1cb87e3b8e86755234	0	0	0	0	0	0	0	0	0	0	0	0	0	0	0	8	0	0	0	0	0	0	0	Bacteria	Proteobacteria	Gammaproteobacteria	Burkholderiales	Nitrosomonadaceae
72eaa60f3450bf013fd851eacc554bd9	0	0	0	0	0	0	0	0	0	0	0	0	0	0	0	0	0	16	0	0	0	0	0	Bacteria	Gemmatimonadota	Gemmatimonadetes	Gemmatimonadales	Gemmatimonadaceae	uncultured
72f4a958595d6c6bcd964c44679d5f91	0	7	0	0	0	0	0	0	0	0	0	0	0	0	0	0	0	0	0	0	0	0	0	Bacteria	Planctomycetota	vadinHA49
72fa237ca655019b461e1f54d914735d	0	0	0	0	0	0	0	0	0	0	0	0	0	0	0	0	0	0	0	0	13	0	0	Bacteria	Actinobacteriota	Acidimicrobiia	IMCC26256
72fd03ecac72fff880920e192491e1b7	0	0	0	0	0	0	0	0	0	0	0	0	0	0	14	0	0	0	0	0	0	0	0	Bacteria	Proteobacteria	Alphaproteobacteria	Rhizobiales	Rhizobiaceae	Nitratireductor
72fd8f1c0277c891f16123dbb4ea497b	0	0	0	0	0	0	0	0	0	0	0	0	0	0	0	0	0	0	0	0	0	8	0	Bacteria	Bacteroidota	Bacteroidia	Cytophagales	Microscillaceae	uncultured
73047174466625359de828f369cadf16	0	0	0	0	0	0	0	0	0	0	0	0	0	0	0	0	0	0	0	2	0	0	0	Bacteria	Acidobacteriota	Blastocatellia	2024-11-01
730ab6ed07ba1bdb87b2f0419ada3464	0	0	0	0	0	0	0	0	0	0	0	0	0	0	0	0	0	3	0	0	0	0	0	Bacteria	Proteobacteria	Gammaproteobacteria	Burkholderiales	Nitrosomonadaceae	MND1
730d8cc2ec4a187ffd6ec6ff2e04783c	0	0	0	0	0	0	0	0	0	0	0	0	0	0	0	0	0	0	0	0	0	15	0	Bacteria	Actinobacteriota	Actinobacteria	Propionibacteriales	Nocardioidaceae
730ef32a1ba8a8921bdcfca8dd15558b	0	0	0	0	0	0	0	0	0	0	0	0	0	0	0	0	0	0	0	0	6	0	0	Bacteria	Proteobacteria	Gammaproteobacteria	Burkholderiales
73103775afed4751c63906782636bdab	0	0	0	0	0	0	0	0	0	0	0	0	0	0	0	0	0	0	0	12	0	0	0	Bacteria	Proteobacteria	Alphaproteobacteria	Rhizobiales	Rhizobiaceae
7310d706de5b961d4bf13552ae3e1664	0	0	0	0	0	0	0	0	0	0	4	0	0	0	0	0	0	0	0	0	0	0	0	Bacteria	Planctomycetota	Planctomycetes	Pirellulales	Pirellulaceae
7311bf087eeb4143f601fd0af074d405	0	0	0	0	0	5	0	0	0	0	0	0	0	0	0	0	0	0	0	0	0	0	0	Bacteria	Acidobacteriota	Blastocatellia	2024-11-01
73206d18980c3c36272f5c518a6ea22e	0	0	0	0	0	0	0	0	0	0	0	0	0	0	0	0	0	0	0	5	0	0	0	Bacteria	Actinobacteriota	Acidimicrobiia	IMCC26256
7327c95e57888e85a4fda30c3504b4ef	0	0	0	8	0	0	0	0	0	0	0	0	0	0	0	0	0	0	0	0	0	0	0	Bacteria	Actinobacteriota	Actinobacteria	Pseudonocardiales	Pseudonocardiaceae	Pseudonocardia
73285ef5b72fa7f7b117b133eca47752	0	0	0	10	0	0	0	0	0	0	0	0	0	0	0	0	0	0	0	0	0	0	0	Bacteria	Acidobacteriota	Subgroup 5
736733815c4d2c114bdc6d69e3317d6d	0	0	0	0	0	0	0	0	0	0	0	0	0	2	0	0	0	0	0	0	0	0	0	Bacteria	Planctomycetota	Planctomycetes	Pirellulales	Pirellulaceae	Pirellula
736c675e87646b1486c5037ca8636928	0	4	0	0	0	0	0	0	0	0	0	0	0	0	0	0	0	0	0	0	0	0	0	Bacteria	Acidobacteriota	Holophagae	Subgroup 7
736d426d57f701287c3830f7c032d31d	0	0	0	7	0	0	0	0	0	0	0	0	0	0	0	0	0	0	0	0	0	0	0	Bacteria	Actinobacteriota	Actinobacteria	Micromonosporales	Micromonosporaceae
73703d8ebf774ac8543ccf8f41d445a8	0	0	0	5	0	0	0	0	0	0	0	0	0	0	0	0	0	0	0	0	0	0	0	Bacteria	Acidobacteriota	Blastocatellia	Pyrinomonadales	Pyrinomonadaceae	RB41
73758719db00c876191e263b442ba45c	0	0	4	0	0	0	0	0	0	0	0	0	0	0	0	0	0	0	0	0	0	0	0	Bacteria	Bacteroidota	Bacteroidia	Chitinophagales	Chitinophagaceae	uncultured
737712d09aef27c6197e689e0f848a68	0	0	0	0	0	0	0	0	0	4	0	0	0	0	0	0	0	0	0	0	0	0	0	Bacteria	Verrucomicrobiota	Verrucomicrobiae	Opitutales	Opitutaceae
738541fe8b502e7091ecd2ece3ca852b	0	0	0	0	0	0	0	0	0	0	0	0	0	0	7	0	0	0	0	0	0	0	6	Bacteria	Proteobacteria	Alphaproteobacteria	Rhodospirillales	uncultured
7387fb7ca641198800b1ebe2a6ccc3f1	0	0	0	0	0	17	0	0	0	0	0	0	0	0	0	0	0	0	0	0	0	0	0	Bacteria	Gemmatimonadota	Longimicrobia	Longimicrobiales	Longimicrobiaceae	YC-ZSS-LKJ147
73905cc82aee404a07062c12a9100812	0	0	0	0	0	0	0	0	0	0	0	0	0	0	0	0	0	0	0	5	0	0	0	Bacteria	Methylomirabilota	Methylomirabilia	Rokubacteriales
73920f0ecd0bb31dc564e248a729e09a	0	0	0	0	0	0	0	0	0	0	0	0	0	0	0	0	0	0	0	8	0	0	0	Bacteria	Actinobacteriota	Actinobacteria	Propionibacteriales	Nocardioidaceae	Nocardioides
739901a95601f9e4848c312a5663a3eb	0	0	0	0	0	0	0	0	0	0	0	0	0	0	0	0	0	0	0	3	0	0	0	Bacteria	Acidobacteriota	Thermoanaerobaculia	Thermoanaerobaculales	Thermoanaerobaculaceae	Subgroup 10
739ecc10a895293227d422a4f29db66d	0	0	0	0	0	0	0	0	0	0	0	0	0	0	0	0	0	4	0	0	0	0	0	Bacteria	Bacteroidota	Bacteroidia	Chitinophagales	Chitinophagaceae
73a37ff6db63463d20ba42fe1ecf0394	2	0	0	0	0	0	0	0	0	0	0	0	0	0	0	0	0	0	0	0	0	0	0	Bacteria	Actinobacteriota	Thermoleophilia	Solirubrobacterales
73d26ed488cee20ce2465b58be06d914	0	0	14	0	0	0	0	0	0	0	0	0	0	0	0	0	0	0	0	0	0	0	0	Bacteria	Bacteroidota	Bacteroidia
73df86f7c9bd2ea2ce7334c02baf3791	0	0	0	0	0	0	0	0	0	0	0	0	0	0	0	0	20	0	0	0	0	0	0	Bacteria	Proteobacteria	Alphaproteobacteria	Rhodobacterales	Rhodobacteraceae	Paracoccus
73e080630453f79190d5c7c6c6c12d8f	0	0	0	0	0	0	0	0	0	0	0	0	0	0	0	0	0	0	0	0	0	0	2	Bacteria	Dependentiae	Babeliae	Babeliales	Babeliaceae
73efac9f2535cc7384ac47bbfb3a21f1	0	0	0	0	0	0	0	0	0	0	0	0	0	0	0	0	0	7	0	0	0	0	0	Bacteria	Bacteroidota	Bacteroidia	Cytophagales	Microscillaceae	uncultured
73f65ed5b11a6994da5f0f991db14386	0	0	0	0	0	0	0	0	0	0	6	0	0	0	0	0	0	0	0	0	0	0	0	Bacteria	Myxococcota	Polyangia	Haliangiales	Haliangiaceae	Haliangium
73ff8fe306c51f9bf7db7cd81f618367	0	0	0	10	0	0	0	0	0	0	0	0	0	0	0	0	0	0	0	0	0	0	0	Bacteria	Proteobacteria	Alphaproteobacteria	Rhizobiales	Hyphomicrobiaceae	Pedomicrobium
74036ac650e758cb311ab98da2b1ad8d	0	0	0	0	0	7	12	0	0	0	0	0	0	0	5	0	0	0	0	0	0	0	0	Bacteria	Acidobacteriota	Holophagae	Subgroup 7
742390ed427a83c744c972a948f7604d	0	0	0	0	0	0	0	0	0	0	0	0	0	0	0	0	0	0	0	0	7	0	0	Bacteria	Nitrospirota	Nitrospiria	Nitrospirales	Nitrospiraceae	Nitrospira
742eca099597a3d096eea32d51fd22a8	0	0	0	0	0	0	0	0	0	0	0	0	0	0	5	0	0	0	0	0	0	0	0	Bacteria	Myxococcota	bacteriap25
7430f87a3307658cfcdd5455cf928d19	0	0	0	12	0	0	0	0	0	0	0	0	0	0	0	0	0	0	0	0	0	0	0	Bacteria	Myxococcota	Polyangia	Haliangiales	Haliangiaceae	Haliangium
743159bfb1395f052cf7f3375757f5e7	0	0	0	10	0	0	0	0	0	0	0	0	0	0	0	0	0	0	0	0	0	0	0	Bacteria	Gemmatimonadota	Gemmatimonadetes	Gemmatimonadales	Gemmatimonadaceae	uncultured
743c232a6a150de086a4cffbf806077d	0	0	0	0	0	0	0	0	0	0	0	0	0	0	0	0	0	0	0	14	0	0	0	Bacteria	Proteobacteria	Alphaproteobacteria	Rhizobiales	Labraceae	Labrys
743c6282f505d9ced547aa45171b6699	0	0	0	0	3	0	0	0	0	0	0	0	0	0	0	0	0	0	0	0	0	0	0	Bacteria	Verrucomicrobiota	Verrucomicrobiae	Pedosphaerales	Pedosphaeraceae
74534304e3c9457a2de6feceb72e7105	0	0	0	0	0	0	0	0	0	26	0	0	0	0	0	0	0	0	0	0	0	0	0	Bacteria	Actinobacteriota	Actinobacteria	Corynebacteriales	Mycobacteriaceae	Mycobacterium
7459e98429fd449f31480733833b133f	0	0	0	0	0	0	0	0	0	0	0	0	0	0	0	0	0	0	7	0	0	0	0	Bacteria	Chloroflexi	Anaerolineae	Anaerolineales	Anaerolineaceae	uncultured
745dd739dd4f560456d5db18f181f539	0	0	12	0	0	0	0	0	0	0	0	0	0	0	0	0	0	0	0	0	0	0	0	Bacteria	Planctomycetota	Planctomycetes	Gemmatales	Gemmataceae	uncultured
7469f8c1837a014985d422c682779cd1	0	0	0	0	0	0	0	0	0	0	0	0	0	0	0	0	0	0	0	10	0	0	0	Bacteria	Chloroflexi	TK10
746c768eb3b52675e18d6ce7995877c9	8	0	0	0	0	0	0	0	0	0	0	0	0	0	0	0	0	0	0	0	0	0	0	Bacteria	Actinobacteriota	Thermoleophilia	Solirubrobacterales	67-14
746f327450091bbcedff6ade85e11816	0	11	0	0	0	0	0	0	0	0	0	0	0	0	0	0	0	0	0	0	0	0	0	Bacteria	Myxococcota	Polyangia	Polyangiales	Polyangiaceae	Pajaroellobacter
74727f57364f667ba4dee8a636122635	0	5	0	0	0	0	0	0	0	0	0	0	0	0	0	0	0	0	0	0	0	0	0	Bacteria	Myxococcota	Polyangia	Haliangiales	Haliangiaceae	Haliangium
74770681ce977d5c7112addafa8b2cdc	0	0	0	0	0	0	15	0	0	0	0	0	0	0	0	0	0	0	0	0	0	0	0	Bacteria	Acidobacteriota	Thermoanaerobaculia	Thermoanaerobaculales	Thermoanaerobaculaceae	Subgroup 10
749727dc99b128bf7e8345d8bf640de8	0	5	0	0	0	0	0	0	0	0	0	0	0	0	0	0	0	0	0	0	0	0	0	Bacteria	Myxococcota	Myxococcia	Myxococcales	Myxococcaceae
74a1ee5675df96e736528c0f0eb06be5	9	0	0	0	0	0	0	0	0	0	0	0	0	0	0	0	0	0	0	0	0	0	0	Bacteria	Actinobacteriota	Actinobacteria	Propionibacteriales	Propionibacteriaceae	Microlunatus
74a58695acf4b4eacb35ed88f3ff7d5a	10	0	0	0	0	0	0	0	0	0	0	0	0	0	0	0	0	0	0	0	0	0	0	Bacteria	Actinobacteriota	Thermoleophilia	Solirubrobacterales	Solirubrobacteraceae
74b07ff0abd0f50fbaee70ed9dfbec49	0	0	4	0	0	0	0	0	0	0	0	0	0	0	0	0	0	0	0	0	0	0	0	Bacteria
74b2bc53f2f52b27010ab884d854e5e7	0	15	0	0	0	0	0	0	0	0	0	0	0	0	0	0	0	0	0	0	0	0	0	Bacteria	Planctomycetota	Planctomycetes	Isosphaerales	Isosphaeraceae	uncultured
74bae03b26ccf914fa759d00b018397e	0	0	3	0	0	0	0	0	0	0	0	0	0	0	0	0	0	0	0	0	0	0	0	Bacteria	Proteobacteria	Gammaproteobacteria	Burkholderiales	Comamonadaceae	Variovorax
74bb90c5bec43551e1cf6732a8ac71b8	15	0	0	0	0	0	0	0	0	0	0	0	0	0	0	0	0	0	0	0	0	0	0	Bacteria	Actinobacteriota	Thermoleophilia	Solirubrobacterales
74c237281f984f738efbcf8531f0546a	16	0	9	0	0	0	0	0	0	0	0	0	0	0	0	0	0	0	0	0	0	0	0	Bacteria	Bacteroidota	Bacteroidia	Chitinophagales	Chitinophagaceae	Ferruginibacter
74dc555eef93ec030800654b9a8593d5	0	0	0	11	0	0	0	0	0	0	0	0	0	0	0	0	0	0	0	0	0	0	0	Bacteria	Acidobacteriota	Vicinamibacteria	Subgroup 17
74e6986c0fa68e843c484d630ed92aa3	0	0	0	2	0	0	0	0	0	0	0	0	0	0	0	0	0	0	0	0	0	0	0	Bacteria	Proteobacteria	Gammaproteobacteria	Burkholderiales	Nitrosomonadaceae	IS-44
74f27178e809b7263ab51e059806cdb2	0	0	0	0	0	5	0	0	0	0	0	0	0	0	0	0	0	0	0	0	0	0	0	Bacteria	Gemmatimonadota	Longimicrobia	Longimicrobiales	Longimicrobiaceae	YC-ZSS-LKJ147
74f7a1f7961a66acc4496b64069d1dc8	0	0	2	0	0	0	0	0	0	0	0	0	0	0	0	0	0	0	0	0	0	0	0	Bacteria	Bacteroidota	Bacteroidia	Cytophagales	Microscillaceae	Chryseolinea
74fe2f501d9d4e35150df5693920674c	0	0	0	0	0	0	0	0	41	0	0	0	14	0	0	0	0	0	0	0	0	0	0	Bacteria	Actinobacteriota	Actinobacteria	Propionibacteriales	Nocardioidaceae	Nocardioides
75102093b65cc8fe933fb57b464bdfc0	9	0	0	0	0	0	0	0	0	0	0	0	0	0	0	0	0	0	0	0	0	0	0	Bacteria	Actinobacteriota	Thermoleophilia	Gaiellales	uncultured
75139757476df24bdfb29a2f5d61ff8a	0	0	0	0	0	0	0	0	0	0	0	0	0	0	0	0	0	0	0	6	0	0	0	Bacteria
7515bcc9d1a28824d44656596fff24d7	0	1	0	0	0	0	0	0	0	0	0	0	0	0	0	0	0	0	0	0	0	0	0	Bacteria	Actinobacteriota	Thermoleophilia	Solirubrobacterales	Solirubrobacteraceae
751bc5a929d7259f5d894d02e209017b	0	0	0	0	0	0	0	0	0	0	0	0	0	0	0	0	0	10	0	0	0	0	0	Bacteria	Firmicutes	Bacilli	Bacillales	Planococcaceae	Psychrobacillus
752496244d638725bce3c0a96742c870	0	0	0	0	0	0	0	0	0	0	0	0	0	0	0	0	0	0	13	0	0	0	0	Bacteria	Proteobacteria	Gammaproteobacteria	Burkholderiales	Nitrosomonadaceae	MND1
752950c5406d918818503fd7b969fcb6	0	0	0	0	19	0	0	0	0	0	0	0	0	0	0	0	0	0	0	0	0	0	0	Bacteria	Proteobacteria	Gammaproteobacteria	Burkholderiales	Nitrosomonadaceae	Ellin6067
752bfc51337d96b85b5c1fbdd1005762	0	17	0	0	0	0	0	0	0	0	0	0	0	0	0	0	0	0	0	0	0	0	0	Bacteria	Bacteroidota	Bacteroidia	Chitinophagales	Chitinophagaceae	uncultured
7530fc8297a9637d10dc5c7675cd88d5	1	0	0	0	0	0	0	0	0	0	0	0	0	0	0	0	0	0	0	0	0	0	0	Bacteria	Acidobacteriota	Subgroup 22
7544a95e949ac72dc0eae3f82176c459	0	0	0	0	0	0	0	0	0	0	0	0	47	0	0	0	0	0	0	0	0	0	0	Bacteria	Gemmatimonadota	Gemmatimonadetes	Gemmatimonadales	Gemmatimonadaceae	uncultured
7544c585784c7d965046457f94dde42a	0	0	0	0	0	0	0	0	0	0	0	0	0	0	0	0	0	0	0	0	4	0	0	Bacteria	Sumerlaeota	Sumerlaeia	Sumerlaeales	Sumerlaeaceae	Sumerlaea
75528364d3e9b7a84ddb348cfe32f50f	0	0	0	0	0	0	0	0	0	0	0	0	0	0	0	0	0	0	0	0	0	0	16	Bacteria
75568e61370275c4e563c29cc1a4a876	0	0	0	2	0	0	0	0	0	0	0	0	0	0	0	0	0	0	0	0	0	0	0	Bacteria	Patescibacteria	ABY1	Candidatus Magasanikbacteria
75680340f34a250332baa6eb5e30625d	0	0	0	0	0	0	0	0	0	0	0	0	0	0	0	0	0	0	0	0	6	0	0	Bacteria	Chloroflexi	Chloroflexia	Thermomicrobiales	JG30-KF-CM45
7568d5ad8f4bb8293008f220a9fe0aa3	1	0	0	0	0	0	0	0	0	0	0	0	0	0	0	0	0	0	0	0	0	0	0	Bacteria	Proteobacteria	Gammaproteobacteria	Burkholderiales	Nitrosomonadaceae
757761d7c0aac9b6f6ed21fbd8853dca	0	0	0	0	0	0	0	0	0	0	0	0	0	0	0	0	0	0	0	0	0	0	8	Bacteria
757fae2e72889785ab8135210bea7150	3	0	0	0	0	0	0	0	0	0	0	0	0	0	0	0	0	0	0	0	0	0	0	Bacteria	Actinobacteriota	Actinobacteria
75939a8de176193f5ccbd4d7e0d1560e	0	0	0	0	0	0	0	0	0	18	0	0	0	0	0	0	0	0	0	0	0	0	0	Bacteria	Actinobacteriota	Actinobacteria	Propionibacteriales	Nocardioidaceae	Nocardioides
759565e6a4915a72714bf22af501e3f2	0	0	0	3	0	0	0	0	0	0	0	0	0	0	0	0	0	0	0	0	0	0	0	Bacteria	Chloroflexi	Chloroflexia	Thermomicrobiales	JG30-KF-CM45
75990b03ef9c297f2537524c311838e2	5	0	0	0	0	0	0	0	0	0	0	0	0	0	0	0	0	0	0	0	0	0	0	Bacteria	Abditibacteriota	Abditibacteria	Abditibacteriales	Abditibacteriaceae	Abditibacterium
75a5d9930bb7d4dae85752305d8d9a58	6	0	0	0	0	0	0	0	0	0	0	0	0	0	0	0	0	0	0	0	0	0	0	Bacteria	Planctomycetota	Planctomycetes	Pirellulales	Pirellulaceae	Pirellula
75a836a4a64d4a07528fe08cadcbffd2	0	0	4	0	0	0	0	0	0	0	0	0	0	0	0	0	0	0	0	0	0	0	0	Bacteria	Hydrogenedentes	Hydrogenedentia	Hydrogenedentiales	Hydrogenedensaceae
75add65a6c23fcdd0f9b9b297c90b5e0	0	9	0	0	0	0	0	0	0	0	0	0	0	0	0	0	0	0	0	0	0	0	0	Bacteria	Gemmatimonadota	Gemmatimonadetes	Gemmatimonadales	Gemmatimonadaceae	uncultured
75af2eb5a8877c41a8cdd10ed1131b74	4	0	0	0	0	0	0	0	0	0	0	0	0	0	0	0	0	0	0	0	0	0	0	Bacteria	Actinobacteriota	Acidimicrobiia	Microtrichales	uncultured
75b9252775bea8efe42c74023808e27e	0	0	0	0	0	0	0	0	0	0	0	0	0	0	0	0	0	3	0	0	0	0	0	Bacteria	Bacteroidota	Bacteroidia	Cytophagales	Microscillaceae	Hassallia
75c28281cc11749c55f22a028dc546b3	0	0	0	0	0	0	0	0	0	13	0	0	0	0	0	0	0	0	0	0	0	0	0	Bacteria	Actinobacteriota	Actinobacteria	Pseudonocardiales	Pseudonocardiaceae	Pseudonocardia
75c9472dc8b696aa335e555867d8ad2b	0	0	0	0	0	0	0	0	0	1	0	0	0	0	0	0	0	0	0	0	0	0	0	Bacteria	Planctomycetota	Planctomycetes	Pirellulales	Pirellulaceae	Pir4 lineage
75d650beb84843e785b81eaae5feaa6c	2	0	0	0	0	0	0	0	0	0	0	0	0	0	0	0	0	0	0	0	0	0	0	Bacteria	Actinobacteriota	Thermoleophilia
75d86a0dc58f53cebd97b901cc76e85a	0	0	0	0	0	0	0	0	0	0	0	0	0	0	0	0	0	20	0	0	0	0	0	Bacteria	Actinobacteriota	Actinobacteria	Corynebacteriales
75df51cd9d4e7a9fbc2c181cdc6c2a51	0	0	0	0	0	0	0	0	0	0	0	0	0	0	0	30	0	0	0	0	0	0	0	Bacteria	Chloroflexi	Anaerolineae	Caldilineales	Caldilineaceae	uncultured
75fea7ad24fee2377afcf058f5dc1ee6	0	0	0	0	0	0	0	0	0	0	0	0	0	0	0	0	0	0	0	0	0	5	0	Bacteria	Chloroflexi	Anaerolineae	Caldilineales	Caldilineaceae	uncultured
7603417b615458dec51f35b2fadbdf16	0	0	0	0	0	0	0	0	0	0	0	0	0	0	0	0	0	0	19	0	0	0	0	Bacteria	Actinobacteriota	Acidimicrobiia	Microtrichales
7613471a9839079565b5ab0d17fde0dd	0	0	0	0	0	0	0	0	0	52	0	0	0	0	0	0	0	0	0	0	0	0	0	Bacteria	Proteobacteria	Alphaproteobacteria	Sphingomonadales	Sphingomonadaceae
7625fe592e99cad6a1c48a032b828cfd	0	5	0	0	0	0	0	0	0	0	0	0	0	0	0	0	0	0	0	0	0	0	0	Bacteria	Myxococcota	bacteriap25
7627df97a69bddaabb32c89c3de3127e	0	19	0	0	0	0	0	0	0	0	0	0	0	0	0	0	0	0	0	0	0	0	0	Bacteria	Acidobacteriota	Vicinamibacteria	Vicinamibacterales	Vicinamibacteraceae
7628724680642bdb52b61530af5b598f	0	0	0	0	0	0	0	0	0	0	0	0	0	0	0	0	0	0	0	0	16	0	0	Bacteria	Gemmatimonadota	Gemmatimonadetes	Gemmatimonadales	Gemmatimonadaceae
762f085e41b82a4cefea29a2a6221286	4	0	0	0	0	0	0	0	0	0	0	0	0	0	0	0	0	0	0	0	0	0	0	Bacteria	Myxococcota	Polyangia	Haliangiales	Haliangiaceae	Haliangium
7636bff3656bfce89501c37b0704ccfe	0	6	0	0	0	0	0	0	0	0	0	0	0	0	0	0	0	0	0	0	0	0	0	Bacteria	Planctomycetota	BD7-11
7637bfb9f4bcc813291be8f69172b36b	0	0	0	21	0	0	0	0	0	0	0	0	0	0	0	0	0	0	0	0	4	0	0	Bacteria	Actinobacteriota	Thermoleophilia
7640ba63ec4c23f79862fb66146e9029	0	1	0	0	0	0	0	0	0	0	0	0	0	0	0	0	0	0	0	0	0	0	0	Bacteria	Gemmatimonadota	Gemmatimonadetes	Gemmatimonadales	Gemmatimonadaceae
764ba7a16eef28dcde29d34f312f2fa0	2	0	0	0	0	0	0	0	0	0	0	0	0	0	0	0	0	0	0	0	0	0	0	Bacteria	Planctomycetota	Planctomycetes	Gemmatales	Gemmataceae	uncultured
764c5fcfdbed406dd243f5bcd8708ce6	0	0	0	0	8	0	0	0	0	0	0	0	0	0	0	0	0	0	0	0	0	0	0	Bacteria	Verrucomicrobiota	Verrucomicrobiae	Chthoniobacterales	Chthoniobacteraceae	Chthoniobacter
7654f6f3c25ab9f26359a87fc31b02ee	0	0	0	0	0	0	0	0	0	0	0	0	0	0	0	0	0	0	0	0	7	0	0	Bacteria	Bdellovibrionota	Bdellovibrionia	Bdellovibrionales	Bdellovibrionaceae	OM27 clade
765a624022ce87206034f94d03885491	0	0	0	0	0	0	0	0	0	0	0	0	0	0	0	0	0	6	0	0	0	0	0	Bacteria	Chloroflexi	TK10
766014f53700aeb78fdcb25b1a424d48	0	0	11	0	0	0	0	0	0	0	0	0	0	0	0	0	0	0	0	0	0	0	0	Bacteria	Proteobacteria	Alphaproteobacteria	Caulobacterales	Caulobacteraceae	Phenylobacterium
7666e70a17d7cd50959d2a9b25c817c2	0	0	0	0	0	0	0	0	0	0	0	0	0	0	1	0	0	0	0	0	0	0	0	Bacteria	Actinobacteriota	MB-A2-108
7669670b443002110f83b40a7eb1ff72	9	0	0	0	0	0	0	0	0	0	0	0	0	0	0	0	0	0	0	0	0	0	0	Bacteria	Planctomycetota	Planctomycetes	Gemmatales	Gemmataceae	uncultured
76717947bbc52ae5016bfa33770ecdf1	2	0	0	0	0	0	0	0	0	0	0	0	0	0	0	0	0	0	0	0	0	0	0	Bacteria	Bdellovibrionota	Oligoflexia	Oligoflexales	Oligoflexaceae
76759b6c1e9320adcc22393ea87022de	0	7	0	0	0	0	0	0	0	0	0	0	0	0	0	0	0	0	0	0	0	0	0	Bacteria	Acidobacteriota	Blastocatellia	2024-11-01
7679fb276554303845baf6ab22d0b23a	0	0	0	0	0	0	0	0	0	0	0	0	0	0	6	0	0	0	0	0	0	0	0	Bacteria	Gemmatimonadota	Gemmatimonadetes	Gemmatimonadales	Gemmatimonadaceae	uncultured
76889641ba3ddcbfae00cd51274699d6	0	0	0	0	0	0	0	0	0	0	0	0	0	0	0	0	0	0	0	0	0	24	0	Bacteria	Proteobacteria	Gammaproteobacteria	Burkholderiales	Nitrosomonadaceae
768d437ff3ef7f502a208ec801e3cf3f	0	0	0	0	0	0	0	0	0	0	0	0	0	0	0	0	0	0	0	0	0	0	11	Bacteria	Bdellovibrionota	Oligoflexia	0319-6G20
76903a3d89c7d8e9dbe4486e3397ca9b	0	0	0	0	0	0	0	0	0	0	0	0	0	0	0	0	0	0	0	6	0	0	0	Bacteria	Proteobacteria	Gammaproteobacteria	Burkholderiales
76a09154286b9b450258983781f887f7	0	0	0	0	0	0	0	0	0	0	0	2	0	0	0	0	0	0	0	0	0	0	0	Bacteria	Acidobacteriota	Blastocatellia	2024-11-01
76a314c62b6a7cd315e9016a9ba93e11	0	0	0	0	0	0	0	0	0	0	0	0	0	0	0	0	0	0	0	0	8	8	0	Bacteria	Proteobacteria	Gammaproteobacteria	Diplorickettsiales	Diplorickettsiaceae	uncultured
76a33c73830bfbda82145fb123b6c1a9	0	0	0	0	5	0	0	0	0	0	0	0	0	0	0	0	0	0	0	0	0	0	0	Bacteria
76ba6470369bb5acf1e317e1cedb2d4a	0	0	0	0	0	0	0	0	0	0	0	0	9	0	0	0	0	0	0	0	0	0	0	Bacteria	Proteobacteria	Alphaproteobacteria	Rhodobacterales	Rhodobacteraceae
76c1564ddd36ed9fc777a15f945a4128	0	0	5	0	0	0	0	0	0	0	0	0	0	0	0	0	0	0	0	0	0	0	0	Bacteria	Gemmatimonadota	Gemmatimonadetes	Gemmatimonadales	Gemmatimonadaceae	uncultured
76c42688b60167a6605d8b9046c6d87c	0	0	0	0	0	0	0	0	0	21	0	0	0	0	0	0	0	0	0	0	0	0	0	Bacteria	Actinobacteriota	Actinobacteria
76c4da425948c0abea98fd3823ab71c0	0	0	0	0	0	0	0	0	0	0	0	0	0	0	0	0	0	3	0	0	0	0	0	Bacteria	Chloroflexi	Chloroflexia	Thermomicrobiales	JG30-KF-CM45
76f0fcc33f934e2b61af2f247bc87492	0	0	0	0	0	0	2	0	0	0	0	0	0	0	0	0	0	0	0	0	0	0	0	Bacteria	Patescibacteria	Saccharimonadia	Saccharimonadales
76fa3ed66662831899e075f9a1351332	0	0	0	0	0	0	0	0	0	0	15	0	0	0	0	0	0	0	0	0	0	0	0	Bacteria
7703029cfff6ce71a26f5c0328e0af22	0	0	0	0	0	0	0	0	0	0	0	0	0	0	0	0	0	0	0	0	17	0	0	Bacteria	Gemmatimonadota	Gemmatimonadetes	Gemmatimonadales	Gemmatimonadaceae	Gemmatimonas
770996de54b09cb52648594a35854cdb	0	0	0	0	0	0	0	0	0	0	0	0	0	0	0	0	0	0	0	6	0	0	12	Bacteria	Gemmatimonadota	Gemmatimonadetes	Gemmatimonadales	Gemmatimonadaceae	Gemmatimonas
770b1b98c1be0edda6ccb95c2902b923	0	0	0	0	0	0	0	0	0	0	0	0	0	0	0	0	0	0	0	0	12	0	0	Bacteria	Actinobacteriota	Actinobacteria	Micrococcales	Intrasporangiaceae
770e8696ba025a3bea9ffb9801644fbf	0	0	0	0	0	0	0	0	0	0	0	0	0	0	6	0	0	0	0	0	0	0	0	Bacteria	Actinobacteriota	Acidimicrobiia	Microtrichales
770f212f0b01b2fb8fbb01a2e8d9620b	0	0	5	0	0	0	0	0	0	0	0	0	0	0	0	0	0	0	0	0	0	0	0	Bacteria	Proteobacteria	Gammaproteobacteria	Burkholderiales	Oxalobacteraceae	Massilia
7710228d5a1c37cdf69b519759bcfdd5	0	0	0	0	0	0	0	0	0	0	0	0	0	27	0	0	0	0	0	0	0	0	0	Bacteria	Planctomycetota	Planctomycetes	Pirellulales	Pirellulaceae	uncultured
77237b184fc5f91d5626f437a6622a5e	0	0	0	0	0	0	0	0	0	0	0	0	0	0	0	0	0	38	0	0	0	0	0	Bacteria	Actinobacteriota	Actinobacteria	Streptomycetales	Streptomycetaceae	Streptomyces
772429cb5f03485c4c02dadb7488a33c	0	0	0	0	0	0	0	0	0	0	0	0	0	0	12	0	0	0	0	0	0	0	0	Bacteria	Acidobacteriota	Subgroup 5
7725c85baf4b60deeab5acf94622755e	0	0	3	0	0	0	0	0	0	0	0	0	0	0	0	0	0	0	0	0	0	0	0	Bacteria	Verrucomicrobiota	Verrucomicrobiae	Opitutales	Opitutaceae	Opitutus
7737b00ec3eda202ee0a8e39a9bcf028	0	0	0	0	0	0	0	0	0	0	0	0	0	0	0	0	0	0	0	0	0	4	0	Bacteria	Proteobacteria	Alphaproteobacteria	Rhizobiales	Xanthobacteraceae	Pseudolabrys
7760942725166307d6f7924361bdf66a	0	0	0	0	0	7	0	0	0	0	0	0	0	0	0	0	0	0	0	0	0	0	0	Bacteria	Proteobacteria	Gammaproteobacteria	CCD24
776e5bee5362aabe44823f0b7151c2bd	0	1	0	0	0	0	0	0	0	0	0	0	0	0	0	0	0	0	0	0	0	0	0	Bacteria	Actinobacteriota	Thermoleophilia	Solirubrobacterales	Solirubrobacteraceae	Conexibacter
7778cfb94dde266e586b001f990fe1f4	0	0	6	0	0	0	0	0	0	0	0	0	0	0	0	0	0	0	0	0	0	0	0	Bacteria	Gemmatimonadota	Gemmatimonadetes	Gemmatimonadales	Gemmatimonadaceae	Gemmatimonas
778d655dbd802e649037aa69775e18f8	0	2	0	0	0	0	0	0	0	0	0	0	0	0	0	0	0	0	0	0	0	0	0	Bacteria	Proteobacteria	Gammaproteobacteria	Burkholderiales	Comamonadaceae
77917c579ac6259a1a11e90d66ee1bf2	0	0	0	0	0	0	0	0	0	0	0	0	0	0	0	0	0	24	0	0	0	0	0	Bacteria	Proteobacteria	Alphaproteobacteria	Rhizobiales	Hyphomicrobiaceae	Pedomicrobium
7791d11101c2b50aa11c8a9821fa6090	0	0	0	0	0	0	0	0	0	0	0	0	0	0	0	0	0	0	0	0	0	13	0	Bacteria	Gemmatimonadota	Gemmatimonadetes	Gemmatimonadales	Gemmatimonadaceae	uncultured
7791f60fb9804a65c928bee205b25a29	0	0	0	0	0	0	0	0	0	0	0	0	0	0	0	0	0	0	27	0	0	0	0	Bacteria	Gemmatimonadota	Gemmatimonadetes	Gemmatimonadales	Gemmatimonadaceae	Gemmatimonas
779297b57e84bbce3618c04bd79cc3c1	0	0	0	6	0	0	0	0	0	0	0	0	0	0	0	0	0	0	0	0	0	0	0	Bacteria	Acidobacteriota	Holophagae	Subgroup 7
779fd184f34f76517a5845959d68b4b3	5	0	0	0	0	0	0	0	0	0	0	0	0	0	0	0	0	0	0	0	0	0	0	Bacteria	Planctomycetota	Planctomycetes	Pirellulales	Pirellulaceae	Pir4 lineage
77a10a0aa628556bd0f114df1a06ef63	0	0	0	0	0	0	0	0	0	0	16	0	0	0	0	0	0	0	0	0	0	0	0	Bacteria	Firmicutes	Bacilli	Paenibacillales	Paenibacillaceae	Paenibacillus
77a1857c3858502adb87aa922fdc469c	0	0	0	0	0	12	0	0	0	0	0	0	0	0	0	0	0	0	0	0	0	0	0	Bacteria	Bacteroidota	Bacteroidia	Sphingobacteriales	NS11-12 marine group
77a5cd6a9d74391f37bf4026eecfa556	0	0	7	0	0	0	0	0	0	0	0	0	0	0	0	0	0	0	0	0	0	0	0	Bacteria	Proteobacteria	Gammaproteobacteria
77a8b0103d7453448a7b34d5e5ab2af7	0	0	0	0	0	0	0	0	0	0	0	0	0	0	9	0	0	0	0	0	0	0	0	Bacteria	Acidobacteriota	Vicinamibacteria	Vicinamibacterales	Vicinamibacteraceae
77bc1d9917b69c23d5e194a5e4a7861c	0	0	0	0	0	0	0	0	0	0	0	47	0	0	0	0	0	0	0	0	0	0	0	Bacteria	Acidobacteriota	Vicinamibacteria	Vicinamibacterales	Vicinamibacteraceae
77c21b5992209a4631a6e8fcbeff747c	0	0	0	0	0	0	0	0	0	0	0	0	0	0	3	0	0	0	0	0	0	0	0	Bacteria	Bacteroidota	Bacteroidia	Sphingobacteriales	env.OPS 17
77cac57df63e2519cd50bba397734b3a	3	0	0	0	0	0	0	0	0	0	0	0	0	0	0	0	0	0	0	0	0	0	0	Bacteria	Actinobacteriota	Actinobacteria	Micrococcales	Microbacteriaceae	Agromyces
77cd333b2d849cbad95d64a34e9e3958	0	0	0	0	0	0	0	0	0	0	0	0	0	0	0	0	0	9	0	0	0	0	0	Bacteria	Acidobacteriota	Blastocatellia	Pyrinomonadales	Pyrinomonadaceae	RB41
77da1f3083d79c062676ed2f2597a33e	0	0	0	0	0	0	0	0	0	0	0	0	0	0	1	0	0	0	0	0	0	0	0	Bacteria	Verrucomicrobiota	Verrucomicrobiae	Opitutales	Opitutaceae
77e7fea34ac77411a8160ff8b768de98	0	0	0	0	26	0	0	0	0	0	0	0	0	0	0	0	0	0	0	0	0	0	0	Bacteria	Myxococcota	Polyangia	Haliangiales	Haliangiaceae	Haliangium
77e8ee1c731fe2d6c935ca630c74e09e	5	0	0	0	0	0	0	0	0	0	0	0	0	0	0	0	0	0	0	0	0	0	0	Bacteria	Firmicutes	Clostridia
77e9c0bb2d7d85973a4cfe2ddda13efb	0	6	0	0	0	0	0	0	0	0	0	0	0	0	0	0	0	0	0	0	0	0	0	Bacteria	Bacteroidota	Bacteroidia	Sphingobacteriales	NS11-12 marine group
77f5071c8ea644c5b38fd4eab3dd67c8	0	0	10	0	0	0	0	0	0	0	0	0	0	0	0	0	0	0	0	0	0	0	0	Bacteria	Actinobacteriota	Actinobacteria	Propionibacteriales	Nocardioidaceae
77fb0d690afd5ee66b7a2261dba58eb2	11	0	0	0	0	0	0	0	0	0	0	0	0	0	0	0	0	0	0	0	0	0	0	Bacteria	Acidobacteriota	Blastocatellia	Pyrinomonadales	Pyrinomonadaceae	RB41
7804fff72fba280b7164622b8605f00f	0	0	0	0	0	1	0	0	0	0	0	0	0	0	0	0	0	0	0	0	0	0	0	Bacteria	Acidobacteriota	Subgroup 25
7813c8cfda1efbc95527c54f3c94c2e9	0	0	0	0	0	0	0	15	0	0	0	0	0	0	0	0	0	0	0	0	0	0	0	Bacteria	Actinobacteriota	Acidimicrobiia	Microtrichales	Ilumatobacteraceae	CL500-29 marine group
78207f4f4820e066989be4f99b7f6b6c	0	0	0	0	0	0	0	0	0	0	0	0	0	0	5	0	0	0	0	0	0	0	0	Bacteria	Proteobacteria	Gammaproteobacteria	Diplorickettsiales	Diplorickettsiaceae	uncultured
78278545658cfe658da5165c15e82105	0	0	10	0	0	0	0	0	0	0	0	0	0	0	0	0	0	0	0	0	0	0	0	Bacteria	Proteobacteria	Gammaproteobacteria	Burkholderiales	Nitrosomonadaceae	Ellin6067
7828d0cf3b3ac62da0559de7987e6841	0	0	0	0	0	0	0	0	0	0	0	0	0	0	0	0	0	0	0	0	0	11	0	Bacteria	Actinobacteriota
783193ebd79eeb21f4b235dddbdb6821	0	0	0	0	0	0	0	0	0	0	0	0	0	0	0	0	0	24	0	0	0	0	0	Bacteria	Actinobacteriota	Thermoleophilia	Solirubrobacterales	67-14
7832ef4258f7e9d61d6528e706e77d04	0	0	0	0	0	0	0	0	0	0	0	0	0	0	0	0	0	0	0	7	0	0	0	Bacteria	Acidobacteriota	Vicinamibacteria	Vicinamibacterales	Vicinamibacteraceae
7838d8361762becbed3707fef5c552ba	0	0	0	0	0	7	0	0	0	0	0	0	0	0	0	0	0	0	0	0	0	0	0	Bacteria	Proteobacteria	Gammaproteobacteria	Burkholderiales	Nitrosomonadaceae	MND1
7845a007100250d472a70989afe3f7d2	0	0	0	0	0	0	0	0	0	0	0	0	0	0	0	0	0	4	0	0	0	0	0	Bacteria	Acidobacteriota	Vicinamibacteria	Vicinamibacterales	uncultured
7854f45dc0744d9e4b0e2c69094420bd	4	0	0	0	0	0	0	0	0	0	0	0	0	0	0	0	0	0	0	0	0	0	0	Bacteria	Bacteroidota	Bacteroidia	Flavobacteriales	Flavobacteriaceae	Flavobacterium
7864763e429c680e0a03a33737dcd370	0	0	0	0	0	0	0	0	0	0	0	0	0	0	0	5	0	0	0	0	0	0	0	Bacteria	Bacteroidota	Bacteroidia	Sphingobacteriales	env.OPS 17
788006416e0cabe1f53d0c08c7c8198b	0	0	0	0	0	0	0	0	0	0	0	0	0	0	0	0	0	0	0	0	9	0	0	Bacteria	Actinobacteriota	Thermoleophilia	Solirubrobacterales	Solirubrobacteraceae	Solirubrobacter
7888399325e39e611b6409e36324c5d6	0	0	0	0	0	0	0	0	0	0	0	0	0	0	0	0	0	0	0	0	0	15	0	Bacteria	Actinobacteriota	Thermoleophilia	Gaiellales	uncultured
7896fc3503bab7c3612a58de05a92e81	0	0	0	0	0	0	0	0	0	0	0	0	0	0	0	0	0	0	0	0	0	7	0	Bacteria	Gemmatimonadota	Gemmatimonadetes	Gemmatimonadales	Gemmatimonadaceae	uncultured
78ae06e09096337ceddfdaa65bbd6f83	0	0	0	0	0	0	0	0	0	0	0	25	0	0	0	0	0	0	0	0	0	0	0	Bacteria	Actinobacteriota	Thermoleophilia	Solirubrobacterales	67-14
78b251b35d07c4ec5243e8f443e09c1c	2	0	0	0	0	0	0	0	0	0	0	0	0	0	0	0	0	0	0	0	0	0	0	Bacteria	Bacteroidota	Ignavibacteria	SJA-28
78bd46ae1709b89ca757ed08ac1e8231	0	0	0	0	0	0	0	0	0	0	0	0	0	0	0	0	0	0	0	10	0	0	0	Bacteria	Gemmatimonadota	Gemmatimonadetes	Gemmatimonadales	Gemmatimonadaceae	uncultured
78c84095d35b8b061111fa06ab955b2f	0	0	0	0	0	0	0	0	0	0	0	0	0	0	7	0	0	0	0	0	0	0	0	Bacteria	Bacteroidota	Bacteroidia	Chitinophagales	Chitinophagaceae	Edaphobaculum
78cd238ecc260f06e53be8013587a37c	0	0	0	0	0	0	0	0	0	0	21	0	0	0	0	0	0	0	0	0	0	0	0	Bacteria	Actinobacteriota	Thermoleophilia	Solirubrobacterales	Solirubrobacteraceae	Solirubrobacter
78d5cb645541d344f1c70d74e5a30435	0	0	0	0	0	0	0	0	0	0	4	0	0	0	0	0	0	0	0	0	0	0	0	Bacteria	Chloroflexi	KD4-96
78e46959c31b17872779e5497c025dcc	13	0	0	0	0	0	0	0	0	0	0	0	0	0	0	0	0	0	0	0	0	0	0	Bacteria	Proteobacteria	Alphaproteobacteria	Reyranellales	Reyranellaceae
78f55c332948fb15a8a2a0cc0285371a	0	0	0	0	0	0	0	0	0	0	9	0	0	0	0	0	0	0	0	0	0	0	0	Bacteria	Bacteroidota	Bacteroidia	Chitinophagales	Chitinophagaceae	Ferruginibacter
78f8390250d04a0434f35286cf6fa1f2	0	0	0	7	0	0	0	0	0	0	0	0	0	0	0	0	0	0	0	0	0	0	0	Bacteria	Actinobacteriota	Thermoleophilia	Solirubrobacterales	67-14
7901228bd009d20974256053c181db48	0	0	0	0	0	0	0	0	0	0	0	0	0	0	0	0	0	0	0	0	10	0	0	Bacteria	Actinobacteriota	Acidimicrobiia	IMCC26256
790eaae229f434297afcb3cbd7cf22df	0	0	0	0	0	0	0	0	0	0	0	0	0	0	0	0	0	0	0	0	6	0	0	Bacteria	Patescibacteria	Gracilibacteria	Candidatus Peribacteria
7917d9e705f694831e87943d0700439b	0	0	0	9	0	0	0	0	0	0	0	0	0	0	0	0	0	0	0	0	0	0	0	Bacteria	Actinobacteriota	Thermoleophilia	Solirubrobacterales	Solirubrobacteraceae	Solirubrobacter
79226c363c618375c4508b622fae0fa3	0	0	0	17	0	0	0	0	0	0	0	0	0	0	0	0	0	0	0	0	0	0	0	Bacteria	Actinobacteriota	Thermoleophilia	Gaiellales	uncultured
7922a38e01e71f52112c3447de4957e0	0	0	6	0	0	0	0	0	0	0	0	0	0	0	0	0	0	0	0	0	0	0	0	Bacteria	Proteobacteria	Alphaproteobacteria	Rickettsiales	Rickettsiaceae	Rickettsia
7929ce5d2f4ce5bad99eba9a09125eae	0	0	0	3	0	0	0	0	0	0	0	0	0	0	0	0	0	0	0	0	0	0	0	Bacteria	Myxococcota	Polyangia	Haliangiales	Haliangiaceae	Haliangium
792ceeeced9fd84d30a1d2f7718862ab	0	0	0	0	0	0	0	0	0	0	0	0	0	2	0	0	0	0	0	0	0	0	0	Bacteria	Proteobacteria	Gammaproteobacteria
79337004d90b03242fa2d9b96d275405	0	0	0	0	0	0	0	0	0	0	0	0	0	0	0	0	0	12	0	0	0	0	0	Bacteria	Myxococcota	Polyangia	Haliangiales	Haliangiaceae	Haliangium
79367fe38e027ef748a308ce571c814f	0	0	0	0	0	0	0	0	0	9	0	0	0	0	0	0	0	0	0	0	0	0	0	Bacteria	Proteobacteria	Alphaproteobacteria	Rhizobiales	Rhizobiaceae
793ce73dd849ded5d7d6bc9708f73bce	0	0	0	0	0	0	0	0	0	0	0	0	0	0	0	0	0	0	0	0	0	13	0	Bacteria
7940bb1e4a2a9fc9ec60fb15ddd38f53	0	0	0	9	0	14	0	0	0	32	19	0	0	0	0	0	0	0	0	0	0	0	0	Bacteria	Proteobacteria	Alphaproteobacteria	Rhizobiales	Hyphomicrobiaceae	Pedomicrobium
7951912cac3c7ab25bd2d92f759dc1ff	0	5	0	0	0	0	0	0	0	0	0	0	0	0	0	0	0	0	0	0	0	0	0	Bacteria	Planctomycetota	Phycisphaerae	Tepidisphaerales	WD2101 soil group
7952ce8c93321ce35aa1e9642601677e	0	0	0	0	0	0	0	0	0	0	0	0	0	0	0	0	0	0	0	0	0	6	0	Bacteria	Myxococcota	Polyangia	Polyangiales	BIrii41
7970ae24de89ef5ffd088c8f98f32c24	0	0	0	0	0	0	0	0	0	0	0	0	10	0	0	0	0	0	0	0	0	0	0	Bacteria	Myxococcota	Polyangia	Haliangiales	Haliangiaceae	Haliangium
798251f72ef7c2984664905bd383c626	0	0	0	0	0	0	0	0	0	0	0	0	0	0	0	0	0	0	0	0	0	2	0	Bacteria	Actinobacteriota	Actinobacteria	Streptosporangiales	Thermomonosporaceae	Actinoallomurus
79a112b8deb6f9c84cde43de720c43b9	0	0	0	0	0	0	0	0	0	0	2	0	0	0	0	0	0	0	0	0	0	0	0	Bacteria	Gemmatimonadota	Gemmatimonadetes	Gemmatimonadales	Gemmatimonadaceae	Gemmatimonas
79a297bd4847e6198d35754fe7db8023	0	6	0	0	0	0	0	0	0	0	0	0	0	0	0	0	0	0	0	0	0	0	0	Bacteria	Nitrospirota	Nitrospiria	Nitrospirales	Nitrospiraceae	Nitrospira
79acd460c39e859c950a0cbfe30ae256	0	6	0	0	0	0	0	0	0	0	0	0	0	0	0	0	0	0	0	0	0	0	0	Bacteria	Verrucomicrobiota	Verrucomicrobiae	Chthoniobacterales	Chthoniobacteraceae	Candidatus Udaeobacter
79b034f8929ae38a4816cf971cd38c7e	0	0	0	0	0	0	0	0	0	0	0	0	0	5	0	0	0	0	0	0	0	0	0	Bacteria	Planctomycetota	Planctomycetes	Pirellulales	Pirellulaceae	uncultured
79b052eda3463d7bf9649c6cbf742629	0	0	0	1	0	0	0	0	0	0	0	0	0	0	0	0	0	0	0	0	0	0	0	Bacteria	Acidobacteriota	Vicinamibacteria	Vicinamibacterales	uncultured
79b23a8e922cd97fcb548fb6c6a0e489	0	0	0	0	21	0	0	0	0	0	0	0	0	0	0	0	0	0	0	0	0	0	0	Bacteria	Proteobacteria	Alphaproteobacteria	Rhizobiales
79c0dbeb08675ffe6e80afdfdbefe724	0	0	0	0	0	0	0	0	0	0	0	0	0	0	0	0	0	0	0	7	0	0	0	Bacteria	Proteobacteria	Gammaproteobacteria	Nitrosococcales	Nitrosococcaceae	wb1-P19
79c13c16521c48370c150511c728e59b	0	14	0	0	0	0	0	0	0	0	0	0	0	0	0	0	0	0	0	0	0	0	0	Bacteria	Bacteroidota	Bacteroidia	Chitinophagales	Chitinophagaceae
79cd1c2a4280f112cf4d06f73f2bc97f	0	0	3	0	0	0	0	0	0	0	0	0	0	0	0	0	0	0	0	0	0	0	0	Bacteria	Bacteroidota	Bacteroidia	Chitinophagales	Saprospiraceae	uncultured
79ce64634d746cba344a258322f38b5c	0	0	0	0	0	0	0	0	0	0	0	0	0	0	0	1	0	0	0	0	0	0	0	Bacteria	Chloroflexi	Chloroflexia	Chloroflexales	Roseiflexaceae
79d656f63f8d4f0f4198da6e21335166	0	0	0	0	0	7	0	0	0	0	0	0	0	0	0	0	0	0	0	0	0	0	0	Bacteria	Proteobacteria	Gammaproteobacteria	Burkholderiales	Nitrosomonadaceae	Ellin6067
79d72385ed66c04011a3e3cb30c3c82b	0	0	0	0	0	0	0	0	0	31	0	0	0	0	0	0	0	0	0	0	0	0	0	Bacteria	Firmicutes	Bacilli	Bacillales	Bacillaceae	Bacillus
79ed92713914d5e35bd4ecf11ef66300	0	0	0	0	0	0	0	0	0	0	0	0	0	0	0	0	0	0	0	6	0	0	0	Bacteria	Actinobacteriota	Actinobacteria
7a05f49fc9d06fef86f15cf54810f8e1	0	0	0	0	0	0	0	0	0	0	0	0	0	0	0	0	0	0	0	0	0	5	0	Bacteria	Actinobacteriota	Acidimicrobiia
7a0619979fb663ce0cbbff3689c5e439	0	0	0	0	0	0	0	0	0	0	0	0	0	0	0	13	0	0	0	0	0	0	0	Bacteria	Chloroflexi	TK10
7a29a8f637c5520214a8f64e1693d04a	0	0	0	0	0	0	0	0	0	0	0	0	0	0	4	0	0	0	0	0	0	0	0	Bacteria	Proteobacteria	Alphaproteobacteria
7a2ad178e16f90cafb42ec7aeddae20f	0	0	0	0	0	0	0	0	0	0	0	0	0	0	0	0	0	0	0	0	0	14	0	Bacteria	Proteobacteria	Gammaproteobacteria	Burkholderiales	Nitrosomonadaceae	Ellin6067
7a2b6d4e609665d92c12ceb2773784cf	5	0	0	0	0	0	0	0	0	0	0	0	0	0	0	0	0	0	0	0	0	0	0	Bacteria	Bacteroidota	Bacteroidia	Chitinophagales	Chitinophagaceae
7a303fa90b54b3b196664fe736d2b029	1	0	0	0	0	0	0	0	0	0	0	0	0	0	0	0	0	0	0	0	0	0	0	Bacteria	Proteobacteria	Gammaproteobacteria	Burkholderiales	Oxalobacteraceae	Massilia
7a3a86a00391e4fd162bc3ae22b8c57d	0	0	8	0	0	0	0	0	0	0	0	0	0	0	0	0	0	0	0	0	0	0	0	Bacteria	Myxococcota	bacteriap25
7a42e64f565b404bd1274d0724ba716b	0	0	0	0	0	0	0	0	0	0	0	0	0	11	0	0	0	0	0	0	0	0	0	Bacteria	Proteobacteria	Gammaproteobacteria	Burkholderiales	TRA3-20
7a4edd6de09ca978025245a2e0e750db	3	0	0	0	0	0	0	0	0	0	0	0	0	0	0	0	0	0	0	0	0	0	0	Bacteria	Bacteroidota	Bacteroidia	Chitinophagales	Chitinophagaceae	Edaphobaculum
7a5314a081244824131d8b5e6699d3b1	0	0	3	0	0	0	0	0	0	0	0	0	0	0	0	0	0	0	0	0	0	0	0	Bacteria	Planctomycetota	Planctomycetes	Gemmatales	Gemmataceae	uncultured
7a54e3f4dccafbd99ecf96306a114beb	0	0	21	0	0	0	0	0	0	0	0	0	0	0	0	0	0	0	0	0	0	0	0	Bacteria	Actinobacteriota
7a5b9e2a66bb69b4d975014c0096ce37	0	0	8	0	0	0	0	0	0	0	0	0	0	0	0	0	0	0	0	0	0	0	0	Bacteria
7a706fa47ab06c8dae81e6ac59d180be	0	3	0	0	0	0	0	0	0	0	0	0	0	0	0	0	0	0	0	0	0	0	0	Bacteria	Verrucomicrobiota	Verrucomicrobiae	Opitutales	Opitutaceae
7a7988e10389472498653eb2efc04534	0	0	0	0	0	0	0	0	0	0	0	0	0	0	0	0	0	0	22	0	0	0	0	Bacteria	Acidobacteriota	Vicinamibacteria	Vicinamibacterales	uncultured
7a7c585939407f51700bc3596698e376	0	0	0	0	0	0	0	0	0	0	0	0	0	0	0	0	0	0	0	0	0	0	8	Bacteria	Chloroflexi	Anaerolineae	SBR1031	A4b
7a952d9f0e0edaf26094e8a915e68e9c	0	0	0	0	0	0	0	0	0	0	0	0	0	0	0	0	0	0	0	0	0	6	0	Bacteria	Actinobacteriota	Thermoleophilia	Solirubrobacterales	67-14
7a9f18a9b25ee333b3e38348a74197cc	0	0	0	0	0	0	0	0	0	0	37	0	0	0	0	0	0	0	0	0	0	0	0	Bacteria	Actinobacteriota	Actinobacteria	Propionibacteriales	Nocardioidaceae	Nocardioides
7aa6e5f27995fa80b2b64c7916d80110	0	0	0	0	0	0	0	0	0	0	0	0	0	0	0	0	0	0	0	0	8	0	0	Bacteria	Acidobacteriota	Vicinamibacteria	Vicinamibacterales	Vicinamibacteraceae
7aac2c3a767f06d673c542ef299a2e75	0	0	0	0	23	0	0	0	0	0	0	0	0	0	0	0	0	0	0	0	0	0	0	Bacteria	Cyanobacteria	Cyanobacteriia	Chloroplast
7ab2a10df59c879468078cdd06bdd47f	1	0	0	0	0	0	0	0	0	0	0	0	0	0	0	0	0	0	0	0	0	0	0	Bacteria	Bacteroidota	Bacteroidia	Cytophagales	Microscillaceae	uncultured
7ab328a56140cb8365acfcf9f993f8a4	0	0	0	0	0	0	0	0	0	0	0	0	0	0	0	0	23	0	0	0	0	0	0	Bacteria	Cyanobacteria	Cyanobacteriia	Chloroplast
7ab3a0aa81d017efcd22e9ad8b1aed94	8	0	0	0	0	0	0	0	0	0	0	0	0	0	0	0	0	0	0	0	0	0	0	Bacteria	Firmicutes	Bacilli	Bacillales	Bacillaceae	Bacillus
7ab3a2abaa187740c3c193c060a7deb0	0	0	0	0	0	0	0	0	0	0	4	0	0	0	0	0	0	0	0	0	0	0	0	Bacteria	Actinobacteriota	MB-A2-108
7ab71e78c7acae56291ca92e248c8870	0	0	8	0	0	0	0	0	0	0	0	0	0	0	0	0	0	0	0	0	0	0	0	Bacteria	Armatimonadota	Chthonomonadetes	Chthonomonadales
7ac3fa9c863d93b345855e82bdf793ec	0	0	0	0	0	0	0	0	0	0	0	0	0	0	0	0	0	0	0	0	0	3	0	Bacteria
7acbecbbdf21ce43b7ee472b80a613f3	0	0	0	0	0	0	0	0	0	0	0	0	0	0	0	0	0	0	0	8	0	0	0	Bacteria	Acidobacteriota	Subgroup 25
7adcfdb55fa30ec6ef7fb7fd6303bf1f	0	0	0	0	0	0	0	0	0	0	0	0	0	0	0	0	0	0	0	6	0	0	0	Bacteria	Proteobacteria	Alphaproteobacteria	Elsterales	uncultured
7aeccce0d024901fcb75e481993c1a18	0	0	0	0	0	0	0	0	0	0	0	8	0	0	0	0	0	0	0	0	0	0	0	Bacteria	Chloroflexi	Anaerolineae	SBR1031
7af013a5ffda6bc266d56aff9d554736	0	0	26	0	0	0	0	0	0	0	0	0	0	0	0	0	0	0	0	0	0	0	0	Bacteria	Planctomycetota	Planctomycetes	Pirellulales	Pirellulaceae	uncultured
7afe8de06e0e6790f84525b3372b635d	0	0	0	0	0	0	0	0	0	0	0	0	0	0	0	0	0	0	0	0	0	44	0	Bacteria	Acidobacteriota	Vicinamibacteria	Vicinamibacterales	uncultured
7b048151210a2aa543c7fd59b6862bc6	0	0	0	0	0	0	0	0	0	0	0	0	0	0	0	0	55	0	0	0	0	0	0	Bacteria	Actinobacteriota	Actinobacteria	Corynebacteriales	Corynebacteriaceae	Corynebacterium
7b115f891ade2e972d3db7c1ab734594	0	0	0	0	0	0	0	0	0	0	0	0	0	0	0	0	0	0	0	0	0	11	0	Bacteria	Myxococcota	Polyangia	Haliangiales	Haliangiaceae	Haliangium
7b11777bd25ee202b55ee9a4bd1b6565	0	0	0	0	109	77	159	199	216	0	0	0	160	205	14	31	9	0	0	0	0	0	0	Bacteria	Firmicutes	Bacilli	Bacillales	Bacillaceae	Bacillus
7b1410b97ce25f26b29f4fed65708210	1	0	0	0	0	0	0	0	0	0	0	0	0	0	0	0	0	0	0	0	0	0	0	Bacteria	Acidobacteriota	Thermoanaerobaculia	Thermoanaerobaculales	Thermoanaerobaculaceae	Subgroup 10
7b1996e24f7a20c3639b7b6888cf42a6	0	0	0	0	0	0	0	0	0	0	0	0	0	0	0	0	0	0	0	0	0	6	0	Bacteria	Proteobacteria	Gammaproteobacteria	Burkholderiales	A21b
7b26955b86f701837740b54f566d2f50	0	0	0	0	3	0	0	0	0	2	0	0	0	0	0	0	0	0	0	0	0	0	0	Bacteria	Chloroflexi	Anaerolineae	Caldilineales	Caldilineaceae	uncultured
7b284eaddeb07909655d42cc7654473a	0	0	0	0	0	21	0	0	0	0	0	0	0	0	0	0	0	0	0	0	0	0	0	Bacteria	Gemmatimonadota	Gemmatimonadetes	Gemmatimonadales	Gemmatimonadaceae	uncultured
7b2a81e949cf650660db0f9252824b03	0	0	0	8	0	0	0	0	0	0	0	0	0	0	0	0	0	0	0	0	0	0	0	Bacteria	Verrucomicrobiota	Verrucomicrobiae	Pedosphaerales	Pedosphaeraceae
7b34613bd67eefbded4de94d6bcf2a2e	0	0	0	0	0	0	0	0	0	0	0	0	0	0	0	0	0	0	0	0	9	0	0	Bacteria	Actinobacteriota	Thermoleophilia	Gaiellales	uncultured
7b43b3810446650f64729d0d8ba4f5c6	0	1	0	0	0	0	0	0	0	0	0	0	0	0	0	0	0	0	0	0	0	0	0	Bacteria	Bacteroidota	Bacteroidia	Chitinophagales	Chitinophagaceae
7b455d9ab3b72c0f5a30bb0def4ccea5	0	0	0	0	0	0	0	0	0	0	0	0	0	0	0	0	0	0	19	0	0	0	0	Bacteria	Bdellovibrionota	Oligoflexia	0319-6G20
7b474c889435de7220d0d9ddf72f4822	0	0	5	0	0	0	0	0	0	0	0	0	0	0	0	0	0	0	0	0	0	0	0	Bacteria	Proteobacteria	Gammaproteobacteria	Burkholderiales	Comamonadaceae
7b4c5218bec6e713bc57dee73c596dc2	0	0	0	0	0	0	0	0	0	0	0	36	0	0	0	0	0	0	0	0	0	0	0	Bacteria	Verrucomicrobiota	Verrucomicrobiae	Chthoniobacterales	Chthoniobacteraceae	Candidatus Udaeobacter
7b6f21e40b2e35234e559a2338e1fe91	0	0	0	0	0	0	0	0	0	0	0	0	0	0	0	0	0	1	0	0	0	0	0	Bacteria	Bacteroidota	Kapabacteria	Kapabacteriales
7b6f923eb06f10d73720e1cdf0dae403	7	0	0	0	0	0	0	0	0	0	0	0	0	0	0	0	0	0	0	0	0	0	0	Bacteria	Actinobacteriota	Thermoleophilia
7b73c85dec27979660c13647d82d1874	0	0	0	0	0	0	0	0	0	0	0	0	0	0	0	0	0	0	0	0	7	0	0	Bacteria	Chloroflexi	Dehalococcoidia	S085
7bb89c2c1c4051b7b95f068741bfe8a6	0	0	0	0	0	0	0	0	0	0	1	0	0	0	0	0	0	0	0	0	0	0	0	Bacteria	Planctomycetota	Planctomycetes	Gemmatales	Gemmataceae	uncultured
7bbddc0ef38ca2f2820758378c3baa47	3	0	0	0	0	0	0	0	0	0	0	0	0	0	0	0	0	0	0	0	0	0	0	Bacteria	Planctomycetota	Planctomycetes	Gemmatales	Gemmataceae	Fimbriiglobus
7bc4863cef7a76659ec66ede8e8ac835	0	0	2	0	0	0	0	0	0	0	0	0	0	0	0	0	0	0	0	0	0	0	0	Bacteria	Bacteroidota	Bacteroidia	Chitinophagales	Saprospiraceae	uncultured
7bd25ade8f9a7c0dbc3acc3987230d0f	0	6	0	0	0	0	0	0	0	0	0	0	0	0	0	0	0	0	0	0	0	0	0	Bacteria	Bacteroidota	Bacteroidia	Chitinophagales	Chitinophagaceae	Ferruginibacter
7bdfb43904baa00365e6b94a54bace49	0	0	0	0	0	0	0	0	0	0	0	0	0	0	0	0	0	0	23	0	0	0	0	Bacteria	Acidobacteriota	Vicinamibacteria	Vicinamibacterales	Vicinamibacteraceae
7be2a8ec934e8bb225efed4e43f1a305	0	0	6	0	0	0	0	0	0	0	0	0	0	0	0	0	0	0	0	0	0	0	0	Bacteria	Gemmatimonadota	Gemmatimonadetes	Gemmatimonadales	Gemmatimonadaceae	Gemmatimonas
7beb7cdbbb83cc50d4a25c537667309f	0	0	0	0	0	0	0	0	9	0	0	0	0	0	0	0	0	0	0	0	0	0	0	Bacteria	Acidobacteriota	Vicinamibacteria	Subgroup 17
7bf5390854ede3b4babb66a239d05e45	3	0	0	0	0	0	0	0	0	0	0	0	0	0	0	0	0	0	0	0	0	0	0	Bacteria	Proteobacteria	Alphaproteobacteria	Puniceispirillales	Puniceispirillales Incertae Sedis	Constrictibacter
7c20b022e3f08433b676b3f2ce4a0568	0	0	6	10	0	0	0	0	0	0	0	0	0	0	0	0	0	0	0	0	0	0	0	Bacteria	Chloroflexi	KD4-96
7c24868656ba5f8e7a481d92326d7bd7	0	0	0	0	0	0	0	0	0	0	0	0	0	0	0	0	0	0	0	0	0	10	0	Bacteria	Myxococcota	Polyangia	Haliangiales	Haliangiaceae	Haliangium
7c2d96c174178be0c03968efe2a3032f	0	0	0	8	0	0	0	0	0	0	0	0	0	0	0	0	0	0	0	0	0	0	0	Bacteria	Chloroflexi	JG30-KF-CM66
7c2ec21136127e8cc3373040394446b6	0	0	0	0	0	0	0	0	0	0	0	0	0	0	0	0	0	0	0	8	0	0	0	Bacteria	Actinobacteriota	Actinobacteria	Propionibacteriales	Propionibacteriaceae	Friedmanniella
7c3153962f54298c182b30e1b6dfb93b	0	0	0	0	0	0	0	0	0	0	0	0	0	0	0	0	0	0	0	0	0	3	0	Bacteria	Chloroflexi	Chloroflexia	Kallotenuales	AKIW781
7c32ecc0ddfc3eca3485dde10078b78c	0	0	0	0	0	8	0	0	0	0	0	0	0	0	0	0	0	0	0	0	0	0	0	Bacteria	Myxococcota	Polyangia
7c33b1aaacd2bbd792adf705c5de4421	0	0	0	0	0	0	0	0	0	0	4	0	0	0	0	0	0	0	0	0	0	0	0	Bacteria	Gemmatimonadota	Gemmatimonadetes	Gemmatimonadales	Gemmatimonadaceae
7c46912a84cbd027344608c432a55800	4	0	0	0	0	0	0	0	0	0	0	0	0	0	0	0	0	0	0	0	0	0	0	Bacteria	Bacteroidota	Bacteroidia	Chitinophagales	Chitinophagaceae
7c4d20c659930eede394da527aca1ad4	0	0	0	0	0	40	0	0	0	0	0	0	0	0	0	0	0	0	0	0	0	0	0	Bacteria	Proteobacteria	Alphaproteobacteria	Rhizobiales
7c55679385a51beb8836a26749831373	0	0	0	0	0	0	0	0	0	0	0	0	0	0	0	0	0	21	0	0	0	0	0	Bacteria	Actinobacteriota	Thermoleophilia	Gaiellales
7c56744bf6ede6eebe990e6efb1ff0ce	0	0	0	0	0	0	0	0	0	0	0	0	0	0	0	0	0	0	0	0	4	0	0	Bacteria	Actinobacteriota	Acidimicrobiia	IMCC26256
7c5942872e5d55d1633f6a0b9ccb2959	6	0	0	0	0	0	0	0	0	0	0	0	0	0	0	0	0	0	0	0	0	0	0	Bacteria	Cyanobacteria	Cyanobacteriia	Chloroplast
7c6d61d4e455b543f71c52c6a53de397	0	0	0	0	0	0	0	0	0	0	0	0	0	0	3	0	0	0	0	0	0	0	0	Bacteria	Acidobacteriota	Thermoanaerobaculia	Thermoanaerobaculales	Thermoanaerobaculaceae	Subgroup 10
7c76d515276c90afe89d91638d9b3fc1	0	0	0	0	0	0	0	0	0	0	0	0	0	0	0	0	0	0	0	9	0	0	0	Bacteria	Proteobacteria	Alphaproteobacteria	Rhizobiales	uncultured
7c89bdd267d5b8cfc1eec0b7d9310a38	0	0	0	0	10	0	0	0	0	0	0	0	0	0	0	0	0	0	0	0	0	0	0	Bacteria	Acidobacteriota	Vicinamibacteria	Vicinamibacterales	uncultured
7c8aaf722f919acaea2e2758cfc2873f	0	0	1	0	0	0	0	0	0	0	0	0	0	0	0	0	0	0	0	0	0	0	0	Bacteria	Bacteroidota	Bacteroidia	Sphingobacteriales
7c961ea297b3fa7dca4009cb0d06aa13	0	0	10	0	0	0	0	0	0	0	0	0	0	0	0	0	0	0	0	0	0	0	0	Bacteria	Proteobacteria	Gammaproteobacteria	Burkholderiales	A21b
7c97e459be319efdf8640c07d879b994	0	0	0	0	0	0	0	0	0	0	0	0	0	0	0	0	0	0	0	9	0	0	0	Bacteria	Proteobacteria	Gammaproteobacteria
7c9ae3e6e5a1bcf2671803b053da2477	1	0	0	0	0	0	0	0	0	0	0	0	0	0	0	0	0	0	0	0	0	0	0	Bacteria
7c9edee1bebf3fd281e03dcdfeb0fdf5	0	10	0	0	0	0	0	0	0	0	0	0	0	0	0	0	0	0	0	0	0	0	0	Bacteria	Gemmatimonadota	Gemmatimonadetes	Gemmatimonadales	Gemmatimonadaceae
7ca4d1a99eac7b41135f16c27e40c10f	0	0	0	0	0	0	0	0	0	0	0	0	0	0	0	0	0	2	0	0	0	0	0	Bacteria	Planctomycetota	Planctomycetes	Pirellulales	Pirellulaceae	Pir4 lineage
7ca84267b6b745bde62050b1274ec1fb	9	0	0	0	0	0	0	0	0	0	0	0	0	0	0	0	0	0	0	0	0	0	0	Bacteria	Actinobacteriota	Thermoleophilia	Solirubrobacterales	67-14
7caaa5089fd2a68aa49cc2a1b9366d2b	0	0	0	0	0	0	0	0	0	0	0	0	0	0	0	0	0	0	9	0	0	0	0	Bacteria	Myxococcota	bacteriap25
7cadbfe68443f34a54dbd7e320159749	4	0	0	0	0	0	0	0	0	0	0	0	0	0	0	0	0	0	0	0	0	0	0	Bacteria	Verrucomicrobiota	Omnitrophia	Omnitrophales	Omnitrophaceae	Candidatus Omnitrophus
7cb76d4f6e135b8d2fd7a7a88042b875	0	0	0	0	0	0	0	0	0	0	0	0	0	0	5	0	0	0	0	0	0	0	0	Bacteria	Gemmatimonadota	S0134 terrestrial group
7ccacb315942025fa538c93b61a919dc	0	2	0	0	0	0	0	0	0	0	0	0	0	0	0	0	0	0	0	0	0	0	0	Bacteria	Bdellovibrionota	Oligoflexia	0319-6G20
7cd1802deb6e3fdfa0ec5da739a1bdba	0	0	0	0	0	0	0	0	0	0	0	0	3	0	0	0	0	0	0	0	0	0	0	Bacteria
7cd630ceb7a019b100cd134b5ed381ba	3	0	0	0	0	0	0	0	0	0	0	0	0	0	0	0	0	0	0	0	0	0	0	Bacteria	Firmicutes	Negativicutes	Veillonellales-Selenomonadales	Sporomusaceae
7cdf30bc6fdb0bada97bb5cb69d07578	0	0	0	0	0	0	0	0	0	0	0	0	0	0	0	0	0	0	0	0	0	0	19	Bacteria	Proteobacteria	Gammaproteobacteria	Xanthomonadales	Rhodanobacteraceae
7ce572ff2da0d06ae5c3d442cf663011	0	0	0	0	0	0	0	0	0	0	11	0	0	0	0	0	0	0	0	0	0	0	0	Bacteria	Acidobacteriota	Vicinamibacteria	Vicinamibacterales	uncultured
7cebaf6385af537976fdfc323e471946	0	0	0	0	0	0	0	0	0	0	0	0	0	0	0	0	0	1	0	0	0	0	0	Bacteria
7ced69a50008f0339868e87aeaa76080	1	0	0	0	0	0	0	0	0	0	0	0	0	0	0	0	0	0	0	0	0	0	0	Bacteria	Planctomycetota	Planctomycetes	Pirellulales	Pirellulaceae	uncultured
7cf0aaf600b04956718f4c619a52850a	0	3	0	0	0	0	0	0	0	0	0	0	0	0	0	0	0	0	0	0	0	0	0	Bacteria	Proteobacteria	Alphaproteobacteria	Rhizobiales	Beijerinckiaceae
7cfc29d0181a6ce214400914a29b7728	0	0	0	0	0	0	0	0	0	0	0	0	0	0	0	0	0	0	0	0	0	0	12	Bacteria	Acidobacteriota	Vicinamibacteria	Vicinamibacterales	uncultured
7cff077b0d417f627449354a6378357e	0	0	0	0	0	0	0	0	0	0	0	0	0	0	2	0	0	0	0	0	0	0	0	Bacteria	Bacteroidota	Bacteroidia	Sphingobacteriales	env.OPS 17
7d0347eecc93f1bb8a987b8604f0bc36	0	7	0	0	0	0	0	0	0	0	0	0	0	0	0	0	0	0	0	0	0	0	0	Bacteria	Acidobacteriota	Blastocatellia	Pyrinomonadales	Pyrinomonadaceae	RB41
7d0924f0ca930e81d212bb46563a0b4c	3	7	6	0	0	0	0	0	0	0	0	0	0	0	0	0	0	0	0	0	0	0	0	Bacteria	Acidobacteriota	Holophagae	Subgroup 7
7d0e59853e0c7aab6743d8d9bbb49dab	0	0	0	0	0	0	0	0	0	0	0	0	0	0	9	0	0	0	0	0	0	0	0	Bacteria	Proteobacteria	Gammaproteobacteria	Legionellales	Legionellaceae	Legionella
7d16fa89d0beea209a3b28fea28fa73b	0	0	0	0	0	0	0	0	0	0	0	0	0	0	0	0	0	0	0	0	0	13	0	Bacteria	WS2
7d1cbc4100661dae5b579b5c8f8f7517	0	0	0	0	0	0	0	0	0	0	0	0	0	0	0	0	0	2	0	0	0	0	0	Bacteria	Actinobacteriota	Acidimicrobiia	IMCC26256
7d36082ae894104717e0ba9d06b90b6c	0	0	0	0	0	0	0	0	0	0	0	0	0	0	0	0	0	0	19	0	0	0	0	Bacteria	Myxococcota	bacteriap25
7d3996b2722bda0d5c80b704de7dd9ed	0	5	0	0	0	0	0	0	0	0	0	0	0	0	0	0	0	0	0	0	0	0	0	Bacteria	Planctomycetota	Planctomycetes	Planctomycetales	Rubinisphaeraceae	SH-PL14
7d3f3984d9361b9237215c769b1c6a1d	0	0	0	0	0	0	0	0	0	0	0	0	0	0	7	0	0	0	0	0	0	0	0	Bacteria	Acidobacteriota	Vicinamibacteria	Vicinamibacterales	Vicinamibacteraceae
7d44f08690a1a0de5cde55fe30e68196	0	2	0	0	0	0	0	0	0	0	0	0	0	0	0	0	0	0	0	0	0	0	0	Bacteria	Acidobacteriota	Thermoanaerobaculia	Thermoanaerobaculales	Thermoanaerobaculaceae	Subgroup 10
7d46fb4995b058d3db4e08facc32f81f	2	0	0	0	0	0	0	0	0	0	0	0	0	0	0	0	0	0	0	0	0	0	0	Bacteria	Planctomycetota	Planctomycetes	Pirellulales	Pirellulaceae	Pirellula
7d4e489dcacb33fe5523b93780b0e2ab	0	0	0	0	0	0	0	0	0	0	0	0	0	0	0	0	0	0	0	0	3	0	0	Bacteria	Proteobacteria	Gammaproteobacteria	Burkholderiales	TRA3-20
7d557b8f8c995ac32e931d12a08c897e	8	0	0	0	0	0	0	0	0	0	0	0	0	0	0	0	0	0	0	0	0	0	0	Bacteria	Planctomycetota	Phycisphaerae	Tepidisphaerales	WD2101 soil group
7d6d4eafad2a9ae15dd0e857ff3a2565	0	0	0	0	0	0	0	0	0	0	0	0	0	0	0	15	0	0	0	0	0	0	0	Bacteria	Chloroflexi	Anaerolineae	Caldilineales	Caldilineaceae	uncultured
7d77655915eb2913d32e6fa012fdb3bd	0	0	0	0	0	0	0	0	0	0	0	0	0	0	0	0	0	0	0	0	0	0	7	Bacteria	Chloroflexi	KD4-96
7d8d6109c71c7e864a62e0bf4a6f052c	0	2	0	0	0	0	0	0	0	0	0	0	0	0	0	0	0	0	0	0	0	0	0	Bacteria	Bdellovibrionota	Oligoflexia	0319-6G20
7d921bab15fd6eb7191b3abf969ab036	0	0	0	0	0	0	0	0	0	0	0	0	17	0	0	0	0	0	0	0	0	0	0	Bacteria	Actinobacteriota	Actinobacteria	Corynebacteriales	Nocardiaceae
7d9a73c1d9fa598566458f81668efbd5	0	0	3	0	0	0	0	0	0	0	0	0	0	0	0	0	0	0	0	0	0	0	0	Bacteria	Bacteroidota	Bacteroidia	Sphingobacteriales	env.OPS 17
7da9a5fc980a5abc5714ecb716a34411	0	5	0	0	0	0	0	0	0	0	0	0	0	0	0	0	0	0	0	0	0	0	0	Bacteria	Verrucomicrobiota	Verrucomicrobiae	Opitutales	Opitutaceae
7dbf3189b8b86129a4c33fcdcf12bfe6	0	0	0	6	0	0	0	0	0	0	0	0	0	0	0	0	0	0	0	0	0	0	0	Bacteria	Gemmatimonadota	Gemmatimonadetes	Gemmatimonadales	Gemmatimonadaceae	Gemmatimonas
7dc25bab714c3090c37993c4cd218163	0	0	0	0	0	0	0	0	0	0	0	0	0	0	4	0	0	0	0	0	0	0	0	Bacteria	Planctomycetota	Planctomycetes	Planctomycetales	uncultured
7ddfcc5e05b0ce3bb7aa9265c855dbda	0	0	0	0	0	0	0	0	0	0	0	0	0	0	0	0	0	0	0	9	0	0	0	Bacteria	Actinobacteriota	Acidimicrobiia	IMCC26256
7deaad7f5681402f91c0aacfcad3dc98	0	0	0	0	0	0	0	0	0	0	0	0	0	3	0	0	0	0	0	0	0	0	0	Bacteria	Firmicutes	Negativicutes	Veillonellales-Selenomonadales	Veillonellaceae	Megasphaera
7df61b391a06f72ae27877121bfce0cf	0	0	0	0	0	19	0	0	0	0	0	0	0	0	0	0	0	0	0	0	0	0	0	Bacteria	WS2
7dfc8660c7b195c833a4426aa88ebeb5	0	0	0	0	0	0	0	0	0	0	0	0	0	0	0	1	0	0	0	0	0	0	0	Bacteria	Planctomycetota	Pla4 lineage
7e2296ecc1c1aee21e4b82edeb09e08f	0	0	0	0	21	0	0	0	0	0	0	0	0	0	0	0	0	0	0	0	0	0	0	Bacteria	Planctomycetota	Pla4 lineage
7e28202d538c4eb3aed2069a234cfa96	0	0	0	0	0	0	0	0	0	0	0	0	0	0	0	0	0	0	16	0	0	0	0	Bacteria	Proteobacteria	Gammaproteobacteria	Gammaproteobacteria Incertae Sedis	Unknown Family
7e2f009de147fb360330f686bc49e94f	0	0	0	0	0	0	0	0	0	0	0	0	0	0	0	0	0	17	0	0	0	0	0	Bacteria	Bacteroidota	Bacteroidia	Flavobacteriales	Flavobacteriaceae	Flavobacterium
7e32cc9992a5eab15c5cec0db54fbbdd	0	0	0	0	0	0	0	0	0	0	0	0	0	0	0	0	0	0	0	11	8	0	48	Bacteria	Proteobacteria	Gammaproteobacteria	Burkholderiales	Comamonadaceae	Aquabacterium
7e3caaad670dcfa91af76dea54732769	0	0	0	1	0	0	0	0	0	0	0	0	0	0	0	0	0	0	0	0	0	0	0	Bacteria	Proteobacteria	Gammaproteobacteria	JG36-GS-52
7e4d55fd6e04fd7d53f6522c2e4ba0ce	0	0	0	0	0	0	0	0	0	0	0	0	0	0	0	0	0	0	0	5	0	0	0	Bacteria	Gemmatimonadota	Gemmatimonadetes	Gemmatimonadales	Gemmatimonadaceae	Gemmatimonas
7e53b60ee140cc05a717ec149f8c5436	0	0	0	0	0	0	0	0	0	0	0	0	0	0	0	0	0	0	0	0	0	0	6	Bacteria	Proteobacteria	Gammaproteobacteria	Burkholderiales	Comamonadaceae
7e57aab3d4faf2b81c86654e922568ee	5	0	0	0	0	0	0	0	0	0	0	0	0	0	0	0	0	0	0	0	0	0	0	Bacteria	Planctomycetota	Phycisphaerae	Tepidisphaerales	Tepidisphaeraceae
7e5da8e29bb888f6cfc2252eaddab274	0	0	3	0	0	0	0	0	0	0	0	0	0	0	0	0	0	0	0	0	0	0	0	Bacteria	Chloroflexi	TK10
7e5e45a996aafa2a154aede1857c58a4	0	0	0	0	0	0	0	0	0	0	0	0	0	0	0	0	0	0	0	0	0	3	0	Bacteria	Verrucomicrobiota	Omnitrophia	Omnitrophales
7e7078d294db3c789328e21bc687a76f	0	0	0	0	0	0	0	0	0	0	0	0	0	0	0	6	0	0	0	0	0	0	0	Bacteria	Bacteroidota	Bacteroidia	Sphingobacteriales	Sphingobacteriaceae	Mucilaginibacter
7e75c68bba19363b3a8caf7d793e711d	0	0	0	4	0	0	0	0	0	0	0	0	0	0	0	0	0	0	0	0	0	0	0	Bacteria	Armatimonadota	Fimbriimonadia	Fimbriimonadales	Fimbriimonadaceae
7e76306574e28d355f0bb85399132f29	0	0	0	0	0	0	0	0	0	0	0	0	0	0	4	0	0	0	0	0	0	0	0	Bacteria	Bacteroidota	Bacteroidia	Sphingobacteriales
7e7b5eb099aa7c249216c2d61604b5b0	0	0	0	0	0	0	0	0	0	23	0	0	0	0	0	0	0	0	0	0	0	0	0	Bacteria	Acidobacteriota	Vicinamibacteria	Vicinamibacterales
7e87020bd03432884fc359bbff82b98e	0	0	0	0	0	0	0	0	0	0	0	0	0	0	0	0	0	0	0	0	15	0	0	Bacteria	Proteobacteria	Gammaproteobacteria	Burkholderiales	Nitrosomonadaceae	Ellin6067
7e8fffa4b9959ebdecb5041c83e968e0	0	0	0	0	0	0	0	45	0	0	0	0	0	0	0	0	0	0	0	0	0	0	0	Bacteria	Proteobacteria	Gammaproteobacteria	Burkholderiales	Nitrosomonadaceae	Ellin6067
7e96221220b6485fffa18242da4cafa1	0	0	0	0	0	0	0	0	0	0	0	0	0	0	0	0	0	5	0	0	0	0	0	Bacteria	Actinobacteriota	Thermoleophilia	Solirubrobacterales	Solirubrobacteraceae	Solirubrobacter
7ea454b7d86c20733175c4df81eec0c9	3	0	0	0	0	0	0	0	0	0	0	0	0	0	0	0	0	0	0	0	0	0	0	Bacteria	Proteobacteria	Gammaproteobacteria	Steroidobacterales	Steroidobacteraceae	Steroidobacter
7ebdaf0e965a37a7ea04c1abf8838fa2	0	0	0	0	0	0	0	0	0	0	0	0	0	0	0	0	0	0	0	0	12	0	0	Bacteria	Chloroflexi	KD4-96
7ebeab5c5ab00c12911e413d6046b3a6	0	0	2	0	0	0	0	0	0	0	0	0	0	0	0	0	0	0	0	0	0	0	0	Bacteria	Planctomycetota	Phycisphaerae	Tepidisphaerales	Tepidisphaeraceae
7ec17311cc39a4f037b35eb80ffbfceb	0	0	0	0	0	0	0	0	0	0	0	0	0	0	0	4	0	0	0	0	0	0	0	Bacteria	Chloroflexi	Anaerolineae	RBG-13-54-9
7ec1e09b555b186af307c49d711f92a8	0	0	0	0	0	0	0	0	0	0	0	0	0	0	0	1	0	0	0	0	0	0	0	Bacteria	Entotheonellaeota	Entotheonellia	Entotheonellales	Entotheonellaceae
7ef467e77e65fcad787de1ee8c48e5e9	0	2	0	0	0	0	0	0	0	0	0	0	0	0	0	0	0	0	0	0	0	0	0	Bacteria	Gemmatimonadota	Gemmatimonadetes	Gemmatimonadales	Gemmatimonadaceae	Gemmatimonas
7ef97381a14b9a287369f82450a35e63	0	0	1	0	0	0	0	0	0	0	0	0	0	0	0	0	0	0	0	0	0	0	0	Bacteria	Proteobacteria	Gammaproteobacteria	Burkholderiales	Comamonadaceae	Aquabacterium
7f033ecd1916f63f7c7d41082204c865	0	0	0	0	2	0	0	0	0	0	0	0	0	0	0	0	0	0	0	0	0	0	0	Bacteria	Verrucomicrobiota	Verrucomicrobiae	Chthoniobacterales	Chthoniobacteraceae	Chthoniobacter
7f0412da72ccac1b6cbc0abd96fc4f0d	0	2	0	0	0	0	0	0	0	0	0	0	0	0	0	0	0	0	0	0	0	0	0	Bacteria	Acidobacteriota	Blastocatellia	DS-100
7f0837eff6ff82f10172c8d3df7dd6b9	0	0	0	0	0	0	0	0	0	0	0	0	0	0	0	0	0	0	0	0	6	0	0	Bacteria	Actinobacteriota	Thermoleophilia	Solirubrobacterales	67-14
7f0dde92dcf73fa4cebc609ea80e5bd8	0	0	0	4	0	0	0	0	0	0	0	0	0	0	0	0	0	0	0	0	0	0	0	Bacteria	Fibrobacterota	Fibrobacteria	Fibrobacterales	Fibrobacteraceae	possible genus 04
7f15d3305ca586a2e768c13d3b2e5b8c	8	0	0	0	0	0	0	0	0	0	0	0	0	0	0	0	0	0	0	0	0	0	0	Bacteria	Proteobacteria	Gammaproteobacteria	Burkholderiales	SC-I-84
7f17c2943c63d6eceb66da16c7041d64	0	5	0	0	0	0	0	0	0	0	0	0	0	0	0	0	0	0	0	0	0	0	0	Bacteria	Sumerlaeota	Sumerlaeia	Sumerlaeales	Sumerlaeaceae	Sumerlaea
7f1903d6e3ad93d319fb9610edb01c9f	0	0	6	0	0	0	0	0	0	0	0	0	0	0	0	0	0	0	0	0	0	0	0	Bacteria	Actinobacteriota	Actinobacteria	Pseudonocardiales	Pseudonocardiaceae	Pseudonocardia
7f1a179b15149c4ab975484bc3e1dde2	0	0	0	0	0	0	0	0	0	0	8	0	0	0	0	0	0	0	0	0	0	0	0	Bacteria	Acidobacteriota	Subgroup 5
7f21c78bf42313545af13f7d1bd64b9c	0	0	0	0	0	0	0	0	0	0	0	0	0	0	0	0	0	0	8	0	0	0	0	Bacteria	Proteobacteria	Alphaproteobacteria	Rhizobiales	Hyphomicrobiaceae	Pedomicrobium
7f29533f3aee08232f3c76af79d79b64	0	0	0	0	0	0	0	0	0	0	0	0	0	0	0	0	0	0	0	8	0	0	4	Bacteria	Gemmatimonadota	Gemmatimonadetes	Gemmatimonadales	Gemmatimonadaceae	uncultured
7f2a802d3be548cc52289cd931c90bc4	0	0	0	0	0	0	0	0	0	0	0	0	0	0	6	0	0	0	0	0	0	0	0	Bacteria	Proteobacteria	Gammaproteobacteria	Xanthomonadales	Rhodanobacteraceae	uncultured
7f2ac30babb50d51edeedf02c6c3cbbb	0	0	0	5	0	0	0	0	0	0	0	0	0	0	0	0	0	0	0	0	0	0	0	Bacteria	Gemmatimonadota	Gemmatimonadetes	Gemmatimonadales	Gemmatimonadaceae	Gemmatimonas
7f3693f1e715003e10a1ce737a5fc0a3	2	0	0	0	0	0	0	0	0	0	0	0	0	0	0	0	0	0	0	0	0	0	0	Bacteria	Dependentiae	Babeliae	Babeliales
7f3a3be8bb198fae3f4f62cd85ce107e	4	0	0	0	0	0	0	0	0	0	0	0	0	0	0	0	0	0	0	0	0	0	0	Bacteria	Myxococcota	Polyangia	Polyangiales	Polyangiaceae	Pajaroellobacter
7f3aacef4e1830ba3a3c0b6ba32192fe	2	0	0	0	0	0	0	0	0	0	0	0	0	0	0	0	0	0	0	0	0	0	0	Bacteria	Proteobacteria	Gammaproteobacteria	Burkholderiales	TRA3-20
7f460bb91f0e889ea065bdcbb96850ab	0	0	0	0	0	0	0	0	0	0	0	0	0	0	0	0	0	0	0	0	7	0	0	Bacteria	Proteobacteria	Alphaproteobacteria	Rhizobiales	A0839
7f4f49c2e07f5362bc84689e0e9f2e96	6	0	0	0	0	0	0	0	0	0	0	0	0	0	0	0	0	0	0	0	0	0	0	Bacteria	Proteobacteria	Gammaproteobacteria	Burkholderiales	Comamonadaceae
7f55947fe52cd0ab972b5e15eb07404a	0	0	2	0	0	0	0	0	0	0	0	0	0	0	0	0	0	0	0	0	0	0	0	Bacteria	Bdellovibrionota	Oligoflexia	0319-6G20
7f57144d1d10361f4a73f1cebc20ea18	0	0	0	4	0	0	0	0	0	0	0	0	0	0	0	0	0	0	0	0	0	0	0	Bacteria	Methylomirabilota	Methylomirabilia	Rokubacteriales
7f5ce695f3e8a13d05c2bf6f36cebcad	0	0	0	0	0	0	0	0	0	0	0	0	0	0	0	0	0	0	0	0	0	0	20	Bacteria	Chloroflexi	TK10
7f5e8505109275d5b9d2d7affb05c963	0	0	0	0	0	0	0	0	0	9	0	0	0	0	0	0	0	0	0	0	0	0	0	Bacteria	Planctomycetota	Planctomycetes	Gemmatales	Gemmataceae	Gemmata
7f6b72542af6d3be48c910bda46ffcbb	0	0	0	0	0	0	0	0	0	0	0	0	0	0	0	0	0	12	0	0	0	0	0	Bacteria	Actinobacteriota	Thermoleophilia	Solirubrobacterales	67-14
7f7215ecb72537fcf939bab40dc500d4	0	0	0	0	0	0	0	0	0	0	0	0	0	0	0	0	0	0	0	14	0	0	0	Bacteria	Chloroflexi	TK10
7f7a03df17e5b51098853fbfffd6147d	7	0	0	0	0	0	0	0	0	0	0	0	0	0	0	0	0	0	0	0	0	0	0	Bacteria	Firmicutes	Bacilli	Bacillales	Bacillaceae	Bacillus
7f82db14fdf6e1f5d3042451b1635419	1	0	0	0	0	0	0	0	0	0	0	0	0	0	0	0	0	0	0	0	0	0	0	Bacteria	Verrucomicrobiota	Verrucomicrobiae	Chthoniobacterales	Chthoniobacteraceae	Chthoniobacter
7f848e65522dfcc8e89e6fac73f4eb47	0	0	9	0	0	0	0	0	0	0	0	0	0	0	0	0	0	0	0	0	0	0	0	Bacteria	Entotheonellaeota	Entotheonellia	Entotheonellales	Entotheonellaceae
7f861a5ccc5c9e6f5a44f84f73c6a825	0	0	0	3	0	0	0	0	0	0	0	0	0	0	0	0	0	0	0	0	0	0	0	Bacteria	Acidobacteriota	Subgroup 22
7f9770d9b4737f128f9747730face23e	0	0	0	0	0	0	0	0	0	0	0	0	0	0	0	0	0	0	0	0	24	0	0	Bacteria	Proteobacteria	Gammaproteobacteria	Burkholderiales	Nitrosomonadaceae	uncultured
7f9811d9681e1b3f60b4c5677f56e34d	0	0	0	0	0	0	0	0	0	0	0	0	0	0	0	0	0	0	0	0	7	0	0	Bacteria	Bacteroidota	Bacteroidia	Cytophagales	Microscillaceae	uncultured
7f9c485960bf07e0995f45eb4b36e37f	0	7	0	0	0	0	0	0	0	0	0	0	0	0	0	0	0	0	0	0	0	0	0	Bacteria	Gemmatimonadota	Gemmatimonadetes	Gemmatimonadales	Gemmatimonadaceae	uncultured
7f9e369b13c5d160b155d5b94c55ff97	0	0	0	0	0	10	0	0	50	36	15	0	0	0	0	0	0	0	0	0	0	0	0	Bacteria	Gemmatimonadota	Gemmatimonadetes	Gemmatimonadales	Gemmatimonadaceae	uncultured
7f9f10120c361b5c9822b4695c0f7412	0	0	0	0	0	0	0	0	0	0	0	0	0	0	0	12	0	0	0	0	0	0	0	Bacteria	Bacteroidota	Bacteroidia	Cytophagales	Microscillaceae	uncultured
7fab11d08b3f144f918ff29f322a3df8	0	0	0	0	0	0	0	0	0	0	0	0	0	0	0	0	0	8	0	0	0	0	0	Bacteria	Planctomycetota	Planctomycetes	Gemmatales	Gemmataceae	uncultured
7facd3a12b3a781865e7895050007e12	4	0	0	0	0	0	0	0	0	0	0	0	0	0	0	0	0	0	0	0	0	0	0	Bacteria	Firmicutes	Bacilli	Paenibacillales	Paenibacillaceae	Paenibacillus
7fb299775610c6bc82e316af5937a6b5	0	1	0	0	0	0	0	0	0	0	0	0	0	0	0	0	0	0	0	0	0	0	0	Bacteria	Cyanobacteria	Sericytochromatia
7fb4393f2cf61cbe1dc04c4ab7bbfbe4	5	0	0	0	0	0	0	0	0	0	0	0	0	0	0	0	0	0	0	0	0	0	0	Bacteria	Methylomirabilota	Methylomirabilia	Rokubacteriales
7fb9c0f84a2784ede648f4a6e6726e00	0	0	0	0	0	0	0	0	0	0	2	0	0	0	0	0	0	0	0	0	0	0	0	Bacteria	Sumerlaeota	Sumerlaeia	Sumerlaeales	Sumerlaeaceae	Sumerlaea
7fc75540a08f0ae939e4a364c651b299	2	0	0	0	0	0	0	0	0	0	0	0	0	0	0	0	0	0	0	0	0	0	0	Bacteria	Actinobacteriota	Thermoleophilia	Solirubrobacterales	Solirubrobacteraceae	Solirubrobacter
7fcc57687d05c21f18e2388b68761688	0	0	0	0	0	0	0	0	0	0	0	0	0	0	0	0	0	7	0	0	0	0	0	Bacteria	Proteobacteria	Gammaproteobacteria	Gammaproteobacteria Incertae Sedis	Unknown Family	Acidibacter
7fd08119268ffb68f3a1b7105a342759	0	0	0	0	0	0	0	0	0	0	0	0	0	0	0	0	0	0	0	0	0	0	14	Bacteria	WPS-2
7fd60ec5dba76f19cebf2f8dfef463b4	0	0	0	0	0	0	0	0	0	0	0	0	0	0	4	0	0	0	0	0	0	0	0	Bacteria	Actinobacteriota	Thermoleophilia	Gaiellales	uncultured
7fe8af511088973e29fcc99dd4282ad8	0	0	0	0	0	0	0	0	0	0	0	0	0	0	0	0	0	0	0	0	11	0	0	Bacteria	Planctomycetota	Planctomycetes	Gemmatales	Gemmataceae	uncultured
7ff103d89472781edf66a59f7329cf96	0	0	0	0	0	0	0	0	0	0	0	0	0	0	0	0	0	14	0	0	0	0	0	Bacteria	Actinobacteriota	Thermoleophilia	Gaiellales	Gaiellaceae	Gaiella
800115fcefe390489fde6fbf7ecef56a	0	0	0	0	0	0	0	0	0	0	0	0	0	0	0	0	0	0	0	0	0	9	0	Bacteria	Gemmatimonadota	Gemmatimonadetes	Gemmatimonadales	Gemmatimonadaceae	uncultured
80094bb662ae4a74b7c71e51a8c3f8bc	0	0	14	0	0	0	0	0	0	0	0	0	0	0	0	0	0	0	0	0	0	0	0	Bacteria	Proteobacteria	Gammaproteobacteria	Steroidobacterales	Steroidobacteraceae	uncultured
800f14a2a007fe3e4b1e632f7af17d58	0	0	3	0	0	0	0	0	0	0	0	0	0	0	0	0	0	0	0	0	0	0	0	Bacteria	Verrucomicrobiota	Verrucomicrobiae	Pedosphaerales	Pedosphaeraceae
801252c2adda0603fd5f276e9679e51f	0	0	0	8	0	0	0	0	0	0	0	0	0	0	0	0	0	0	0	0	0	0	0	Bacteria	Proteobacteria	Gammaproteobacteria	Gammaproteobacteria Incertae Sedis	Unknown Family	Acidibacter
8024cac5cb765cc630fad6cc9c7c255d	0	0	0	0	0	0	0	0	0	0	0	0	0	0	0	9	0	0	0	0	0	0	0	Bacteria	Proteobacteria	Gammaproteobacteria	Pseudomonadales	Pseudomonadaceae	Pseudomonas
802b299af7e3ea0a647f1a17cfc21096	0	0	0	0	0	0	0	0	0	0	0	0	0	0	0	0	0	0	0	0	0	0	7	Bacteria	Chloroflexi	TK10
8030568c7d4980ad382c6bb39365528e	5	0	0	0	0	0	0	0	0	0	0	0	0	0	0	0	0	0	0	0	0	0	0	Bacteria	Firmicutes	Bacilli	Paenibacillales	Paenibacillaceae	Paenibacillus
8062492a78d2eb846c640040c83114f2	0	0	7	0	0	0	0	0	0	0	0	0	0	0	0	0	0	0	0	0	0	0	0	Bacteria	Actinobacteriota	Thermoleophilia	Gaiellales	uncultured
80642ec02cef232c7aa9942d16b96626	0	0	0	0	0	0	0	0	0	0	0	0	0	0	0	0	0	0	0	0	0	4	0	Bacteria	Acidobacteriota	Holophagae	Subgroup 7
806cc736ca96bc028dab8b72ca17e486	0	0	5	0	0	0	0	0	0	0	0	0	0	0	0	0	0	0	0	0	0	0	0	Bacteria	Bacteroidota	Bacteroidia	Cytophagales	Microscillaceae	uncultured
8075a0cd3ac6e5fd45a38bfc1ae51562	0	0	15	0	0	0	0	0	0	0	0	0	0	0	0	0	0	0	0	0	0	0	0	Bacteria	Planctomycetota	Planctomycetes	Planctomycetales	uncultured
8080be26a30956af62ead8f7561e98da	0	0	0	0	0	0	0	0	0	0	16	0	0	0	0	0	0	0	0	0	0	0	0	Bacteria	Actinobacteriota	Actinobacteria	Kineosporiales	Kineosporiaceae	Kineosporia
808568b17e3fd105cdc18f4fc613e005	0	0	0	0	0	0	0	0	0	0	0	0	0	0	0	0	0	0	0	0	18	0	0	Bacteria	Acidobacteriota	Holophagae	Subgroup 7
808cbc533ba424865ff323ebbed1fe35	0	0	2	0	0	0	0	0	0	0	0	0	0	0	0	0	0	0	0	0	0	0	0	Bacteria	Armatimonadota	Armatimonadia	Armatimonadales
808fe1a25f787896313b5338a0661775	0	0	0	0	0	0	0	0	0	0	0	0	0	0	0	0	0	0	0	0	17	0	0	Bacteria	Proteobacteria	Gammaproteobacteria	Burkholderiales	TRA3-20
80a3a6320d18e57568d8af32b9c54b9c	0	5	0	0	0	0	0	0	0	0	0	0	0	0	0	0	0	0	0	0	0	0	0	Bacteria	Proteobacteria	Gammaproteobacteria	Burkholderiales	Nitrosomonadaceae	Ellin6067
80b3c98dbdd811a32509000321a27eb9	0	0	0	0	0	0	0	0	0	0	0	0	0	0	3	0	0	0	0	0	0	0	0	Bacteria	Verrucomicrobiota	Verrucomicrobiae	Pedosphaerales	Pedosphaeraceae
80b52d03437a62bcb1d1a210593bb854	0	0	0	0	0	0	0	0	0	0	0	0	0	0	0	0	0	0	0	17	0	0	0	Bacteria	Bacteroidota	Kapabacteria	Kapabacteriales
80c025e2633a30ffc4208500b5037154	0	0	0	0	0	0	0	0	0	0	26	0	0	0	0	0	0	0	0	0	0	0	0	Bacteria	Acidobacteriota	Thermoanaerobaculia	Thermoanaerobaculales	Thermoanaerobaculaceae	Subgroup 10
80c667126a7c139433636463afa1bf58	0	7	0	0	0	0	0	0	0	0	0	0	0	0	0	0	0	0	0	0	0	0	0	Bacteria	Planctomycetota	Pla4 lineage
80c71217bcbf2be7f595691449383cf5	0	0	0	7	0	0	0	0	0	0	0	0	0	0	0	0	0	0	0	0	0	0	0	Bacteria	Actinobacteriota	Thermoleophilia	Solirubrobacterales	Solirubrobacteraceae
80c9f601cf11d1dd133f10dd9d6c17bc	0	0	0	0	0	0	0	0	0	0	0	0	0	0	0	0	0	0	0	10	0	0	0	Bacteria	Gemmatimonadota	BD2-11 terrestrial group
80d237ba198b26e6240865dde29fa666	0	0	0	0	0	0	0	0	0	0	0	0	0	0	0	0	0	0	0	0	5	0	0	Bacteria	Proteobacteria	Gammaproteobacteria	Gammaproteobacteria Incertae Sedis	Unknown Family	Acidibacter
80de106e20f211589ae8f77731a0a421	0	0	0	8	0	0	0	0	0	0	0	0	0	0	0	0	0	0	0	0	0	0	0	Bacteria	Chloroflexi	Chloroflexia	Thermomicrobiales	JG30-KF-CM45
80e53c576aa0e9b51db5f07d6178b287	0	0	0	0	0	0	0	14	0	0	0	0	0	0	0	0	0	0	0	0	0	0	0	Bacteria	Proteobacteria	Alphaproteobacteria	Sphingomonadales	Sphingomonadaceae
80e7b0a6f9327bff0146083725236cd5	0	0	0	0	0	0	0	0	0	0	0	0	0	0	0	0	0	0	0	7	0	0	0	Bacteria	Gemmatimonadota	Gemmatimonadetes	Gemmatimonadales	Gemmatimonadaceae	Gemmatimonas
80fdcfa25a4c626c9baec8ae7349b9c4	0	7	0	0	0	0	0	0	0	0	0	0	0	0	0	0	0	0	0	0	0	0	0	Bacteria	Bdellovibrionota	Oligoflexia	0319-6G20
81007f5b6d141c906b4cccf58e1d284b	3	0	0	0	0	0	0	0	0	0	0	0	0	0	0	0	0	0	0	0	0	0	0	Bacteria	Proteobacteria	Gammaproteobacteria	Steroidobacterales	Steroidobacteraceae	Steroidobacter
8100c85fd71a6d26e4245636eb0b3b30	0	0	0	0	0	5	0	0	0	0	0	0	0	0	0	0	0	0	0	0	0	0	0	Bacteria	Chloroflexi	Dehalococcoidia	S085
81023116126bad6cf934726c03199ae7	0	0	5	0	0	0	0	0	0	0	0	0	0	0	0	0	0	0	0	0	0	0	0	Bacteria	Gemmatimonadota	Gemmatimonadetes	Gemmatimonadales	Gemmatimonadaceae	Gemmatimonas
8108743fe65f5fb51af9051f686d9077	0	0	0	0	0	0	0	0	0	0	1	0	0	0	0	0	0	0	0	0	0	0	0	Bacteria	Planctomycetota	Phycisphaerae
8113fb49e9507663b9bc52266c2e86ca	0	0	0	0	0	0	0	0	0	0	0	0	0	15	0	0	0	0	0	0	0	0	0	Bacteria	Proteobacteria	Gammaproteobacteria	Burkholderiales	TRA3-20
81174699694f0f277793e5e4990e322c	0	1	0	0	0	0	0	0	0	0	0	0	0	0	0	0	0	0	0	0	0	0	0	Bacteria	Verrucomicrobiota	Verrucomicrobiae	Pedosphaerales	Pedosphaeraceae	Ellin517
811fa80b2100e89b54de64b42c51d5ce	0	0	0	0	0	0	0	0	0	0	0	0	0	0	0	0	0	0	0	0	14	0	0	Bacteria	Verrucomicrobiota	Verrucomicrobiae	Chthoniobacterales	Chthoniobacteraceae	Candidatus Udaeobacter
81222a8901ef1e154fb71df22cb115f5	0	0	0	0	0	0	0	36	0	0	0	0	0	0	0	0	0	0	0	0	0	0	0	Bacteria	Actinobacteriota	Acidimicrobiia
8123038129d7c09325d8864361dd6617	0	0	0	0	0	0	0	0	0	0	0	0	0	0	0	0	0	3	0	0	0	0	0	Bacteria	Actinobacteriota	Actinobacteria	Propionibacteriales	Nocardioidaceae	Nocardioides
812b038a22029b14ef3a9140749b46b7	0	0	0	0	0	0	0	0	0	0	0	0	0	0	0	0	0	0	0	0	0	20	0	Bacteria	Verrucomicrobiota	Verrucomicrobiae	Pedosphaerales	Pedosphaeraceae
813908e2a93fb2c6d28fca3b046cac65	0	0	0	9	0	0	0	0	0	0	0	0	0	0	0	0	0	0	0	0	0	0	0	Bacteria	Actinobacteriota	Actinobacteria
8140e96094db98a60c35b5e30b0cf08c	0	2	0	0	0	0	0	0	0	0	0	0	0	0	0	0	0	0	0	0	0	0	0	Bacteria	Verrucomicrobiota	Verrucomicrobiae	Opitutales	Opitutaceae	Opitutus
81413f96890a47607fc0627ce8318f22	0	0	0	0	0	0	2	0	0	0	0	0	0	0	12	0	0	0	0	0	0	0	0	Bacteria	Verrucomicrobiota	Verrucomicrobiae	Chthoniobacterales	Chthoniobacteraceae	Chthoniobacter
815f603842b659ee98ba1b3528fd78e9	0	0	0	0	0	0	0	0	0	0	0	0	0	0	0	0	0	0	14	0	0	0	0	Bacteria	Patescibacteria	Parcubacteria
816381ec59b07e07321cfca6e26b2ab5	0	0	0	0	0	0	0	0	0	0	0	0	0	0	0	0	0	0	7	0	0	0	0	Bacteria	Proteobacteria	Gammaproteobacteria	Gammaproteobacteria Incertae Sedis	Unknown Family	Acidibacter
818279170b94e25bc527f4e4ce37e3eb	0	0	0	4	0	0	0	0	0	0	0	0	0	0	0	0	0	0	0	0	0	0	0	Bacteria	Chloroflexi	Anaerolineae	SBR1031	A4b
819e90268d60503a95952c31935b0180	0	0	0	0	0	0	0	0	0	0	0	0	0	0	0	0	0	22	0	0	0	0	0	Bacteria	Firmicutes	Bacilli	Bacillales	Planococcaceae	Sporosarcina
81a23cdf423231c97612383cb01f21af	0	0	0	0	0	0	0	0	0	0	0	0	0	0	0	0	0	0	0	0	0	0	10	Bacteria	Myxococcota	Polyangia	Haliangiales	Haliangiaceae	Haliangium
81a98470346b23621916cacf394e992d	0	0	0	0	0	0	0	0	0	0	0	0	0	0	0	0	0	0	0	0	6	0	0	Bacteria	Myxococcota	Polyangia	Polyangiales	Sandaracinaceae	uncultured
81acb87a83f0e776c1f9b0ac76cc073a	0	0	0	0	0	0	0	0	0	0	0	30	0	0	0	0	0	0	0	0	0	0	0	Bacteria	Acidobacteriota	Vicinamibacteria	Vicinamibacterales	Vicinamibacteraceae
81b251f752d4c39f53d4f3eff2f9d1fe	0	0	0	8	0	0	0	0	0	0	0	0	0	0	0	0	0	0	0	0	0	0	0	Bacteria	Actinobacteriota	Thermoleophilia	Solirubrobacterales	67-14
81b7dc1cd84ea01460d8f32733604bf2	0	0	0	0	0	0	0	0	0	0	0	0	0	0	0	0	0	0	20	15	0	0	0	Bacteria	Proteobacteria	Alphaproteobacteria	Sphingomonadales	Sphingomonadaceae	Sphingomonas
81c24f9d869b4aa397bf0ced468167ef	0	0	0	0	0	0	0	0	0	0	0	0	0	0	0	23	0	0	0	0	0	0	0	Bacteria	WPS-2
81d8218fc5799e96c6bea68284db426b	0	0	0	0	0	2	0	0	0	0	0	0	0	0	0	0	0	0	0	0	0	0	0	Bacteria	Planctomycetota	Pla4 lineage
81dc36c736c0ec503a86434232a28106	2	0	0	0	0	0	0	0	0	0	0	0	0	0	0	0	0	0	0	0	0	0	0	Bacteria	Firmicutes	Limnochordia	Hydrogenispora
81e37ca1e15cb8f1216621a2b8f756c0	0	0	0	0	0	7	0	0	0	0	0	0	0	0	0	0	0	0	0	0	0	0	0	Bacteria	Proteobacteria	Alphaproteobacteria	Rhizobiales	Xanthobacteraceae	Rhodoplanes
81e778e632bbdfdbb5ad92d58e712057	0	0	0	0	0	0	0	0	0	0	0	0	0	0	0	0	0	0	0	0	10	0	0	Bacteria	Actinobacteriota	Acidimicrobiia	Microtrichales	Ilumatobacteraceae	CL500-29 marine group
81e95493624ab10281a6fbd4668ebc57	0	0	0	0	0	0	0	0	49	0	0	0	0	0	0	0	0	0	0	0	0	0	0	Bacteria	Firmicutes	Bacilli	Staphylococcales	Staphylococcaceae	Staphylococcus
81ef8b5703848428a0fba7649995c04c	0	0	0	0	27	0	0	0	0	0	0	0	0	0	0	0	0	0	0	0	0	0	0	Bacteria	Chloroflexi	Chloroflexia	Chloroflexales	Roseiflexaceae	uncultured
81ff1a3164eae9090b7dbdf8f95f877d	0	0	0	0	0	0	0	0	0	0	0	0	0	0	0	0	0	0	0	11	0	0	0	Bacteria	Gemmatimonadota	Gemmatimonadetes	Gemmatimonadales	Gemmatimonadaceae	uncultured
8203828e1188c6d301490120af057a1c	1	0	0	0	0	0	0	0	0	0	0	0	0	0	0	0	0	0	0	0	0	0	0	Bacteria	Bacteroidota	Bacteroidia	Chitinophagales	Chitinophagaceae	uncultured
8218b7ed7ce32ad853159fa867454077	0	0	0	14	0	0	0	0	0	0	0	0	0	0	0	0	0	0	0	0	0	0	0	Bacteria	Verrucomicrobiota	Verrucomicrobiae	Chthoniobacterales	Chthoniobacteraceae	Candidatus Udaeobacter
821b9a4ba480bda59870994a936a0ea9	0	9	0	0	0	0	0	0	0	0	0	0	0	0	0	0	0	0	0	0	0	0	0	Bacteria	Bacteroidota	Bacteroidia	Chitinophagales	Chitinophagaceae	uncultured
822513127b5831fef4fe901dce16f238	7	0	0	0	0	0	0	0	0	0	0	0	0	0	0	0	0	0	0	0	0	0	0	Bacteria	Actinobacteriota
8234c6dbead47bc6a1105477b7953d18	5	0	0	0	0	0	0	0	0	0	0	0	0	0	0	0	0	0	0	0	0	0	0	Bacteria	Bacteroidota	Bacteroidia	Chitinophagales	Chitinophagaceae	Flavisolibacter
823726592cbd2fd75f87cd125a8ea08c	0	0	0	0	0	0	0	0	0	0	0	0	0	0	0	0	0	0	0	0	0	3	0	Bacteria	Actinobacteriota	Actinobacteria	Bifidobacteriales	Bifidobacteriaceae	Bifidobacterium
82407ae977d6ad63affcbb0a9bdade29	0	0	0	0	0	0	0	0	0	0	0	0	0	0	0	0	0	2	0	0	0	0	0	Bacteria	Chloroflexi	Chloroflexia	Chloroflexales	Roseiflexaceae
82569bdc0affaa07d69ab68ee59af80d	0	0	0	0	0	0	0	0	0	0	0	0	0	0	2	0	0	0	0	0	0	0	0	Bacteria	Proteobacteria	Gammaproteobacteria	Diplorickettsiales	Diplorickettsiaceae	Aquicella
8259c5b74604fdd47c8406365509a900	0	0	0	0	0	0	0	0	0	0	0	0	0	0	0	0	0	0	9	0	18	6	0	Bacteria	Gemmatimonadota	Gemmatimonadetes	Gemmatimonadales	Gemmatimonadaceae	uncultured
8274713fd61eb78a53609546cd39dc33	0	0	7	0	0	0	0	0	0	0	0	0	0	0	0	0	0	0	0	0	0	0	0	Bacteria	Proteobacteria	Gammaproteobacteria	Burkholderiales	A21b
827b7c074bcb3f04bc4f446ef562366f	0	0	0	0	0	0	0	0	0	16	0	0	0	0	0	0	0	0	0	0	0	0	0	Bacteria	Nitrospirota	Nitrospiria	Nitrospirales	Nitrospiraceae	Nitrospira
82817ed5bc02bee6e9eba2be4dd5430c	0	0	0	0	0	0	0	0	0	0	0	0	0	0	0	0	0	0	0	0	13	0	0	Bacteria	Actinobacteriota	Actinobacteria
82835d05dce84d7e9fe3f3df649169ac	0	0	0	0	0	0	0	0	0	0	0	0	0	0	0	0	0	0	0	0	1	0	0	Bacteria	Acidobacteriota	Vicinamibacteria	Subgroup 17
82876a76c031b1b09014dfe216e74241	0	0	0	0	0	0	0	0	0	0	0	8	0	0	0	0	0	0	0	0	0	0	0	Bacteria	Spirochaetota	Leptospirae	Leptospirales	Leptospiraceae	uncultured
8288b6f6284e9e53d7c638cf540386b3	10	0	0	0	0	0	0	0	0	0	0	0	0	0	0	0	0	0	0	0	0	0	0	Bacteria	Proteobacteria	Alphaproteobacteria	Rhizobiales	Beijerinckiaceae	Microvirga
82956446c890f13b9a5370f7ff83689c	0	0	0	0	0	0	0	0	0	0	0	0	0	0	0	0	0	1	0	0	0	0	0	Bacteria	Planctomycetota
82978c8236ec2e7041b7aeecd3ceeb1d	0	0	6	0	0	0	0	0	0	0	0	0	0	0	0	0	0	0	0	0	0	0	0	Bacteria	Actinobacteriota	Acidimicrobiia
82a7c5b8a0956291342e72abfe467a5e	0	0	0	0	0	0	0	0	0	0	0	0	0	0	0	0	0	0	10	0	3	15	0	Bacteria	Latescibacterota
82a9d39afeea2406319d3a5ec915ddab	5	0	0	0	0	0	0	0	0	0	0	0	0	0	0	0	0	0	0	0	0	0	0	Bacteria	Bacteroidota	Bacteroidia	Sphingobacteriales	env.OPS 17
82b22f5df28646abb488f15cf24afe77	0	0	0	0	0	0	0	0	0	0	0	0	0	0	0	10	0	0	0	0	0	0	0	Bacteria	Gemmatimonadota	Gemmatimonadetes	Gemmatimonadales	Gemmatimonadaceae	Gemmatimonas
82b25c401ca1d39c705658a707f2924c	0	0	0	0	0	0	0	0	0	0	0	138	0	0	0	0	0	0	0	0	0	0	0	Bacteria	Proteobacteria	Alphaproteobacteria	Rhizobiales	Rhizobiales Incertae Sedis	Nordella
82b58a661ce36c2b410f938d09131509	0	0	0	0	0	0	0	0	0	0	0	0	0	0	21	0	0	0	0	0	0	0	0	Bacteria	Proteobacteria	Gammaproteobacteria	Burkholderiales	TRA3-20
82b8ce8be16fae9c5647cc2536538bf5	3	0	0	0	0	0	0	0	0	0	0	0	0	0	0	0	0	0	0	0	0	0	0	Bacteria	Elusimicrobiota	Lineage IIa
82babb27610313021eb0ea0224ace4f4	0	0	0	0	0	0	0	0	0	0	1	0	0	0	0	0	0	0	0	0	0	0	0	Bacteria	Planctomycetota	OM190
82db0ca859ce39abc536cdcd46a61af7	0	0	0	0	0	0	0	0	0	0	0	0	0	0	0	0	0	0	0	0	0	0	16	Bacteria	Proteobacteria	Gammaproteobacteria	Burkholderiales	Rhodocyclaceae	Azospira
82ec13bbf15a8e7cc69e492ba951c9d1	0	0	0	0	0	0	0	0	0	0	0	0	0	0	0	0	0	0	0	0	16	0	0	Bacteria	Bdellovibrionota	Oligoflexia	0319-6G20
82ef5c53a0ab567a70dcb1ec86ce27a7	0	0	0	0	0	0	0	0	0	0	0	0	0	0	0	10	0	0	0	0	0	0	0	Bacteria	Proteobacteria	Gammaproteobacteria	Burkholderiales	A21b
830abf22934ece2015ef3e4fa913bbf1	0	0	0	0	0	0	0	0	0	0	0	0	0	0	0	0	0	0	0	0	0	0	9	Bacteria	Proteobacteria	Alphaproteobacteria	Rhizobiales	Xanthobacteraceae
83110aeb7eeab7da08017ad34e873f94	0	0	0	0	0	0	0	0	0	0	14	0	0	0	0	0	0	0	0	0	0	0	0	Bacteria	Actinobacteriota	Actinobacteria	Propionibacteriales	Nocardioidaceae	Nocardioides
831441a1dc477ebf888c0f66e8fb187c	0	0	0	0	0	0	0	0	0	0	0	0	0	0	0	0	0	0	0	0	0	36	0	Bacteria	Bacteroidota	Bacteroidia	Bacteroidales	Prevotellaceae	Prevotella_7
8316578c6949fe34dc83dc86d90661da	0	0	0	0	0	0	0	0	0	9	0	0	0	0	0	0	0	0	0	0	0	0	0	Bacteria	Proteobacteria	Gammaproteobacteria	Burkholderiales	SC-I-84
831a3e39e7c73a7dbfe1e657e459dcef	0	0	10	0	0	0	0	0	0	0	0	0	0	0	0	0	0	0	0	0	0	0	0	Bacteria	Planctomycetota	Planctomycetes	Planctomycetales	Schlesneriaceae	Planctopirus
831f7dfccb9417f6c702ff0851ac2625	0	0	0	0	0	0	0	0	0	0	0	0	0	0	0	0	0	0	0	11	0	0	0	Bacteria	Actinobacteriota	Actinobacteria
83496725b7664d7f83b0e81cfa0ed83a	0	0	0	0	0	0	0	0	0	0	0	0	0	0	3	0	0	0	0	0	0	0	0	Bacteria	Planctomycetota	Planctomycetes	Gemmatales	Gemmataceae	uncultured
835205d0e021fe0ba03c35a2b1cd4bd7	0	0	0	0	0	0	0	0	0	0	0	0	0	0	0	0	0	0	0	0	0	0	5	Bacteria	Bacteroidota	Bacteroidia	Sphingobacteriales	env.OPS 17
835216579ba220365ebaec59e2c14b68	0	0	7	0	0	0	0	0	0	0	0	0	0	0	0	0	0	0	0	0	0	0	0	Bacteria	Proteobacteria	Gammaproteobacteria	Burkholderiales	Nitrosomonadaceae	Ellin6067
83570ff436ffb395aa3be58222d408aa	0	0	0	0	0	4	0	0	0	0	0	0	0	0	0	0	0	0	0	0	0	0	0	Bacteria	Planctomycetota	Planctomycetes	Pirellulales	Pirellulaceae	uncultured
83599f6aa21d200158aece7ce4b3402b	0	0	0	0	0	0	0	0	0	0	0	29	0	0	0	0	0	0	0	0	0	0	0	Bacteria	Gemmatimonadota	BD2-11 terrestrial group
835e0158b6d94045d93582646ea80e2e	0	0	9	0	0	0	0	0	0	0	0	0	0	0	0	0	0	0	0	0	0	0	0	Bacteria	Bacteroidota	Bacteroidia	Sphingobacteriales	Sphingobacteriaceae	Mucilaginibacter
83618ca98a0384f5cab8bf8b222e5c48	0	9	0	0	0	0	0	0	0	0	0	0	0	0	0	0	0	0	0	0	0	0	0	Bacteria	Planctomycetota	Planctomycetes	Planctomycetales	Schlesneriaceae	Schlesneria
8365fa2715bc3c4913edb598a20e59cd	0	0	0	0	0	0	0	0	0	0	0	4	0	0	0	0	0	0	0	0	0	0	0	Bacteria	Bacteroidota	Bacteroidia	Sphingobacteriales	env.OPS 17
8366da11a477e77bdf5b29bb12b01e35	0	0	0	0	0	0	0	0	0	0	0	0	0	6	0	0	0	0	0	0	0	0	0	Bacteria	Proteobacteria	Alphaproteobacteria	Rhodospirillales	Rhodospirillaceae	uncultured
8369587d6347ad27adb3c04351f3edf2	0	0	0	0	0	0	0	0	0	0	0	0	0	0	0	0	0	0	0	0	0	23	0	Bacteria	Bacteroidota	Bacteroidia	Sphingobacteriales	env.OPS 17
839c56c89f29b764753bc7aa06f55dea	0	0	0	0	0	0	0	0	0	0	0	0	0	0	0	0	0	0	0	8	0	0	0	Bacteria	Bacteroidota	Bacteroidia	Sphingobacteriales	env.OPS 17
83acda9f98f309012a15279fd450e4e1	0	0	0	0	0	0	0	0	0	0	7	0	0	0	0	0	0	0	0	0	0	0	0	Bacteria	Gemmatimonadota	Gemmatimonadetes	Gemmatimonadales	Gemmatimonadaceae	uncultured
83cceed022a73608099527e77457eeb6	0	0	0	0	0	0	20	0	0	0	0	0	0	0	0	0	0	0	0	0	0	0	0	Bacteria	Gemmatimonadota	Gemmatimonadetes	Gemmatimonadales	Gemmatimonadaceae
83cef2bd57698f95993cd5eb67071907	0	10	0	0	0	0	0	0	0	0	0	0	0	0	0	0	0	0	0	0	0	0	0	Bacteria	Planctomycetota	Phycisphaerae	Tepidisphaerales	WD2101 soil group
83da1b6333ec536c6a59e46e026da387	0	0	0	0	0	0	0	0	0	0	0	0	0	0	7	0	0	0	0	0	0	0	0	Bacteria	Gemmatimonadota	Gemmatimonadetes	Gemmatimonadales	Gemmatimonadaceae	Gemmatimonas
83e00ed2da48f4911269ba552a5a4aff	0	0	0	9	0	0	0	0	0	0	0	0	0	0	0	0	0	0	0	0	0	0	0	Bacteria	Actinobacteriota	Actinobacteria	Streptomycetales	Streptomycetaceae	Streptomyces
83e620bd6ef49fa5527f2a034a192fb5	8	0	0	0	0	0	0	0	0	0	0	0	0	0	0	0	0	0	0	0	0	0	0	Bacteria	Proteobacteria	Gammaproteobacteria	Steroidobacterales	Steroidobacteraceae
83e623f62072ce624a52ae616cc2bf46	0	0	0	0	0	0	0	0	0	0	8	0	0	0	0	0	0	0	0	0	0	0	0	Bacteria	Planctomycetota	Planctomycetes	Isosphaerales	Isosphaeraceae	uncultured
83ee49591fcecf052a18c71174d8c6c4	0	0	0	0	0	0	0	0	0	0	0	0	0	0	0	0	17	0	0	0	0	0	0	Bacteria	Bacteroidota	Bacteroidia	Bacteroidales	Prevotellaceae	Prevotella
8402b92ccb41fc4f93253d8d375aefea	0	0	0	0	0	0	0	0	0	0	11	0	0	0	0	0	0	0	0	0	0	0	0	Bacteria	Myxococcota	Polyangia	Haliangiales	Haliangiaceae	Haliangium
8409274bff29fd5a8b180b92e8190978	0	0	0	0	0	0	0	0	0	0	0	0	0	0	0	6	0	0	0	0	0	0	0	Bacteria
840cdbece970b7f49fd63cad07c08b48	0	0	0	0	0	0	0	0	0	0	0	0	0	0	3	0	0	0	0	0	0	0	0	Bacteria	Actinobacteriota	Thermoleophilia	Solirubrobacterales	Solirubrobacteraceae	Solirubrobacter
84265f4b8c4a1d4c50d3f3dbc9fcf79e	0	0	15	0	0	0	0	0	0	0	0	0	0	0	0	0	0	0	0	0	0	0	0	Bacteria	Verrucomicrobiota	Verrucomicrobiae	Chthoniobacterales	Chthoniobacteraceae	Chthoniobacter
8430ac91cbc003747693491ff62ceb5d	0	0	0	0	0	0	0	0	0	0	0	0	0	0	0	0	0	0	0	6	0	0	0	Bacteria	Bacteroidota	Bacteroidia	Sphingobacteriales	Sphingobacteriaceae
844baa58c3409945360e8cb2b9f10fa8	0	0	2	0	0	0	0	0	0	0	0	0	0	0	0	0	0	0	0	0	0	0	0	Bacteria	Bdellovibrionota	Bdellovibrionia	Bacteriovoracales	Bacteriovoracaceae	Bacteriovorax
844e16b10233967ab9264442168748d3	5	0	0	0	0	0	0	0	0	0	0	0	0	0	0	0	0	0	0	0	0	0	0	Bacteria	Chloroflexi	Dehalococcoidia	S085
84541c5955281b0e39880cc8f8a424f0	1	0	0	0	0	0	0	0	0	0	0	0	0	0	0	0	0	0	0	0	0	0	0	Bacteria	Chloroflexi	TK10
849861ed633822de16f97ccb0e6c737c	0	0	14	0	0	0	0	0	0	0	0	0	0	0	0	0	0	0	0	0	0	0	0	Bacteria	Gemmatimonadota	Gemmatimonadetes	Gemmatimonadales	Gemmatimonadaceae	uncultured
849fbb13d251d0b7400a0b410361446a	0	0	0	0	0	0	0	0	0	0	0	0	0	0	0	4	0	0	0	0	0	0	0	Bacteria	Bacteroidota	Bacteroidia	Cytophagales	Cytophagaceae
84adbdf49c5172d9dceafbddffc32df0	0	0	0	0	0	0	0	0	0	0	1	0	0	0	0	0	0	0	0	0	0	0	0	Bacteria	WS2
84ae2e8de343f955bce53f40ffcc4302	0	0	0	0	0	0	0	0	0	0	0	0	0	0	0	0	0	0	0	9	0	0	0	Bacteria	Bdellovibrionota	Oligoflexia	0319-6G20
84b500c0dedbf32cd1b7398a60931ee1	0	0	0	0	0	0	0	0	0	0	0	0	0	0	1	0	0	0	0	0	0	0	0	Bacteria	Proteobacteria	Alphaproteobacteria	uncultured
84c8ece71f9564b6a423e7c74e084bd7	0	0	0	0	0	0	0	0	0	0	0	0	0	0	8	0	0	0	0	0	0	0	0	Bacteria	Proteobacteria	Gammaproteobacteria	Burkholderiales	Comamonadaceae
84cb772ab0b0b8532c55940ae3b1f77d	0	0	0	0	0	0	0	0	0	0	0	0	0	0	0	2	0	0	0	0	0	0	0	Bacteria	Proteobacteria	Gammaproteobacteria	Burkholderiales	Burkholderiaceae	Burkholderia-Caballeronia-Paraburkholderia
84d0305e90caf161f2267b96c3fd23b8	0	0	0	0	0	0	0	0	0	0	0	0	0	0	0	0	3	0	0	0	0	0	0	Unclassified
84d3ba54a1bffedffda4fc2631111ee2	0	0	0	0	0	0	0	0	0	0	0	0	0	0	0	0	0	0	0	5	0	0	0	Bacteria	Verrucomicrobiota	Verrucomicrobiae	Opitutales	Opitutaceae
84d414ab1a6566f9cad06d4baefe824a	0	0	0	0	0	0	0	0	0	0	0	0	0	0	0	0	0	1	0	0	0	0	0	Bacteria	Planctomycetota	Planctomycetes	Gemmatales	Gemmataceae	Gemmata
84d826cc1ad466112123cc5e7163499b	0	0	0	0	0	0	0	0	0	0	0	0	0	0	0	0	0	0	0	13	0	0	0	Bacteria	Bacteroidota	Kapabacteria	Kapabacteriales
84db303007dc4afe1727cd1ca23ece8e	0	5	0	0	0	0	0	0	0	0	0	0	0	0	0	0	0	0	0	0	0	0	0	Bacteria	Bacteroidota	Bacteroidia	Cytophagales	Hymenobacteraceae	Adhaeribacter
84f238df72d7cc9f058cfff081912b71	0	0	2	0	0	0	0	0	0	0	0	0	0	0	0	0	0	0	0	0	0	0	0	Bacteria	Gemmatimonadota	Gemmatimonadetes	Gemmatimonadales	Gemmatimonadaceae	uncultured
84f2f1c9150597bc214f5ccb1f0e4da7	0	0	0	0	0	0	0	0	0	0	0	0	0	0	0	0	0	0	16	0	0	0	0	Bacteria	Gemmatimonadota	BD2-11 terrestrial group
8503f431206441f1dd0233125e6c428b	0	0	0	0	0	0	0	0	0	0	3	0	0	0	0	0	0	0	0	0	0	0	0	Bacteria
85082b04360e82d59599e2498df9c3c7	0	3	0	0	0	0	0	0	0	0	0	0	0	0	0	0	0	0	0	0	0	0	0	Bacteria	Proteobacteria	Alphaproteobacteria	Rhizobiales	Xanthobacteraceae	Rhodoplanes
8526ba920b6d33080319dc13fe3479d3	0	1	0	0	0	0	0	0	0	0	0	0	0	0	0	0	0	0	0	0	0	0	0	Bacteria	Bacteroidota	Bacteroidia	Chitinophagales	Chitinophagaceae	Flavisolibacter
852b66251432cff5c9fd419151ac2d2a	1	0	0	0	0	0	0	0	0	0	0	0	0	0	0	0	0	0	0	0	0	0	0	Bacteria	Proteobacteria	Gammaproteobacteria	Burkholderiales	SC-I-84
852d3e930546fc7a29a40ffd59fe0285	0	0	0	0	0	0	0	0	0	0	0	0	0	0	0	3	0	0	0	0	0	0	0	Bacteria	Chloroflexi	Anaerolineae	RBG-13-54-9
8534091043ac022fd490b2563e8a4d97	0	0	0	0	0	0	0	0	0	0	0	0	0	0	0	0	0	0	0	0	4	0	0	Bacteria	Proteobacteria	Gammaproteobacteria	Burkholderiales
85376e5997f971cb9569722165d1c2dd	0	0	0	0	0	0	0	0	0	0	0	0	0	0	0	0	0	0	13	0	0	0	0	Bacteria	Bdellovibrionota	Oligoflexia	0319-6G20
8538a93a31f444d9c0b2d0f2aac3b823	0	0	0	0	0	0	0	0	0	0	0	0	0	0	0	13	0	0	0	0	0	0	0	Bacteria	Bacteroidota	Bacteroidia	Chitinophagales	Chitinophagaceae	Edaphobaculum
853bf0b04b66626b47bd7344e19e3fbe	0	0	5	0	0	0	0	0	0	0	0	0	0	0	0	0	0	0	0	0	0	0	0	Bacteria	Myxococcota	Polyangia	Haliangiales	Haliangiaceae	Haliangium
853e3237ee976070009d57d8abd242bc	0	0	0	0	0	0	0	0	0	0	0	0	0	0	0	0	0	3	0	0	0	0	0	Bacteria	Myxococcota	Polyangia	Polyangiales	Sandaracinaceae	uncultured
8547d2babedb2564e2a76960a22d7db1	0	0	0	0	0	0	0	0	0	0	0	0	0	0	0	0	0	12	0	0	0	0	0	Bacteria	Planctomycetota	Planctomycetes	Planctomycetales	uncultured
85521085ed0766c34b197f6b4b5e810c	0	0	0	0	0	0	0	0	0	0	0	0	0	0	0	0	0	14	0	0	0	0	0	Bacteria	Actinobacteriota	Thermoleophilia	Solirubrobacterales	67-14
8557eaf47cd61a87291e325cf999c325	0	0	0	0	0	0	10	0	0	0	0	0	0	0	0	0	0	0	0	0	0	0	0	Bacteria	Gemmatimonadota	Gemmatimonadetes	Gemmatimonadales	Gemmatimonadaceae
855a671b083f18a2e6af6c613b080835	0	0	0	0	0	0	22	0	0	0	0	0	0	0	0	0	0	0	0	0	0	0	0	Bacteria	Planctomycetota	Planctomycetes	Pirellulales	Pirellulaceae
855c8df272d4c00f9a1592545d8b7cdc	0	20	0	0	0	0	0	0	0	0	0	0	0	0	0	0	0	0	0	0	0	0	0	Bacteria	Bacteroidota	Bacteroidia	Chitinophagales	Chitinophagaceae	uncultured
855f676be60f295919f881254917765e	3	0	0	0	0	0	0	0	0	0	0	0	0	0	0	0	0	0	0	0	0	0	0	Bacteria	Proteobacteria	Gammaproteobacteria	Burkholderiales	Oxalobacteraceae	Massilia
8570032c950b601f81d06216e2ee3a54	0	0	0	6	0	0	0	0	0	0	0	0	0	0	0	0	0	0	0	0	0	0	0	Bacteria	Gemmatimonadota	Gemmatimonadetes	Gemmatimonadales	Gemmatimonadaceae
8576737f54dff871ff9db1f8e2081e85	0	0	0	0	0	0	0	0	0	0	14	0	0	0	0	0	0	0	0	0	0	0	0	Bacteria	Actinobacteriota	Thermoleophilia	Gaiellales	Gaiellaceae	Gaiella
8576e5d478a33a62a4b1d036603ebe12	0	0	0	0	0	0	0	0	0	0	0	0	0	0	0	0	0	0	0	11	0	0	0	Bacteria	Bacteroidota	Kapabacteria	Kapabacteriales
857f02748dad553c79860ba14086f752	0	0	0	0	0	0	0	0	0	11	0	0	0	0	0	0	0	0	0	0	0	0	0	Bacteria	Chloroflexi	KD4-96
85936e56e94f6d0094dc354fb48afc28	0	0	0	0	0	0	0	0	0	0	0	0	0	0	0	0	37	0	0	0	0	0	0	Bacteria	Proteobacteria	Gammaproteobacteria	Enterobacterales	Enterobacteriaceae	Escherichia-Shigella
859f575c71cd30d3a4d8c8aa1faaedc8	0	0	0	0	0	0	0	0	0	0	0	0	0	0	0	0	0	5	0	0	0	0	0	Bacteria	Planctomycetota	OM190
859f5f656fa8ddee6be4189dd362ac10	2	0	0	0	0	0	0	0	0	0	0	0	0	0	0	0	0	0	0	0	0	0	0	Bacteria	Bacteroidota	Bacteroidia	Cytophagales	Microscillaceae
85a063daf5d2a9df79cf5db8717ccce7	0	0	0	0	0	0	0	0	0	0	0	0	0	0	0	6	0	0	0	0	0	0	0	Bacteria	Gemmatimonadota	Gemmatimonadetes	Gemmatimonadales	Gemmatimonadaceae	uncultured
85a40a1d277b0c096dd6e2d0d5f71903	0	0	0	5	0	0	0	0	0	0	0	0	0	0	0	0	0	0	0	0	0	0	0	Bacteria	Verrucomicrobiota	Chlamydiae	Chlamydiales
85a761b6dae49ffff622bd85a4c2d2cb	0	8	0	0	0	0	0	0	0	0	0	0	0	0	0	0	0	0	0	0	0	0	0	Bacteria	Planctomycetota	Planctomycetes	Pirellulales	Pirellulaceae	Pir4 lineage
85ae82ac2394fce78e639ef3df01dc96	0	0	0	0	0	0	0	0	0	0	0	0	0	0	0	0	0	0	0	0	6	0	0	Bacteria	Myxococcota	Polyangia	Blfdi19
85b6594d203d81c1546cc999d5ae9b47	0	0	0	0	0	0	0	0	0	0	0	0	0	0	0	0	0	0	0	0	0	10	0	Bacteria	Proteobacteria	Alphaproteobacteria
85b88374c17fb3128d81144a3fb90733	0	0	0	0	0	0	0	0	0	0	0	0	0	0	0	0	0	0	0	0	0	14	0	Bacteria	Chloroflexi	Anaerolineae	Anaerolineales	Anaerolineaceae	uncultured
85ba40090776a930cb32161c018b2ace	0	0	0	0	0	5	0	0	0	0	0	0	0	0	0	0	0	0	0	0	0	0	0	Bacteria	Gemmatimonadota	Longimicrobia	Longimicrobiales	Longimicrobiaceae
85bbb38e7ef31427f721917cb6653af1	2	0	0	0	0	0	0	0	0	0	0	0	0	0	0	0	0	0	0	0	0	0	0	Bacteria	Bacteroidota	Bacteroidia	Cytophagales	Cytophagaceae	Rhodocytophaga
85bfcbfbd1e8ea4816c2b2bfac731ff9	4	0	0	0	0	0	0	0	0	0	0	0	0	0	0	0	0	0	0	0	0	0	0	Bacteria	Proteobacteria	Alphaproteobacteria	Tistrellales	Geminicoccaceae	uncultured
85c03047dc1f4151480417147b192663	0	0	0	0	0	0	0	0	0	0	0	0	0	0	9	0	0	0	0	0	0	0	0	Bacteria	Acidobacteriota	Vicinamibacteria	Vicinamibacterales	uncultured
85d96d60715bf616a1874d1dcc6580ee	0	0	0	1	0	0	0	0	0	0	0	0	0	0	0	0	0	0	0	0	0	0	0	Unclassified
85dee9ecd76ea0f2b295faa69545feb7	0	0	0	0	0	3	0	0	0	0	0	0	0	0	0	0	0	0	0	0	0	0	0	Bacteria	Acidobacteriota	Vicinamibacteria	Vicinamibacterales	uncultured
85e31ea6a503612b7e20f57d2280ef2e	0	0	0	0	0	0	0	0	0	0	0	0	0	0	0	0	0	3	0	0	0	0	0	Bacteria	Bacteroidota	Bacteroidia	Flavobacteriales	NS9 marine group
85e8d1b6135fe63b116bb2dd477baee7	0	0	4	0	0	0	0	0	0	0	0	0	0	0	0	0	0	0	0	0	0	0	0	Bacteria	Bdellovibrionota	Oligoflexia	Oligoflexales	Oligoflexaceae	uncultured
85f534246244adf246faf0f5a74de0c3	0	0	0	0	0	0	0	0	0	0	0	0	0	0	0	0	0	0	0	0	0	11	0	Bacteria	WS2
85fa40bd0522d6d000a4ec9b3f055698	0	0	0	0	0	0	0	0	0	0	0	0	0	0	0	0	0	0	0	7	0	0	0	Bacteria	Entotheonellaeota	Entotheonellia	Entotheonellales	Entotheonellaceae
861b490e957f03abb3df40b3de2fee85	0	0	0	0	0	0	0	0	0	0	0	0	0	0	0	0	0	5	0	0	0	0	0	Bacteria	Actinobacteriota	Thermoleophilia	Solirubrobacterales	Solirubrobacteraceae	Solirubrobacter
86342b9da65524ecf65b5b0ef4f480f2	0	0	0	0	0	3	0	0	0	0	0	0	0	0	0	0	0	0	0	0	0	0	0	Bacteria	Bacteroidota	Bacteroidia	Cytophagales	Microscillaceae	uncultured
863ae94ce4732b898d56acc753a7ddde	0	0	10	0	0	0	0	0	0	0	0	0	0	0	0	0	0	0	0	0	0	0	0	Bacteria	Gemmatimonadota	Gemmatimonadetes	Gemmatimonadales	Gemmatimonadaceae	Gemmatimonas
8643cd9ddd21060436467b6fdb2e40bb	2	0	0	0	0	0	0	0	0	0	0	0	0	0	0	0	0	0	0	0	0	0	0	Bacteria	Verrucomicrobiota	Verrucomicrobiae	Verrucomicrobiales	Rubritaleaceae
8653ac087ca067f2c770df336bcb2361	0	0	0	0	24	11	0	0	0	0	0	0	0	0	11	62	0	0	0	0	0	0	0	Bacteria	Gemmatimonadota	Gemmatimonadetes	Gemmatimonadales	Gemmatimonadaceae	Gemmatimonas
865b0048a5ae885e26b6981f29197623	0	0	0	0	0	0	0	0	0	0	0	0	0	0	0	0	0	2	0	0	0	0	0	Bacteria	Planctomycetota	Planctomycetes	Pirellulales	Pirellulaceae	Pir4 lineage
865e76c9663130368389b1c9b89036fe	1	0	0	0	0	0	0	0	0	0	0	0	0	0	0	0	0	0	0	0	0	0	0	Bacteria	Cyanobacteria	Cyanobacteriia	Chloroplast
867d28021b73f72cd4d603e4d1a2c9e3	0	10	0	0	0	0	0	0	0	0	0	0	0	0	0	0	0	0	0	0	0	0	0	Bacteria	Planctomycetota	Planctomycetes	Planctomycetales	Schlesneriaceae	Schlesneria
8695fec56477c3bb00378aa8f4baa99c	0	9	0	0	0	0	0	0	0	0	20	0	0	0	0	0	0	0	0	0	0	0	0	Bacteria	Planctomycetota	Planctomycetes	Gemmatales	Gemmataceae	uncultured
869e1bbdb0eb882d4f4e25ae25a5e3ef	4	0	0	0	0	0	0	0	0	0	0	0	0	0	0	0	0	0	0	0	0	0	0	Bacteria	Acidobacteriota	Blastocatellia	Pyrinomonadales	Pyrinomonadaceae	RB41
86aac83e6e051125f51d7429b1a0bd7d	0	0	0	0	0	0	0	0	0	0	0	0	0	0	0	0	0	0	0	4	0	0	0	Bacteria	Verrucomicrobiota	Verrucomicrobiae	Verrucomicrobiales	Verrucomicrobiaceae	Roseimicrobium
86ac8f8d0e607433cbb5b2bc5878e973	0	0	0	0	0	0	0	0	0	0	0	0	0	0	14	0	0	0	0	0	0	0	0	Bacteria	Chloroflexi	Anaerolineae	SBR1031	A4b
86bb07d8f1cd87ba4d4ad149b9779014	4	0	0	0	0	0	0	0	0	0	0	0	0	0	0	0	0	0	0	0	0	0	0	Bacteria	Acidobacteriota	Thermoanaerobaculia	Thermoanaerobaculales	Thermoanaerobaculaceae	Subgroup 10
86c76f98da816bdf79bef53a7d2805b5	0	0	0	0	0	0	0	0	0	0	0	0	0	0	0	0	0	0	0	0	0	14	0	Bacteria	Bacteroidota	Bacteroidia	Bacteroidales	Prevotellaceae
86cd27545ba68c5d6845fc433e253a09	0	0	0	0	0	0	0	0	0	0	0	0	0	0	0	0	0	3	0	0	0	0	0	Bacteria	Patescibacteria	Parcubacteria
86cec50c677a1cd5e8d0bae193cb36b9	0	0	0	0	0	0	0	0	0	0	0	0	0	0	0	0	0	0	0	6	0	0	21	Bacteria	Proteobacteria	Gammaproteobacteria	Burkholderiales	Comamonadaceae	Acidovorax
86d6d34b0b58eeedc0d3bcb691f2ff1f	0	0	0	6	0	0	0	0	0	0	0	0	0	0	0	0	0	0	0	0	0	0	0	Bacteria	Planctomycetota	Planctomycetes	Gemmatales	Gemmataceae	uncultured
86d70ecd18d4b15fd71f5cdd08ecb329	5	0	0	0	0	0	0	0	0	0	0	0	0	0	0	0	0	0	0	0	0	0	0	Bacteria	Planctomycetota	Planctomycetes	Gemmatales	Gemmataceae	Gemmata
86e0ff2385594e4d15d24ac7414d6b0d	0	0	0	0	0	9	0	0	0	0	0	0	0	0	0	0	0	0	0	0	0	0	0	Bacteria	Actinobacteriota	Acidimicrobiia	Microtrichales	Ilumatobacteraceae	Ilumatobacter
86e5176491149893d385a91fd19a6273	0	0	0	0	0	0	0	0	0	0	0	0	0	0	0	0	0	0	8	0	0	0	0	Bacteria	Verrucomicrobiota	Verrucomicrobiae	Chthoniobacterales	Chthoniobacteraceae	Candidatus Udaeobacter
8707ef1a4e79cb3ab32b3fec1786cfe0	0	6	5	0	0	0	0	0	0	0	0	0	0	0	0	0	0	0	0	0	0	0	0	Bacteria	Proteobacteria	Gammaproteobacteria	Burkholderiales	A21b
87084a26c57b549d5fb24212a88403a4	0	0	0	0	0	0	0	0	0	0	0	0	0	0	0	0	0	0	0	6	0	0	0	Bacteria	Acidobacteriota	Vicinamibacteria	Vicinamibacterales	uncultured
870fda56b7f8dae49309474b7b258156	0	0	0	0	0	0	0	0	0	0	0	0	0	0	0	0	0	0	0	0	0	0	8	Bacteria	Actinobacteriota	Thermoleophilia	Gaiellales	uncultured
87160b607ab6c10fd4d5a49e535c54c9	0	0	0	0	0	0	0	0	0	0	0	0	0	0	0	0	0	0	0	10	0	0	0	Bacteria	Chloroflexi	TK10
871e01ffe8bef98a8e9c14e96f52b39e	0	0	0	0	0	0	0	0	0	0	0	0	0	0	0	0	0	0	0	0	2	0	0	Bacteria	Gemmatimonadota	Gemmatimonadetes	Gemmatimonadales	Gemmatimonadaceae	uncultured
872361c7e1047336cf89a740a3b21853	7	0	0	0	0	0	0	0	0	0	0	0	0	0	0	0	0	0	0	0	0	0	0	Bacteria	Planctomycetota	Planctomycetes	Pirellulales	Pirellulaceae	Pir4 lineage
873185c163770c2f128060791402596f	0	4	0	0	0	0	0	0	0	0	0	0	0	0	0	0	0	0	0	0	0	0	0	Bacteria	Firmicutes	Bacilli	Bacillales	Bacillaceae	Bacillus
874a070deb9b3ef251d2616ca0f496cd	1	0	0	0	0	0	0	0	0	0	0	0	0	0	0	0	0	0	0	0	0	0	0	Bacteria	Actinobacteriota	Acidimicrobiia	Microtrichales
87500c031a910972f32a3a451d3974c2	0	0	0	0	0	0	27	0	0	0	0	20	0	0	0	0	0	0	0	0	0	0	0	Bacteria	Actinobacteriota	Acidimicrobiia	IMCC26256
875655e0e14c1b014fd22a30ff2b71ef	0	0	0	0	0	0	21	0	0	0	0	0	0	0	0	0	0	0	0	0	0	0	0	Bacteria	Actinobacteriota
875d381dfec6c1fbf6d621e3d485f1d9	0	1	0	0	0	0	0	0	0	0	0	0	0	0	0	0	0	0	0	0	0	0	0	Bacteria	Proteobacteria	Gammaproteobacteria	Burkholderiales	Comamonadaceae
876251cd56c0f857581ae803c04b6d6f	0	5	0	0	0	0	0	0	0	0	0	0	0	0	0	0	0	0	0	0	0	0	0	Bacteria	Proteobacteria	Alphaproteobacteria	Rhizobiales	Hyphomicrobiaceae	Pedomicrobium
87649fd34fe0521f8ccab38b641a88d0	0	5	0	0	0	0	0	0	0	0	0	0	0	0	0	0	0	0	0	0	0	0	0	Bacteria	Proteobacteria	Gammaproteobacteria	Burkholderiales
876e4f6bf891c25205c463f1bf5a5a57	0	0	0	0	0	0	0	0	0	0	0	0	0	0	0	0	0	0	0	0	0	0	5	Bacteria	Proteobacteria	Gammaproteobacteria	Burkholderiales	TRA3-20
8771a0c70b0b9f9ed64f8438f6c7609a	0	0	0	0	0	0	0	0	0	0	0	0	0	0	11	0	0	0	0	0	0	0	0	Bacteria	Gemmatimonadota	Gemmatimonadetes	Gemmatimonadales	Gemmatimonadaceae	Gemmatimonas
8776676b7af1692ddeb0b2c3e983be35	0	0	0	0	0	0	0	0	0	0	0	0	0	0	0	0	0	0	0	0	0	0	10	Bacteria	Chloroflexi	TK10
877cb7f0271ac59638644a043b83845d	0	0	0	0	0	0	0	0	0	0	1	0	0	0	0	0	0	0	0	0	0	0	0	Bacteria	Planctomycetota	Planctomycetes	Gemmatales	Gemmataceae
877fc0df0dc88e55d41121c9d77aa3c9	0	0	0	3	0	0	0	0	0	0	0	0	0	0	0	0	0	0	0	0	0	0	0	Bacteria	Actinobacteriota	Actinobacteria	Propionibacteriales	Propionibacteriaceae
87891a3bacb556f184542fa4a1dcf043	1	0	0	0	0	0	0	0	0	0	0	0	0	0	0	0	0	0	0	0	0	0	0	Bacteria	Planctomycetota	Planctomycetes	Pirellulales	Pirellulaceae	Pirellula
878b802c33453d18e690cd4c2fb691ec	2	0	0	16	0	0	0	0	0	0	0	0	0	0	0	0	0	0	0	0	0	0	0	Bacteria	Actinobacteriota	Actinobacteria
878e0666d49f5e6de07d4c11552235ec	0	0	0	0	0	11	0	0	0	0	0	0	0	0	0	0	0	0	0	0	0	0	0	Bacteria	Actinobacteriota	Thermoleophilia	Solirubrobacterales	67-14
878e169d2dd37b7e11e6d4692acf01a3	0	0	0	0	0	0	0	0	0	1	0	0	0	0	0	0	0	0	0	0	0	0	0	Bacteria	Acidobacteriota	Blastocatellia	DS-100
87980dca8bf7329b1d29b9945ef1a0e4	1	0	0	0	0	0	0	0	0	0	0	0	0	0	0	0	0	0	0	0	0	0	0	Bacteria	Planctomycetota	Planctomycetes	Gemmatales	Gemmataceae	Gemmata
87b62cdf67f87bcf3f2e81591ec64ee9	0	0	0	0	0	0	0	0	0	0	0	0	0	0	0	0	0	0	0	0	11	9	16	Bacteria	Proteobacteria	Alphaproteobacteria	Rhizobiales	Xanthobacteraceae	Rhodoplanes
87bd24f9171684163bd87b69d7893b61	0	0	0	0	0	0	0	0	0	0	0	0	0	0	0	0	0	0	0	15	0	0	0	Bacteria	Chloroflexi	KD4-96
87d8f2082513283ae076e2a54a8c6522	0	0	0	0	0	0	0	0	0	0	0	0	0	0	0	0	0	0	10	0	0	0	0	Bacteria
87df448a93731c443e2793709ee85714	0	0	0	0	0	0	11	0	0	0	0	0	0	0	0	0	0	0	0	0	0	0	0	Bacteria	Gemmatimonadota	Gemmatimonadetes	Gemmatimonadales	Gemmatimonadaceae
87ff3800b2860d8cd2c17491c05ab076	0	0	0	0	0	0	0	20	0	0	0	0	0	0	0	0	0	0	0	0	0	0	0	Bacteria	Acidobacteriota	Vicinamibacteria	Vicinamibacterales	Vicinamibacteraceae
880acaabc3d09b7e4d4dbf9b3ddff4ea	0	0	0	0	0	0	0	0	0	0	0	0	0	0	0	10	0	0	0	0	0	0	0	Bacteria	Proteobacteria	Gammaproteobacteria	Legionellales	Legionellaceae	Legionella
880f476ffb5376430a0b5de6e776b7ea	7	1	0	9	0	0	0	0	0	32	14	0	0	0	0	0	0	0	0	0	10	0	0	Bacteria	Proteobacteria	Alphaproteobacteria	Rhizobiales	Xanthobacteraceae
8815e8c2600adab85bc14c749806e4d3	0	8	0	0	0	0	0	0	0	0	0	0	0	0	0	0	0	0	0	0	0	0	0	Bacteria	Acidobacteriota	Vicinamibacteria	Vicinamibacterales	uncultured
8815fd784dae0bf3d6688582d1c2e2ba	0	6	0	0	0	0	0	0	0	0	0	0	0	0	0	0	0	0	0	0	0	0	0	Bacteria	Chloroflexi	Anaerolineae	RBG-13-54-9
88197441e015918d669681c38196caa2	0	0	0	0	0	0	0	0	0	0	0	0	0	0	0	0	0	0	0	11	0	0	0	Bacteria	Actinobacteriota	Actinobacteria	Streptosporangiales	Thermomonosporaceae	Actinoallomurus
881ca91384c3eb13f8872fc7b2413dd0	0	0	0	0	0	0	0	0	0	0	0	0	0	0	0	0	0	0	8	0	0	0	0	Bacteria	Actinobacteriota	Actinobacteria	Micrococcales	Micrococcaceae
882de7b725b5c9acdb51e82a38fc042f	0	0	4	0	0	0	0	0	0	0	0	0	0	0	0	0	0	0	0	0	0	0	0	Bacteria	Planctomycetota	Planctomycetes	Pirellulales	Pirellulaceae	uncultured
8830ab35851d55681bc5d8e33064aaee	0	0	1	0	0	0	0	0	0	0	0	0	0	0	0	0	0	0	0	0	0	0	0	Bacteria	Acidobacteriota	Thermoanaerobaculia	Thermoanaerobaculales	Thermoanaerobaculaceae	Subgroup 10
883681f8cbd883dea1a9bf89630f0a52	0	0	0	0	0	0	0	0	0	57	0	0	0	0	0	0	0	0	0	0	0	0	0	Bacteria	Planctomycetota	Planctomycetes	Isosphaerales	Isosphaeraceae	Tundrisphaera
8837c4d157310b9873c480ff6bfa1978	0	0	3	0	0	0	0	0	0	0	0	0	0	0	0	0	0	0	0	0	0	0	0	Bacteria	Bdellovibrionota	Oligoflexia	0319-6G20
883a338832b007ef68591836fe87a21f	0	0	0	4	0	0	0	0	0	0	0	0	0	0	0	0	0	0	0	0	0	0	0	Bacteria	Patescibacteria	Parcubacteria
883a61c8e9bd9425248be75ef34aa2d2	1	0	0	0	0	0	0	0	0	0	0	0	0	0	0	0	0	0	0	0	0	0	0	Bacteria	Bacteroidota	Ignavibacteria	SJA-28
8842c07fb7082674535789ce1a950eca	0	5	0	0	0	0	0	0	0	0	0	0	0	0	0	0	0	0	0	0	0	0	0	Bacteria	Proteobacteria	Alphaproteobacteria	Elsterales	uncultured
884bb9602fc50911271a96128eb985d2	0	0	0	10	0	0	0	0	0	0	0	0	0	0	0	0	0	0	0	0	0	0	0	Bacteria	Actinobacteriota	Actinobacteria	Frankiales	Frankiaceae	Jatrophihabitans
8854170a1c11902498e916482894b339	0	1	0	0	0	0	0	0	0	0	0	0	0	0	0	0	0	0	0	0	0	0	0	Bacteria	Gemmatimonadota	Gemmatimonadetes	Gemmatimonadales	Gemmatimonadaceae	Gemmatimonas
88633ff4128c6f99c43b4fcbea4a570f	0	0	0	0	0	0	0	0	0	0	0	0	0	0	0	1	0	0	0	0	0	0	0	Bacteria	Bacteroidota	Bacteroidia	Sphingobacteriales	AKYH767
886476fc7ef6abf5dc16addd6d792fb7	5	0	0	0	0	0	0	0	0	0	0	0	0	0	0	0	0	0	0	0	0	0	0	Bacteria	Firmicutes	Bacilli	Paenibacillales	Paenibacillaceae	Cohnella
88663f586a0cd6a9980e43827ba6adc1	0	0	0	0	0	0	0	0	0	0	0	0	0	0	0	0	0	0	0	12	0	0	0	Bacteria	Bdellovibrionota	Bdellovibrionia	Bdellovibrionales	Bdellovibrionaceae	Bdellovibrio
886781801149b582912e26567dc8d942	0	0	0	0	0	0	0	0	0	0	0	0	0	0	0	0	0	71	0	0	0	0	0	Bacteria	Actinobacteriota	Thermoleophilia	Solirubrobacterales	Solirubrobacteraceae	Solirubrobacter
88682787b73bae7675b01474abe1455f	0	0	0	0	0	8	0	0	0	0	0	0	0	0	0	0	0	0	0	0	0	0	0	Bacteria	Planctomycetota	Planctomycetes	Pirellulales	Pirellulaceae	uncultured
886a1035664b367a2635886c1d376a04	0	0	0	0	0	0	0	0	0	0	0	0	0	0	0	0	0	0	0	11	0	0	0	Bacteria	Chloroflexi	KD4-96
887dcfb285a2e2c8e593de72e519ed22	0	0	0	0	0	0	0	0	0	0	0	0	0	0	0	0	0	0	0	0	12	0	0	Bacteria	Proteobacteria	Gammaproteobacteria	Burkholderiales	TRA3-20
8880e4d6eb50802160e2fd233644dd18	0	0	0	0	0	0	0	0	0	0	0	0	0	0	0	0	0	0	0	0	12	0	0	Bacteria
88869fdcfdfde62510a291326d8b1881	0	0	0	0	0	0	0	0	0	0	0	0	0	0	0	0	0	4	0	0	0	0	0	Bacteria	Actinobacteriota	Thermoleophilia	Gaiellales	uncultured
888ce998c77cf0a8bcad205d852c8575	0	0	0	0	0	0	0	0	0	0	0	0	0	0	0	0	0	0	0	0	0	12	0	Bacteria	Actinobacteriota	Acidimicrobiia
88a7ea64f53a72ca833b9ede4d7c0063	0	0	4	0	0	0	0	0	0	0	0	0	0	0	0	0	0	0	0	0	0	0	0	Bacteria	Chloroflexi	Chloroflexia	Kallotenuales	AKIW781
88abb60dca7455fadb466c788b824948	0	0	0	0	0	0	0	0	0	0	0	0	0	0	0	0	0	18	0	0	0	0	0	Bacteria	Proteobacteria	Gammaproteobacteria
88c0bd19265cabec0f36394dcfc61d1d	0	1	0	0	0	0	0	0	0	0	0	0	0	0	0	0	0	0	0	0	0	0	0	Bacteria	Bacteroidota	Kapabacteria	Kapabacteriales
88ce174d1811f4f57821e824cc84e625	6	0	0	0	0	0	0	0	0	0	0	0	0	0	0	0	0	0	0	0	0	0	0	Bacteria	Acidobacteriota	Vicinamibacteria	Vicinamibacterales	uncultured
88d2a60ae8a0262bf6031fc18f30dd11	0	0	0	0	0	0	0	0	0	0	0	0	0	0	0	0	0	0	17	0	0	0	0	Bacteria	Gemmatimonadota	Gemmatimonadetes	Gemmatimonadales	Gemmatimonadaceae	Gemmatimonas
88d52461ddc3337de2aedc4160c5e712	0	0	0	0	0	0	0	0	0	0	0	0	0	3	0	0	0	0	0	0	0	0	0	Bacteria	Proteobacteria	Gammaproteobacteria	Burkholderiales	Comamonadaceae
88df930c958be4fd32674c6ac36f5548	0	6	0	0	0	0	0	0	0	0	0	0	0	0	0	0	0	0	0	0	0	0	0	Bacteria	Gemmatimonadota	Gemmatimonadetes	Gemmatimonadales	Gemmatimonadaceae	uncultured
88e44e1d87677c24d1558abf9e8d72f6	0	8	0	0	0	0	0	0	0	0	0	0	0	0	0	0	0	0	0	0	0	0	0	Bacteria	Planctomycetota	Planctomycetes	Gemmatales	Gemmataceae	Gemmata
88e6148a43957b44b79c472b2b269487	0	0	0	0	0	0	0	0	0	0	0	0	0	0	4	0	0	0	0	0	0	0	0	Bacteria	Proteobacteria	Gammaproteobacteria	Burkholderiales
88f01c520d5795210da7846a0861b074	0	0	0	0	0	17	0	0	0	0	0	0	0	0	0	0	0	0	0	0	0	0	0	Bacteria	Acidobacteriota	Vicinamibacteria	Vicinamibacterales	Vicinamibacteraceae
88f6897f9bde91433b4aee0ff302e0bc	0	0	0	0	0	0	0	0	0	0	0	0	0	0	0	0	0	0	7	0	0	0	0	Bacteria	Actinobacteriota	MB-A2-108
88f783c8c3b8e5b264f4b9ed22905002	0	0	0	0	0	3	0	0	0	0	0	0	0	0	0	0	0	0	0	0	0	0	0	Bacteria	Proteobacteria	Gammaproteobacteria	Burkholderiales	Comamonadaceae	Rhizobacter
890176428e9c3d76dc6a96ae20f4105e	0	0	0	11	0	0	0	0	0	0	0	0	0	0	0	0	0	0	0	0	0	0	0	Bacteria	Actinobacteriota	Actinobacteria	Propionibacteriales	Nocardioidaceae	Nocardioides
890332ddb804f25b3756095f6bb5bb6e	0	18	0	0	0	0	0	0	0	0	0	0	0	0	0	0	0	0	0	0	0	0	0	Bacteria	Proteobacteria	Alphaproteobacteria	Sphingomonadales	Sphingomonadaceae
89147e2f43b2f8067f5e6b221d74b508	0	0	0	0	0	0	0	0	0	0	0	0	0	0	0	0	0	0	0	12	0	0	0	Bacteria	Chloroflexi	Anaerolineae	Caldilineales	Caldilineaceae	Litorilinea
892e5db7a3042af0ac63a4431697c91e	0	0	0	0	4	0	0	0	0	0	0	0	0	0	0	0	0	0	0	0	0	0	0	Bacteria	Chloroflexi	Anaerolineae	RBG-13-54-9
89464f122e8a403f4b96d66f14469866	7	0	0	0	0	0	0	0	0	0	0	0	0	0	0	0	0	0	0	0	0	0	0	Bacteria	Actinobacteriota	Actinobacteria	Corynebacteriales	Mycobacteriaceae	Mycobacterium
895305699e21b3073167eb563fe73b14	0	0	0	0	0	0	0	8	0	0	0	0	0	0	0	0	0	0	0	0	0	0	0	Bacteria	Actinobacteriota	Thermoleophilia	Solirubrobacterales	67-14
8954dae59d0a3a74dab38570381dd4dd	0	11	0	0	0	0	0	0	0	0	0	0	0	0	0	0	0	0	0	0	0	0	0	Bacteria	Acidobacteriota	Blastocatellia	Blastocatellales	Blastocatellaceae	Blastocatella
8958a2e0c15aee7dd23885ae2f2a8bc8	0	0	0	0	0	0	0	0	0	0	0	0	0	0	0	5	0	0	0	0	0	0	0	Bacteria	Verrucomicrobiota	Verrucomicrobiae	Pedosphaerales	Pedosphaeraceae
89697620c96060e13d260dc9052d86f5	0	4	0	0	0	0	0	0	0	0	0	0	0	0	0	0	0	0	0	0	0	0	0	Bacteria	Actinobacteriota	Acidimicrobiia	Microtrichales	Ilumatobacteraceae	Ilumatobacter
8988f3b1dd600893e7836ef8d0c39779	0	0	0	0	0	0	0	0	0	0	0	0	9	0	0	0	0	0	0	0	0	0	0	Bacteria	Acidobacteriota	Vicinamibacteria	Vicinamibacterales	Vicinamibacteraceae
898e784614773e99b76d1e5872dca534	0	8	0	0	0	0	0	0	0	0	0	0	0	0	0	0	0	0	0	0	0	0	0	Bacteria	Planctomycetota	Phycisphaerae	Tepidisphaerales	WD2101 soil group
8994d1b136473ae5e13cea0baa67e708	0	0	0	11	0	0	0	0	0	0	0	0	0	0	0	0	0	0	0	0	0	0	0	Bacteria	Acidobacteriota	Acidobacteriae	Solibacterales	Solibacteraceae	Candidatus Solibacter
89975344f56f417f6171bb306ecd8943	0	0	0	4	0	0	0	0	0	0	0	0	0	0	0	0	0	0	0	0	0	0	0	Bacteria	Chloroflexi	Dehalococcoidia	S085
8999b68d93249f41679cf5fc2d7751c6	0	0	0	0	0	0	0	0	0	0	0	0	0	0	0	0	0	0	0	0	0	0	16	Bacteria	Proteobacteria	Gammaproteobacteria	Burkholderiales	A21b
89a2773a33bb9df0eeb341c9544e003b	0	0	0	5	0	0	0	0	0	0	0	0	0	0	0	0	0	0	0	0	0	0	0	Bacteria	Proteobacteria	Gammaproteobacteria	Burkholderiales	Comamonadaceae	Comamonas
89ae2b8f201f09784b2b7dc779d6aa7e	3	0	0	0	0	0	0	0	0	0	0	0	0	0	0	0	0	0	0	0	0	0	0	Bacteria	Planctomycetota	Phycisphaerae	Tepidisphaerales	WD2101 soil group
89b20c96948bb09dfd15d4fbb8debe3b	0	0	0	0	0	0	0	0	0	0	0	0	0	0	0	0	0	0	0	0	13	0	0	Bacteria	Proteobacteria	Gammaproteobacteria	Xanthomonadales	Rhodanobacteraceae	Rhodanobacter
89b4e9c07dae12f09559eb45f98f7e39	0	0	0	0	0	0	0	0	0	0	0	0	0	0	3	0	0	0	0	0	0	0	0	Bacteria	Proteobacteria	Gammaproteobacteria	Burkholderiales	TRA3-20
89c1b5235652eb315fa6974c60a14e15	0	0	0	0	0	0	0	0	0	0	0	0	0	0	0	0	0	4	0	0	0	0	0	Bacteria	Bdellovibrionota	Oligoflexia	Oligoflexales	Oligoflexaceae	Oligoflexus
89c977f5d44a5e023914d2b09d481ce9	0	0	0	0	0	0	0	0	0	0	0	0	0	0	0	0	0	1	0	0	0	0	0	Bacteria	Verrucomicrobiota	Omnitrophia	Omnitrophales	Omnitrophaceae	Candidatus Omnitrophus
89dc12d92c4962f0a24a75d6f201b94d	0	0	0	0	0	0	11	0	0	0	0	0	0	0	4	0	0	0	0	0	0	0	0	Bacteria	FCPU426
89e1d5be2439b75dfb8b8a031b612474	0	0	0	0	0	0	0	0	0	0	7	0	0	0	0	0	0	0	0	0	0	0	0	Bacteria	Planctomycetota	Planctomycetes	Pirellulales	Pirellulaceae
89f12caf0abc0471acb6462e48dc4263	0	0	0	0	0	0	0	0	0	0	0	0	0	0	0	0	37	0	0	0	0	0	0	Bacteria	Cyanobacteria	Cyanobacteriia	Chloroplast
89f44819fc8f182b7e95d690fef855f5	0	0	0	0	0	0	0	0	0	0	0	0	0	0	0	0	0	0	9	0	0	0	0	Bacteria	Proteobacteria	Alphaproteobacteria	Elsterales	uncultured
89fa3bac1df036c91e6551e8a2828b48	0	0	0	5	0	0	0	0	0	0	0	0	0	0	0	0	0	0	0	0	0	0	0	Bacteria	Actinobacteriota	Thermoleophilia	Solirubrobacterales	67-14
89fb6d158d9038a9e92d9b26d0af92cf	0	0	0	0	0	0	0	0	4	0	0	0	0	0	0	0	0	0	0	0	0	0	0	Bacteria	Planctomycetota	Pla4 lineage
8a02b7f4f01cda18ee726594db00af55	0	0	6	0	0	0	0	0	0	0	0	0	0	0	0	0	0	0	0	0	0	0	0	Bacteria	Planctomycetota	Planctomycetes	Pirellulales	Pirellulaceae	Pirellula
8a06bf30a6da5ae86b33e3c437b4edf3	0	0	18	0	0	0	0	0	0	0	0	0	0	0	0	0	0	0	0	0	0	0	0	Bacteria	Bacteroidota	Bacteroidia	Chitinophagales	Chitinophagaceae	Terrimonas
8a10a637f9b5cdcf0313990fb621d4bd	1	0	0	0	0	0	0	0	0	0	0	0	0	0	0	0	0	0	0	0	0	0	0	Bacteria	Chloroflexi	Anaerolineae	Caldilineales	Caldilineaceae	uncultured
8a3b83814dc9d97e7286a4d36be8e7d1	5	0	0	0	0	0	0	0	0	0	0	0	0	0	0	0	0	0	0	0	0	0	0	Bacteria	Myxococcota	Polyangia	mle1-27
8a40ed8acab162ba714063b50b6786be	0	0	0	0	0	0	0	0	0	0	0	0	0	0	0	0	37	0	0	0	0	0	0	Bacteria	Proteobacteria	Gammaproteobacteria	Enterobacterales	Enterobacteriaceae	Escherichia-Shigella
8a4595328c6f6116a23beb3c1e33a92e	9	0	0	0	0	0	0	0	0	0	0	0	0	0	0	0	0	0	0	0	0	0	0	Bacteria	Actinobacteriota	Actinobacteria	Pseudonocardiales	Pseudonocardiaceae	Pseudonocardia
8a45ab9e88291c2e05633f408dffa869	0	0	0	3	0	0	0	0	0	0	0	0	0	0	0	0	0	0	0	0	0	0	0	Bacteria	Actinobacteriota	Thermoleophilia	Gaiellales	Gaiellaceae	Gaiella
8a58e08e847a1dbae010510e49fc311b	0	0	0	0	0	3	0	0	0	0	0	0	0	0	0	0	0	0	0	0	0	0	0	Bacteria	Elusimicrobiota	Lineage IIa
8a5d95937ff963d9cb054c3cdedaa890	0	0	0	0	0	0	0	0	0	0	0	0	0	0	0	0	0	0	0	0	7	0	0	Bacteria	Acidobacteriota	Vicinamibacteria	Vicinamibacterales	Vicinamibacteraceae	uncultured
8a5e92e1a8f0cf1c8c5b4e678dbaf3c1	0	0	0	0	0	0	0	0	0	18	0	0	0	0	0	0	0	0	0	0	0	0	0	Bacteria	Actinobacteriota	Acidimicrobiia	IMCC26256
8a64980c6ea3e2b9023aaa56c1bd48c6	0	0	0	0	0	0	0	0	0	0	0	0	0	0	0	0	0	2	0	0	0	0	0	Bacteria	Firmicutes	Desulfitobacteriia	Desulfitobacteriales	Desulfitobacteriaceae	Desulfosporosinus
8a7554d606c781d93307fd5c290bddd5	0	0	0	0	0	0	0	0	0	0	0	0	0	0	0	0	0	0	10	0	0	0	0	Bacteria	Acidobacteriota	Holophagae	Subgroup 7
8a771683fdba99d57b924b7a9a46b3c4	0	6	0	0	0	0	0	0	0	0	0	0	0	0	0	0	0	0	0	0	0	0	0	Bacteria	Proteobacteria	Gammaproteobacteria	Burkholderiales	TRA3-20
8a7add1af9c37fc0332ceb24e266b275	9	0	0	0	0	0	0	0	0	0	0	0	0	0	0	0	0	0	94	0	0	0	16	Bacteria	Proteobacteria	Alphaproteobacteria	Azospirillales	Azospirillaceae	Skermanella
8a7ef957fafbd8ad6cdd30b43b93b0ac	0	0	0	0	0	0	0	0	0	0	0	0	0	0	0	0	0	0	13	0	0	0	0	Bacteria	Actinobacteriota	Acidimicrobiia	IMCC26256
8a8a899270ff682449425c1370a57913	0	0	0	0	0	0	0	0	0	0	0	0	0	0	0	0	0	0	0	0	16	7	6	Bacteria	Verrucomicrobiota	Verrucomicrobiae	Chthoniobacterales	Chthoniobacteraceae	Candidatus Udaeobacter
8aa8d89b1e2645d2e270bd083b7347e5	0	0	0	0	0	0	0	0	0	0	0	0	0	0	0	0	0	10	0	0	0	0	0	Bacteria	Actinobacteriota	Actinobacteria	Propionibacteriales	Nocardioidaceae	Nocardioides
8ab7ac6fb008f84bae6a55dce97d4c51	0	0	0	0	0	0	0	0	0	0	0	0	0	0	0	0	0	0	0	0	0	0	5	Bacteria	Bacteroidota	Bacteroidia	Sphingobacteriales	env.OPS 17
8ac58292e0d9b95b6acb3976f2b704be	0	0	0	2	0	0	0	0	0	0	0	0	0	0	0	0	0	0	0	0	0	0	0	Bacteria	Planctomycetota	Phycisphaerae	Pla1 lineage
8ac8b5765fa784d63dc0c07fffa0a52e	0	14	0	0	0	0	0	0	0	0	0	0	0	0	0	0	0	0	0	0	0	0	0	Bacteria	Acidobacteriota	Vicinamibacteria	Vicinamibacterales	uncultured
8ad70754bb7cb5f1ea714b856ea4bc56	5	0	0	0	0	0	0	0	0	0	0	0	0	0	0	0	0	0	0	0	0	0	0	Bacteria	Chloroflexi	Anaerolineae	Anaerolineales	Anaerolineaceae	uncultured
8ae47d2597d8d7f6db647b2b0626b989	0	0	0	0	0	0	0	0	0	0	0	0	0	0	4	0	0	0	0	0	0	0	0	Bacteria	Acidobacteriota	Vicinamibacteria	Vicinamibacterales	uncultured
8ae6ab5899b771b87a96a5ce3e2f364e	0	5	0	0	0	0	0	0	0	0	0	0	0	0	0	0	0	0	0	0	0	0	0	Bacteria	Actinobacteriota	Actinobacteria	0319-7L14
8aebd734dcc0d854168d3b1fbdcca44b	0	0	0	0	0	0	0	0	0	0	0	0	0	0	0	0	1	0	0	0	0	0	0	Bacteria	Proteobacteria	Gammaproteobacteria	Burkholderiales	Neisseriaceae	uncultured
8aec96c4882b09d32e395ef04dbd4322	0	0	0	4	0	0	0	0	0	0	0	0	0	0	0	0	0	0	0	0	0	0	0	Bacteria	Verrucomicrobiota	Verrucomicrobiae	Chthoniobacterales	Chthoniobacteraceae	Candidatus Udaeobacter
8aedf116f686fb8d0ad0e00483d6d86c	0	0	0	0	0	0	0	0	0	0	0	0	0	0	0	0	0	15	0	0	0	0	0	Bacteria	Acidobacteriota	Vicinamibacteria	Vicinamibacterales
8aee102fd0b9ab56fc129b414c5db534	0	0	0	0	0	0	0	0	0	0	0	0	0	0	0	0	0	1	0	0	0	0	0	Bacteria	Myxococcota	Polyangia	Polyangiales	Sandaracinaceae	uncultured
8af1f58858bb7c846575a6005fa312b8	0	0	0	0	0	0	0	0	0	0	0	0	0	0	2	0	0	0	0	0	0	0	0	Bacteria	Verrucomicrobiota	Verrucomicrobiae	Pedosphaerales	Pedosphaeraceae
8af28581c96d9df3d05167388eca9555	3	0	0	0	0	0	0	0	0	0	0	0	0	0	0	0	0	0	0	0	0	0	0	Bacteria	Bacteroidota	Bacteroidia	Chitinophagales	Chitinophagaceae	Ferruginibacter
8b012e89692eca71e060730c3e6938b8	0	0	0	0	0	0	0	0	0	0	0	0	0	0	0	0	0	0	0	5	0	0	0	Bacteria	Acidobacteriota
8b02281525ed75695d0dcc7d75ea9602	0	0	0	0	0	0	0	0	0	0	0	0	0	11	0	0	0	0	0	0	0	0	0	Bacteria	Actinobacteriota	Acidimicrobiia
8b192e2294384b148a22ef0ce0417264	0	0	2	0	0	0	0	0	0	0	0	0	0	0	0	0	0	0	0	0	0	0	0	Bacteria	Acidobacteriota	Vicinamibacteria	Vicinamibacterales	uncultured
8b522306906b16e3fc6a44b1da213f2c	0	0	11	0	0	0	0	0	0	0	0	0	0	0	0	0	0	0	0	0	0	0	0	Bacteria	Proteobacteria	Gammaproteobacteria	Burkholderiales	Nitrosomonadaceae	Ellin6067
8b558b2656c7952c11198f7bb636f9ee	0	0	0	1	0	0	0	0	0	0	0	0	0	0	0	0	0	0	0	0	0	0	0	Bacteria	Planctomycetota	vadinHA49
8b566c7f4ca36e139aa0a2ba4dc2ca45	0	0	2	0	0	0	0	0	0	0	0	0	0	0	0	0	0	0	0	0	0	0	0	Bacteria	Armatimonadota	uncultured
8b5b8f93992ce96734fe62a8c6d6e3c3	0	0	0	0	0	0	0	0	0	0	0	0	0	0	4	0	0	0	0	0	0	0	0	Bacteria	Actinobacteriota	Actinobacteria	Propionibacteriales	Propionibacteriaceae	uncultured
8b632634c8a9c309458c57cdd59ca742	0	0	0	0	0	0	0	0	0	0	0	0	0	0	0	2	0	0	0	0	0	0	0	Bacteria	Planctomycetota	Planctomycetes	Gemmatales	Gemmataceae	Gemmata
8b6f1bd78a66a49df02f2f775bdaa6b2	0	0	0	0	0	0	0	0	0	0	0	0	0	0	0	0	0	0	0	0	8	0	0	Bacteria	Methylomirabilota	Methylomirabilia	Rokubacteriales
8b7141a2875c780cc682f4a0c4f9f0ef	0	0	0	0	0	0	0	0	0	0	0	0	0	0	0	0	0	0	5	0	0	0	0	Bacteria	Proteobacteria	Gammaproteobacteria	Burkholderiales	Nitrosomonadaceae	Ellin6067
8b7fabbd3f0189f616bd94dcde575ab1	5	0	0	0	0	0	0	0	0	0	0	0	0	0	0	0	0	0	0	0	0	0	0	Bacteria	Acidobacteriota	Vicinamibacteria	Vicinamibacterales	Vicinamibacteraceae
8b84926c0577e20ee0099ec30835c6b1	0	0	0	0	0	0	0	0	0	0	10	0	0	0	0	0	0	0	0	0	0	0	0	Bacteria	Gemmatimonadota	Gemmatimonadetes	Gemmatimonadales	Gemmatimonadaceae	uncultured
8b85622b5376761e7fb45137c978b1d5	0	0	0	0	0	0	4	0	0	0	0	0	0	0	0	0	0	0	0	0	0	0	0	Bacteria	Gemmatimonadota	S0134 terrestrial group
8b88ae1826272672556aac42d0d42b3b	2	0	0	0	0	0	0	0	0	0	0	0	0	0	0	0	0	0	0	0	0	0	0	Bacteria	Proteobacteria	Alphaproteobacteria	Rhodobacterales	Rhodobacteraceae	Rubellimicrobium
8b8a197250cd5d38d0ee5295c0fd4bfd	0	0	0	0	0	0	0	0	0	0	0	0	0	0	0	0	0	0	0	0	13	0	0	Bacteria
8b8cb420e05f304aecb430167fa49925	0	0	0	2	0	0	0	0	0	0	0	0	0	0	0	0	0	0	0	0	0	0	0	Bacteria	Elusimicrobiota	Elusimicrobia	Lineage IV
8b985b3ec8d613201bcad69650ef3515	0	0	0	0	0	0	14	0	0	0	0	0	0	0	0	0	0	0	0	0	0	0	0	Bacteria	Planctomycetota	Pla4 lineage
8ba8030b8af025edcbd54d78d4421c52	0	0	0	0	0	0	0	0	0	0	0	0	0	0	0	0	0	11	0	0	0	0	0	Bacteria	Proteobacteria	Alphaproteobacteria	Rhizobiales	A0839
8bb36dafc86b3b8dca89cad3305678ce	0	0	0	0	0	0	0	0	0	0	0	0	0	0	0	0	0	4	0	0	0	0	0	Bacteria	Actinobacteriota	Thermoleophilia	Gaiellales	uncultured
8bb8d59d57fe92f10cf9203c054fdfbb	0	0	0	0	0	0	0	0	0	0	0	0	0	0	0	0	0	0	0	4	0	0	0	Bacteria	Acidobacteriota	Vicinamibacteria	Subgroup 17
8bbabe0b98ebcee8e975008b7c7a0264	0	0	0	0	0	0	0	0	0	0	0	0	8	0	0	0	0	0	0	0	0	0	0	Bacteria	Acidobacteriota	Vicinamibacteria	Vicinamibacterales	uncultured
8bbabf022641f1f427de804d9521795c	0	0	0	0	0	0	0	0	0	0	0	0	0	0	0	0	0	0	0	0	0	48	0	Bacteria	Bacteroidota	Bacteroidia	Bacteroidales	Prevotellaceae	Prevotella_7
8bbf00a040dba07283d45d759a786271	0	1	0	0	0	0	0	0	0	0	0	0	0	0	0	0	0	0	0	0	0	0	0	Bacteria	Gemmatimonadota	BD2-11 terrestrial group
8bc3a53a799494b958a381e79b99c350	0	0	0	0	0	0	0	0	0	1	0	0	0	0	0	0	0	0	0	0	0	0	0	Bacteria	Bacteroidota	Bacteroidia	Chitinophagales	Chitinophagaceae	Puia
8bc9379fbd1f13936ab98ab9eec9ac39	0	0	0	0	0	0	0	0	0	0	61	0	0	0	0	0	0	0	0	0	0	0	0	Bacteria	Actinobacteriota	Actinobacteria	Micromonosporales	Micromonosporaceae
8bce3434af6e409efc1e9fc0c0090607	0	0	0	13	0	0	0	0	0	0	0	22	0	0	0	0	0	0	0	0	0	0	0	Bacteria	Proteobacteria	Alphaproteobacteria	Elsterales	uncultured
8bce5d480e67a6b3fb1428dac0e3cb83	0	0	0	0	0	0	0	0	0	0	0	0	0	0	6	0	0	0	0	0	0	0	0	Bacteria	Gemmatimonadota	Gemmatimonadetes	Gemmatimonadales	Gemmatimonadaceae	Gemmatimonas
8bd4e679f03d5679cfa7610347b1106e	0	0	0	0	0	0	0	0	0	0	0	0	0	0	0	0	0	0	0	0	5	0	0	Bacteria	Acidobacteriota	Vicinamibacteria	Vicinamibacterales	uncultured
8bd5c6bbc86b61bce4700e2bd817e2a8	0	0	0	0	0	0	0	0	0	1	0	0	0	0	0	0	0	0	0	0	0	0	0	Bacteria	Planctomycetota	Phycisphaerae	Tepidisphaerales	WD2101 soil group
8bd63d844a11adc7d069b9fd1bf1b3c3	0	0	0	0	0	0	0	0	0	0	0	0	0	0	0	0	0	0	0	0	0	2	0	Bacteria	Gemmatimonadota	Gemmatimonadetes	Gemmatimonadales	Gemmatimonadaceae	uncultured
8bd70833bf8aa9a4c9c06e3e8f8c06c1	0	0	0	0	0	0	0	0	0	0	0	0	0	0	0	0	0	0	0	0	4	0	0	Bacteria	Proteobacteria	Gammaproteobacteria	Xanthomonadales	Xanthomonadaceae	Vulcaniibacterium
8bf127a134d4c8f0fd92828e4ebd4d41	0	0	0	4	0	0	0	0	0	0	0	0	0	0	0	0	0	0	0	0	0	0	0	Bacteria	Planctomycetota	Planctomycetes	Gemmatales	Gemmataceae	uncultured
8bf1ba83eb9226c1847b4273ca67e450	0	0	0	0	0	0	0	0	0	0	0	0	0	0	0	0	0	0	0	0	0	8	0	Bacteria	Proteobacteria	Gammaproteobacteria	Burkholderiales	Nitrosomonadaceae	Ellin6067
8bf84f6cac919b84a1803eaf49705630	0	0	0	37	0	0	0	0	0	0	0	0	0	0	0	0	0	0	0	0	0	0	0	Bacteria	Acidobacteriota	Vicinamibacteria	Vicinamibacterales	uncultured
8bff865dd08021408e8105d91fd1724e	0	0	0	0	3	0	0	0	0	0	0	0	0	0	0	0	0	0	0	0	0	0	0	Bacteria	Bacteroidota	Bacteroidia	Chitinophagales	Chitinophagaceae
8c1749a24fc198d49a02a8c1bc0edc54	0	0	0	0	0	0	0	0	0	0	0	0	0	0	0	0	18	0	0	0	0	0	0	Bacteria	Firmicutes	Bacilli	Lactobacillales	Aerococcaceae	Eremococcus
8c19cb26123a776706680d4b3589f15a	0	0	0	0	0	0	0	0	0	0	0	0	0	0	0	0	0	3	0	0	0	0	0	Bacteria	Armatimonadota	Fimbriimonadia	Fimbriimonadales	Fimbriimonadaceae
8c1f81c77e0fc5464a3f0e15e9bedac5	2	0	0	0	0	0	0	0	0	0	0	0	0	0	0	0	0	0	0	0	0	0	0	Bacteria	Planctomycetota	Planctomycetes	Pirellulales	Pirellulaceae	Pir4 lineage
8c1f92041b940b628725e108f07e6aa7	0	0	0	1	0	0	0	0	0	0	0	0	0	0	0	0	0	0	0	0	0	0	0	Bacteria	Verrucomicrobiota	Verrucomicrobiae	Pedosphaerales	Pedosphaeraceae
8c2c185a75940b5aec0c6db73e66e80d	0	0	0	0	0	3	0	0	0	0	0	0	0	0	0	0	0	0	0	0	0	0	0	Bacteria	Desulfobacterota	uncultured
8c32618c6803eb645f6c0a8784ece759	0	0	0	0	0	0	0	0	0	3	0	0	0	0	0	0	0	0	0	0	0	0	0	Bacteria	Planctomycetota	Planctomycetes	Pirellulales	Pirellulaceae	uncultured
8c3ddbe7636a514f27fa3b44615467bc	3	0	0	0	0	0	0	0	0	0	0	0	0	0	0	0	0	0	0	0	0	0	0	Bacteria	Bacteroidota	Bacteroidia	Chitinophagales	Chitinophagaceae
8c3f683615b6f7e5bf34c4867abb7ed4	0	8	0	0	0	0	0	0	0	0	0	0	0	0	0	0	0	0	0	0	0	0	0	Bacteria	Myxococcota	Myxococcia	Myxococcales	Myxococcaceae
8c4b045187e72a0628109cdeca152e5d	0	0	0	0	0	0	0	0	0	0	0	0	0	0	0	0	0	0	0	0	6	0	0	Bacteria	Acidobacteriota	Vicinamibacteria	Vicinamibacterales	uncultured
8c62e9307dc7d35a640c3ffa8b3d59f5	0	0	0	0	0	0	0	0	0	0	12	0	0	0	0	0	0	0	0	0	0	0	0	Bacteria	Planctomycetota	Planctomycetes	Gemmatales	Gemmataceae	Gemmata
8c7562a373ccedade8a837e9dc953c54	19	0	0	0	0	0	0	0	0	0	0	0	0	0	0	0	0	0	0	0	0	0	0	Bacteria	Actinobacteriota	Actinobacteria	Propionibacteriales	Nocardioidaceae	Marmoricola
8c7dc6fd395fa4aabb1f5c30f9bb152d	0	0	0	0	0	0	0	0	0	13	0	0	0	0	0	0	0	0	0	0	0	0	0	Bacteria	Actinobacteriota	Acidimicrobiia
8c87d908aaa5a48d0c3c3ae8ff12a59d	0	0	0	0	0	0	0	0	0	0	0	0	0	0	0	0	0	9	0	0	0	0	0	Bacteria	Gemmatimonadota	Gemmatimonadetes	Gemmatimonadales	Gemmatimonadaceae	uncultured
8c8b900b6bb649cfce4a4defe3ff7722	0	0	0	0	0	0	0	0	0	0	0	0	0	0	0	0	0	0	0	0	0	12	0	Bacteria	Actinobacteriota	Thermoleophilia	Gaiellales	uncultured
8c92abb43d3dbaf4e52772da21efed65	0	0	2	0	0	0	0	0	0	0	0	0	0	0	0	0	0	0	0	0	0	0	0	Bacteria	Chloroflexi	TK10
8ca856f6ba9fbac1e5fa2daa71237e99	0	0	0	0	0	0	0	0	0	0	0	0	0	0	0	0	0	10	0	0	0	0	0	Bacteria	Proteobacteria	Gammaproteobacteria	Burkholderiales	Nitrosomonadaceae	MND1
8cba29a4a98cc7d0f872ed191ffec499	0	0	0	12	0	0	0	0	0	0	0	0	0	0	0	0	0	0	0	0	0	0	0	Bacteria	Actinobacteriota	Thermoleophilia	Solirubrobacterales	67-14
8cba947ad329557302e67b6703322170	11	0	0	0	0	0	0	0	0	0	0	0	0	0	0	0	0	0	0	0	0	0	0	Bacteria	Actinobacteriota	Actinobacteria	Propionibacteriales	Propionibacteriaceae
8cd72013561d54df33477a1a76ad5050	0	0	0	0	0	0	0	0	0	0	0	0	0	0	4	0	0	0	0	0	0	0	0	Bacteria	Actinobacteriota	Actinobacteria	Propionibacteriales	Nocardioidaceae	Nocardioides
8cd8c28c8b599e5e29daa8e4b283b1e8	0	0	0	0	0	4	0	0	0	0	0	0	0	0	0	0	0	0	0	0	0	0	0	Bacteria	Elusimicrobiota
8cdde0eac354795801c58a5668bf24b6	0	0	0	0	0	0	0	0	0	0	0	0	0	0	0	0	0	0	0	0	0	5	0	Bacteria	Acidobacteriota	Blastocatellia	Pyrinomonadales	Pyrinomonadaceae	RB41
8ce78ecf6ed89d250d226e337e0cc346	0	0	0	0	0	0	0	0	13	2	0	0	0	0	0	0	0	0	0	0	0	0	0	Bacteria	Actinobacteriota	Actinobacteria	Micrococcales	Microbacteriaceae	Agromyces
8cf3c8615e1a9deddcc8f3c5b89c4e5c	0	0	0	10	0	0	0	0	0	0	0	0	0	0	0	0	0	0	0	0	0	0	0	Bacteria	Proteobacteria	Alphaproteobacteria
8cf6133aff75127bd2d2c09c685beb35	0	1	0	0	0	0	0	0	0	0	0	0	0	0	0	0	0	0	0	0	0	0	0	Bacteria	Acidobacteriota	Subgroup 25
8cf62bd7d1026a12746c85a90552254c	0	0	0	0	0	0	0	0	0	0	0	0	0	0	0	0	0	0	0	0	0	14	0	Bacteria	Proteobacteria	Gammaproteobacteria	Diplorickettsiales	Diplorickettsiaceae	uncultured
8d026b5597b22ce030f08b3166685a1d	0	0	0	0	0	0	0	0	0	0	0	0	0	0	13	0	0	0	0	0	0	0	0	Bacteria	Actinobacteriota	Acidimicrobiia
8d0d08e536834eadfdcbb10ec0427b45	0	0	0	0	0	0	0	0	0	0	0	0	0	0	0	0	0	0	0	0	8	0	0	Bacteria	Proteobacteria	Gammaproteobacteria	Burkholderiales	TRA3-20
8d1c2249b7b5383dc6e050ada3536195	0	0	0	0	0	0	0	0	0	0	0	0	0	0	0	0	0	0	0	0	0	0	4	Bacteria	Proteobacteria	Gammaproteobacteria	Burkholderiales	Comamonadaceae	Acidovorax
8d209813575a0ac854def737732d7108	0	0	5	0	0	0	0	0	0	0	0	0	0	0	0	0	0	0	0	0	0	0	0	Bacteria	Planctomycetota	Pla4 lineage
8d30a40bfc7942e726e8b3c6e0ed1e18	7	0	0	0	0	0	0	0	0	0	0	0	0	0	0	0	0	0	0	0	0	0	0	Bacteria	Actinobacteriota	Thermoleophilia
8d323b8948afffde3d0bf32e61bc8c9a	0	0	0	0	0	0	54	0	0	0	0	0	0	0	0	0	0	0	0	0	0	0	0	Bacteria	Planctomycetota	Planctomycetes	Planctomycetales	Schlesneriaceae	Planctopirus
8d34c90a5af9a8f73d160e101e762ad7	0	0	0	0	0	0	0	0	0	0	0	0	0	0	0	0	0	0	0	0	0	0	9	Bacteria	Actinobacteriota	Thermoleophilia	Gaiellales	Gaiellaceae	Gaiella
8d4420d2b206fadb6ed6dc8206d309c8	0	0	0	0	0	0	0	0	0	0	33	0	0	0	0	0	0	0	0	0	0	0	0	Bacteria	Actinobacteriota	Actinobacteria	Pseudonocardiales	Pseudonocardiaceae	Pseudonocardia
8d4ed51d61c0c1fe81f5fc76f4501707	0	0	0	0	0	0	0	0	0	0	0	0	0	0	0	0	0	0	0	16	0	0	0	Bacteria	Proteobacteria	Alphaproteobacteria	Rhodobacterales	Rhodobacteraceae	Paracoccus
8d66783fb5da5ea6c911168d5afd0bf8	0	0	0	0	0	0	0	0	0	0	0	0	0	0	0	0	0	0	0	0	0	0	13	Bacteria	Proteobacteria	Alphaproteobacteria	Rhizobiales	Beijerinckiaceae
8d791297a3e7d5514241034b2a275fc0	0	0	0	0	0	0	0	0	0	0	0	0	0	0	0	0	0	0	0	0	14	0	0	Bacteria	Proteobacteria	Alphaproteobacteria	Sphingomonadales	Sphingomonadaceae	Sphingomonas
8d7b3b38302f171f0f66e7ec343c3d62	0	0	0	0	0	10	0	0	0	0	0	0	0	0	0	0	0	0	0	0	0	0	0	Bacteria	Proteobacteria	Gammaproteobacteria	Burkholderiales	TRA3-20
8d831a7a5b5e12c31e2f7e09beb2ccfd	0	0	0	0	0	0	0	0	0	17	0	0	0	0	0	0	0	0	0	0	0	0	0	Bacteria	Gemmatimonadota	Gemmatimonadetes	Gemmatimonadales	Gemmatimonadaceae	Gemmatimonas
8d841ae5da3e792e8528dd024107637b	0	0	0	0	0	0	0	0	0	0	0	0	0	0	0	0	0	0	0	0	0	0	16	Bacteria	Proteobacteria	Alphaproteobacteria	Rhizobiales	Beijerinckiaceae	Microvirga
8d9181841012641d698331596f03f738	0	3	0	0	0	0	0	0	0	0	0	0	0	0	0	0	0	0	0	0	0	0	0	Bacteria	Gemmatimonadota
8d947b43231fe0caee576b7d25f3cbec	0	0	0	0	0	0	0	0	0	0	0	0	0	0	0	0	0	1	0	0	0	0	0	Bacteria	Patescibacteria	Gracilibacteria	Candidatus Peribacteria
8d9aaf171080bf64eb33ed8948773182	0	0	0	0	0	0	0	0	0	0	0	0	0	0	1	0	0	0	0	0	0	0	0	Bacteria	Myxococcota	Polyangia	Haliangiales	Haliangiaceae	Haliangium
8d9e896608dd0fefe0a93935fff1c92f	0	0	0	0	0	0	0	0	0	0	0	0	0	0	0	0	0	0	0	0	0	1	0	Bacteria	Acidobacteriota	Vicinamibacteria	Vicinamibacterales	uncultured
8da18208682df98b592744d58dc957fa	0	0	0	0	0	0	0	0	0	0	0	0	0	0	0	0	0	0	0	0	0	0	12	Bacteria	Proteobacteria	Alphaproteobacteria	Caulobacterales	Caulobacteraceae	Phenylobacterium
8da2959a894206518ad6cc41b039946f	0	0	0	11	0	0	0	0	0	0	0	0	0	0	0	0	0	0	0	0	0	0	0	Bacteria	Actinobacteriota	Thermoleophilia	Gaiellales
8da5151840c91f48dcac0b35454d2a3f	0	0	0	0	0	0	0	0	0	0	0	0	0	0	0	0	0	10	0	0	0	0	0	Bacteria	Actinobacteriota	Acidimicrobiia	Microtrichales	Iamiaceae	Iamia
8dc40256edd8391d2bdda1de28fe358b	0	0	0	0	0	0	0	0	0	0	0	0	0	0	0	0	0	0	17	0	0	0	0	Bacteria	Actinobacteriota	Actinobacteria	Micrococcales	Micrococcaceae
8dc96a8c6f5d53a2cbe3cef38378ffee	0	0	5	0	0	0	0	0	0	0	0	0	0	0	0	0	0	0	0	0	0	0	0	Bacteria	Acidobacteriota	Vicinamibacteria	Vicinamibacterales	Vicinamibacteraceae
8dd36d4496c66907c32440cbb8bf88aa	0	0	0	0	0	0	0	0	0	0	0	0	0	0	0	0	0	0	0	0	11	0	0	Bacteria	Actinobacteriota	Acidimicrobiia
8dddb899731e28a772895d589891182b	0	0	0	0	0	0	0	0	0	0	0	0	0	0	0	0	0	0	0	0	0	0	18	Bacteria	Actinobacteriota	Actinobacteria	Propionibacteriales	Propionibacteriaceae	Cutibacterium
8de6dea80bf0d94392821aa267ec3705	0	0	0	0	0	4	0	0	0	0	0	0	0	0	0	0	0	0	0	0	0	0	0	Bacteria	Actinobacteriota	Thermoleophilia	Solirubrobacterales	67-14
8df6229104cd4eb083388e99a7f2a9a8	0	0	3	0	0	0	0	0	0	0	0	0	0	0	0	0	0	0	0	0	0	0	0	Bacteria	Planctomycetota	Phycisphaerae	Tepidisphaerales	WD2101 soil group
8df83952e1b1be99deaecb5c3291a20c	0	0	1	0	0	0	0	0	0	0	0	0	0	0	0	0	0	0	0	0	0	0	0	Bacteria	Dependentiae	Babeliae	Babeliales	Vermiphilaceae
8dfd57da8ca6803e261b93702551dce1	0	0	0	0	0	0	0	0	0	0	0	0	0	0	0	0	0	0	25	0	0	0	0	Bacteria	Acidobacteriota	Vicinamibacteria	Vicinamibacterales	uncultured
8e121bcf0b69e22a6b3cb2abb0a4a3be	21	0	0	0	0	0	0	0	0	0	0	0	0	0	0	0	0	0	0	0	0	0	0	Bacteria	Actinobacteriota	Thermoleophilia	Gaiellales	uncultured
8e17b987ea0d6c79e4869e19aae0ea29	0	0	0	0	0	0	0	0	0	0	5	0	0	0	0	0	0	0	0	0	0	0	0	Bacteria	Proteobacteria	Alphaproteobacteria	Rhizobiales	A0839
8e1e76b12d66c17007f6c4c3689040ed	0	0	0	0	0	0	0	0	0	0	0	0	0	0	0	0	0	0	0	8	0	0	0	Bacteria	Actinobacteriota	Actinobacteria	Propionibacteriales	Nocardioidaceae	Nocardioides
8e2e7f67278884f2c50f74c8fd25f951	0	0	0	0	0	6	0	0	0	0	0	0	0	0	0	0	0	0	0	0	0	0	0	Bacteria	Actinobacteriota	Thermoleophilia	Gaiellales	uncultured
8e30741c21f0c28c11bf8cf1d4a427fa	0	0	0	0	0	4	0	0	0	0	0	0	0	0	0	0	0	0	0	0	0	0	0	Bacteria	Actinobacteriota	Thermoleophilia	Gaiellales	uncultured
8e3de8395e94ca0930cf714605df5353	0	6	0	0	0	0	0	0	0	0	0	0	0	0	0	0	0	0	0	0	0	0	0	Bacteria	Planctomycetota	Planctomycetes	Pirellulales	Pirellulaceae	uncultured
8e58d89556423012f6e5c6c85da43a84	0	0	0	0	0	0	0	0	0	0	0	0	0	0	0	0	0	0	0	8	0	0	0	Bacteria	Actinobacteriota	Acidimicrobiia	Microtrichales
8e6245bc9f62c67ba836b2d8b1c11754	0	0	0	0	0	8	0	0	0	0	0	0	0	0	0	0	0	0	0	0	0	0	0	Bacteria	Proteobacteria	Gammaproteobacteria	Burkholderiales	B1-7BS
8e6b21a8b70feeb5ac30ae0191385d9d	11	0	0	0	0	0	0	0	0	0	0	0	0	0	0	0	0	0	0	0	0	0	0	Bacteria	Gemmatimonadota	Gemmatimonadetes	Gemmatimonadales	Gemmatimonadaceae	Gemmatimonas
8e72feba9ea8732b92ad50b621005aac	0	0	0	0	0	0	0	3	0	0	0	0	0	0	0	0	0	0	0	0	0	0	0	Bacteria	Gemmatimonadota	BD2-11 terrestrial group
8e7f980c8996cdc799f412cbbc93502f	0	10	0	0	0	0	0	0	0	0	0	0	0	0	0	0	0	0	0	0	0	0	0	Bacteria	Acidobacteriota	Blastocatellia	Pyrinomonadales	Pyrinomonadaceae	RB41
8e8a3f02a6fd035737783c4a8395adf6	0	0	5	0	0	0	0	0	0	0	0	0	0	0	0	0	0	0	0	0	0	0	0	Bacteria	Proteobacteria	Alphaproteobacteria	Rhizobiales	uncultured
8e8d60666720a0539434ef00d0c6e17f	0	0	0	0	0	0	0	0	0	0	0	0	0	0	0	0	0	9	0	0	0	0	0	Bacteria	Verrucomicrobiota	Verrucomicrobiae	Chthoniobacterales	Chthoniobacteraceae	Candidatus Udaeobacter
8e959eb463d9689c6f9c4e39bab8df1a	0	6	0	0	0	0	0	0	0	0	0	0	0	0	0	0	0	0	0	0	0	0	0	Bacteria	Bacteroidota	Bacteroidia	Chitinophagales	Chitinophagaceae	Flavitalea
8ea4384f2f267dadcaab9c97fb738124	0	0	0	1	0	0	0	0	0	0	0	0	0	0	0	0	0	0	0	0	0	0	0	Bacteria	Verrucomicrobiota	Omnitrophia	Omnitrophales
8ea50355b791b4278d01cfe35a3a1eb7	0	0	0	0	0	0	0	0	0	0	0	0	5	0	0	0	0	0	0	0	0	0	0	Bacteria	Bacteroidota	Bacteroidia	Cytophagales	Hymenobacteraceae	Adhaeribacter
8ea74dc1dc7500260af12a6890a5bf7a	0	0	0	13	0	0	0	0	0	0	6	0	0	0	0	0	0	0	0	0	0	0	0	Bacteria	Chloroflexi	Chloroflexia	Chloroflexales	Roseiflexaceae	uncultured
8eb7cbce8b48df917520daa7fdcb25bf	0	0	0	0	0	0	0	0	0	0	0	0	0	0	0	11	0	0	0	0	0	0	0	Bacteria	Planctomycetota	Planctomycetes	Gemmatales	Gemmataceae	uncultured
8eca0e8c26cd4802296bbfbed278644b	0	14	0	0	0	0	0	0	0	0	0	0	0	0	0	0	0	0	0	0	0	0	0	Bacteria	Bacteroidota	Bacteroidia	Sphingobacteriales	AKYH767
8ecabf586b797a373125b588c2886dfa	0	0	0	0	0	0	0	0	0	0	0	0	0	0	0	0	0	0	0	0	21	0	0	Bacteria	Proteobacteria	Alphaproteobacteria	Rickettsiales	Rickettsiaceae	Rickettsia
8ecce78ddd69256232d2986674d1d7a4	0	0	0	0	0	0	0	0	0	0	0	6	0	0	0	0	0	0	0	0	0	0	0	Bacteria	Bacteroidota	Bacteroidia	Sphingobacteriales	env.OPS 17
8ece77d34749fde0b41ffdc3d4f56614	0	0	14	0	0	0	0	0	0	0	0	0	0	0	0	0	0	0	0	0	0	0	0	Bacteria	Planctomycetota	Planctomycetes	Pirellulales	Pirellulaceae	Pirellula
8ed3cc8e1e3a24cfc5d7ecf2900d7f2d	0	6	0	0	0	0	0	0	0	0	0	0	0	0	0	0	0	0	0	0	0	0	0	Bacteria	Proteobacteria	Gammaproteobacteria	Gammaproteobacteria Incertae Sedis	Unknown Family	Acidibacter
8ed6b298026366bbd987ea046ca9c317	0	0	0	0	0	0	0	0	0	0	0	8	0	0	0	0	0	0	0	0	0	0	0	Bacteria	Planctomycetota	vadinHA49
8ee886265ebdfeb501062f7f74eb048e	0	0	0	0	0	0	0	0	0	0	0	0	0	0	0	0	0	0	0	0	0	11	0	Bacteria	Myxococcota	Polyangia	Polyangiales
8eeecc03f5135a39f3899af3c47b1b7b	0	0	0	0	0	0	0	0	0	0	0	0	0	0	0	0	0	0	0	0	0	6	0	Bacteria	Proteobacteria	Gammaproteobacteria	Burkholderiales	TRA3-20
8ef98bb09536113a17829c2b9fc4c6c1	0	0	0	0	0	0	0	0	0	0	0	0	0	0	0	0	0	0	0	0	0	0	10	Bacteria	Gemmatimonadota	Gemmatimonadetes	Gemmatimonadales	Gemmatimonadaceae	uncultured
8f017d1e0fedf038323a0c72f2edfda1	0	0	0	0	0	0	0	0	0	0	0	0	0	0	0	0	0	0	0	0	18	0	0	Bacteria	Gemmatimonadota	Gemmatimonadetes	Gemmatimonadales	Gemmatimonadaceae	uncultured
8f0f38965bc71c7a3d0d21535faffedc	0	3	0	0	0	0	0	0	0	0	0	0	0	0	0	0	0	0	0	0	0	0	0	Bacteria	Bdellovibrionota	Bdellovibrionia	Bdellovibrionales	Bdellovibrionaceae	Bdellovibrio
8f0f5c4b4333ef7f0b11f1ce695fae91	0	0	0	0	0	0	0	0	0	0	0	0	0	0	0	0	0	2	0	0	0	0	0	Bacteria	Acidobacteriota
8f14248e538f592d5144bdac58dee9c1	0	0	0	0	0	0	0	0	0	0	0	0	0	0	0	20	0	0	0	0	0	0	0	Bacteria	Verrucomicrobiota	Verrucomicrobiae	Chthoniobacterales	Chthoniobacteraceae	Chthoniobacter
8f3158c28982be3a0cb0854bd8ab2cf8	0	0	0	0	0	0	0	0	0	0	0	0	0	0	0	0	0	0	0	0	0	0	17	Bacteria	Gemmatimonadota	Gemmatimonadetes	Gemmatimonadales	Gemmatimonadaceae	Gemmatimonas
8f31db7c301cd0bbc583cfc7d30203f7	4	0	0	0	0	0	0	0	0	0	0	0	0	0	0	0	0	0	0	0	9	0	4	Bacteria	Firmicutes	Bacilli	Bacillales	Bacillaceae	Bacillus
8f31f6cbb9bba673b45f47dab2627c81	0	0	0	0	0	0	0	0	0	0	0	0	0	0	0	0	43	0	0	0	0	0	0	Bacteria	Bacteroidota	Bacteroidia	Bacteroidales	Prevotellaceae	Prevotella_7
8f3be78a9cf522903f7eee575cca925f	0	0	0	0	0	0	0	0	0	0	0	0	0	0	0	0	0	2	0	0	0	0	0	Bacteria	Actinobacteriota	MB-A2-108
8f41a7bba05b7cece160c88d5f692682	0	5	0	0	0	0	0	0	0	0	0	0	0	0	0	0	0	0	0	0	0	0	0	Bacteria	Planctomycetota	Pla4 lineage
8f51147ec5a49ce22ba4c26d4f94483b	0	6	0	0	0	0	0	0	0	0	0	0	0	0	0	0	0	0	0	0	0	0	0	Bacteria	Bacteroidota	Bacteroidia	Cytophagales	Microscillaceae
8f55a553516171a88464b761bfac4ab0	0	0	0	0	0	0	0	0	0	0	0	0	0	0	0	1	0	0	0	0	0	0	0	Bacteria	Chloroflexi	Ktedonobacteria	C0119
8f5ddc3ae2652d08121a82497604a972	0	0	0	0	0	0	0	0	0	0	0	0	0	0	0	0	0	0	0	3	0	0	0	Bacteria	Actinobacteriota	Acidimicrobiia	Microtrichales	Ilumatobacteraceae
8f5e7a695891f53a21feccf823267019	3	0	0	0	0	0	0	0	0	0	0	0	0	0	0	0	0	0	0	0	0	0	0	Bacteria	Actinobacteriota	Thermoleophilia	Solirubrobacterales	67-14
8f5fcd8614ad0e462035ef0053982fb4	0	2	0	0	0	0	0	0	0	0	0	0	0	0	0	0	0	0	0	0	0	0	0	Bacteria	Planctomycetota	Phycisphaerae	Tepidisphaerales	WD2101 soil group
8f6a08e2bfee133a1663df3b34f676e1	0	0	0	0	8	0	0	0	0	0	0	0	0	0	0	0	0	0	0	0	0	0	0	Bacteria	Acidobacteriota	Vicinamibacteria	Vicinamibacterales	uncultured
8f737f4a85da82d60c7573cc0bc2b868	0	0	0	0	0	0	0	0	0	0	0	0	0	0	11	0	0	0	0	0	0	0	0	Bacteria	Verrucomicrobiota	Verrucomicrobiae	Chthoniobacterales	Chthoniobacteraceae	Chthoniobacter
8f770570eccf30d42304b6d69a2fe08a	2	0	0	0	0	0	0	0	0	0	0	0	0	0	0	0	0	0	0	0	0	0	0	Bacteria	Proteobacteria	Alphaproteobacteria	Rhizobiales
8f7b2b18ef7bd7c1c7debcfbb3f5667c	0	0	0	0	0	0	0	0	0	0	0	0	14	0	0	0	0	0	0	0	0	0	0	Bacteria	Actinobacteriota	Actinobacteria
8f7cd91dfb2bd5ee31206c089e1ca390	0	8	0	0	0	0	0	0	0	0	0	0	0	0	0	0	0	0	0	0	0	0	0	Bacteria	Gemmatimonadota	S0134 terrestrial group
8f8bc595de64533e3e70ae534ad4ea85	0	0	0	0	0	0	0	0	0	0	0	0	0	0	7	0	0	0	0	0	0	0	0	Bacteria	Proteobacteria	Gammaproteobacteria	Diplorickettsiales	Diplorickettsiaceae	uncultured
8f91cdc85e334cb067056aae1329254d	0	0	3	0	0	0	0	0	0	0	0	0	0	0	0	0	0	0	0	0	0	0	0	Bacteria	Planctomycetota	Planctomycetes	Gemmatales	Gemmataceae	uncultured
8f92227cb3605e6e43235ea171afeaa3	0	0	0	0	0	0	0	0	0	0	0	0	0	0	4	0	0	0	0	0	0	0	0	Bacteria	Verrucomicrobiota	Verrucomicrobiae	Pedosphaerales	Pedosphaeraceae
8f937de93537d5d8314372bd189093db	0	0	0	0	0	0	0	0	0	0	0	0	0	12	0	0	0	0	0	0	0	0	0	Bacteria	Proteobacteria	Gammaproteobacteria	Burkholderiales	Comamonadaceae
8f9b3ee8ad948d76d488d7a310d5fa93	0	0	0	0	0	0	0	0	0	0	0	0	0	0	0	0	0	3	0	0	0	0	0	Bacteria	Acidobacteriota	Vicinamibacteria	Vicinamibacterales	Vicinamibacteraceae	uncultured
8fa11eb039436791e885d3845f740f54	0	0	4	0	0	0	0	0	0	0	0	0	0	0	0	0	0	0	0	0	0	0	0	Bacteria	Planctomycetota	Planctomycetes
8fa57c4577408b99ed8f2000a4acb984	0	0	5	0	0	0	0	0	0	0	0	0	0	0	0	0	0	0	0	0	0	0	0	Bacteria	Verrucomicrobiota	Verrucomicrobiae	Pedosphaerales	Pedosphaeraceae
8fb218093b02518b8d6ab8730664d5fa	0	0	3	0	0	0	0	0	0	0	0	0	0	0	0	0	0	0	0	0	0	0	0	Bacteria	Bdellovibrionota	Oligoflexia	Oligoflexales	Oligoflexaceae	uncultured
8fd84876ba8f165255b4c99fe7046bfb	0	0	0	0	0	0	0	0	0	0	0	0	0	0	0	0	0	31	0	0	0	0	0	Bacteria	Proteobacteria	Alphaproteobacteria	Rhizobiales	Xanthobacteraceae	uncultured
8fd901dbd879708b30ed9445a7ad4f2f	0	0	5	0	0	0	0	0	0	0	0	0	0	0	0	0	0	0	0	0	0	0	0	Bacteria	Patescibacteria	Saccharimonadia	Saccharimonadales
8fe2b12e69507e9ca78dd143a8e3b3ba	0	0	0	0	0	0	0	0	0	0	0	0	5	0	0	0	0	0	0	0	0	0	0	Bacteria	Bacteroidota	Bacteroidia	Chitinophagales	Chitinophagaceae
90081f807ed7b304aa2452cfcddf7832	0	0	0	0	0	0	0	0	0	0	0	0	0	0	0	0	8	0	0	0	0	0	0	Bacteria	Bacteroidota	Bacteroidia	Bacteroidales	Prevotellaceae	Prevotella_7
901d95b7dd9a8e65ea41c94ac7fc0ff1	0	0	0	0	0	0	0	0	0	0	0	0	0	0	2	0	0	0	0	0	0	0	0	Bacteria	Acidobacteriota	Holophagae	Subgroup 7
9023d7c5d5f681cf1cc8bb8b5b932bc2	0	0	0	0	0	0	0	0	0	0	0	0	0	0	0	0	0	2	0	0	0	0	0	Bacteria	Bacteroidota	Bacteroidia	Flavobacteriales	Flavobacteriaceae	Flavobacterium
9029ef8bdbb89a23feef3af162ffcc23	0	0	0	0	0	0	0	0	0	0	0	0	0	0	5	0	0	0	0	0	0	0	0	Bacteria	Bacteroidota	Bacteroidia	Sphingobacteriales	env.OPS 17
902f30757599942f2a6a6fe4c65e06db	0	0	5	0	0	0	0	0	0	0	0	0	0	0	0	0	0	0	0	0	0	0	0	Bacteria	Gemmatimonadota	Gemmatimonadetes	Gemmatimonadales	Gemmatimonadaceae	Gemmatimonas
90310d059468e8de3e370b016fc9ca84	0	0	0	0	0	12	0	0	0	0	0	0	0	0	0	0	0	0	0	0	0	0	0	Bacteria	Planctomycetota	Pla4 lineage
903d550e588309e1d7fb9ab7d5283efa	0	0	0	0	0	0	0	0	0	0	0	0	0	0	0	0	0	0	0	2	0	0	0	Bacteria	Verrucomicrobiota	Omnitrophia	Omnitrophales
904b15282fabf42e4e741b558b3a44af	4	0	0	0	0	0	0	0	0	0	0	0	0	0	0	0	0	0	0	0	0	0	0	Bacteria	Bacteroidota	Bacteroidia	Chitinophagales	Chitinophagaceae	Ferruginibacter
9050308f18e0467b5a1351d1ef6339ca	0	0	0	0	0	0	0	5	0	0	0	0	0	0	0	0	0	0	0	0	0	0	0	Bacteria	Acidobacteriota	Vicinamibacteria	Vicinamibacterales	uncultured
906ffbf533f197929fbcfc59acd52a1b	0	0	0	0	0	0	0	0	0	0	0	0	0	0	3	0	0	0	0	0	0	0	0	Bacteria	Chloroflexi	JG30-KF-CM66
9077f76c484f0a93d908aff0a2241601	0	0	0	0	0	0	0	0	0	0	0	0	0	0	0	0	0	0	0	0	3	0	0	Bacteria	Verrucomicrobiota	Omnitrophia	Omnitrophales
9086ad22f4fbc5efbc697b6222de4249	0	0	0	0	0	12	0	0	0	0	0	0	0	0	0	0	0	0	0	0	0	0	0	Bacteria	Proteobacteria	Gammaproteobacteria	Burkholderiales	TRA3-20
90880bf7463544880656e7b99a0f5f00	0	2	0	0	0	0	0	0	0	0	0	0	0	0	0	0	0	0	0	0	0	0	0	Bacteria	Myxococcota	bacteriap25
909125ab1ded1860141d840ad5af89c7	0	0	0	0	0	0	0	0	0	0	0	0	0	0	0	0	0	0	0	0	0	0	14	Bacteria	Gemmatimonadota	Gemmatimonadetes	Gemmatimonadales	Gemmatimonadaceae	uncultured
90925e32163a674f9a6eefcad822f189	0	0	0	0	0	0	0	0	0	0	0	0	0	0	0	0	0	0	0	0	0	10	0	Bacteria	Proteobacteria	Alphaproteobacteria	Rhizobiales	Rhizobiales Incertae Sedis	uncultured
909be4965b8d576092ee8e0a9b06d319	0	0	0	0	0	0	0	0	0	0	0	0	0	0	0	0	0	0	0	0	5	0	0	Bacteria	Actinobacteriota	Acidimicrobiia	Microtrichales	uncultured
90a4cb0bd62cd0ec0a1b36e005f7d46b	0	0	0	0	0	7	0	0	0	0	0	0	0	0	0	0	0	0	0	0	0	0	0	Bacteria	Chloroflexi	TK10
90b44c5c18aff32599b4f1809970fe30	0	0	0	0	0	0	0	0	0	8	11	0	0	0	0	0	0	0	0	0	0	0	0	Bacteria	Firmicutes	Clostridia	Peptostreptococcales-Tissierellales	Peptostreptococcaceae
90d2c4970be3c361e29e3d818ec814ff	0	0	0	0	0	0	0	0	0	0	0	0	0	0	0	0	0	0	0	0	0	0	13	Bacteria	Gemmatimonadota	Gemmatimonadetes	Gemmatimonadales	Gemmatimonadaceae	uncultured
90d64c7486787752fcb8a795e80ed3ab	6	0	0	0	0	0	0	0	0	0	0	0	0	0	0	0	0	0	0	0	0	0	0	Bacteria	Bacteroidota	Bacteroidia	Cytophagales	Microscillaceae	uncultured
90e2f727f924ab87d645ac407faef185	0	0	16	0	0	0	0	0	0	0	0	0	0	0	0	0	0	0	0	0	0	0	0	Bacteria	Planctomycetota	Planctomycetes	Gemmatales	Gemmataceae
90eb82e7e13003aa9192f8f6c6410a27	0	0	0	0	0	0	0	0	0	0	0	0	0	0	0	0	0	0	8	0	0	0	0	Bacteria	Elusimicrobiota	Elusimicrobia	Lineage IV
90f4aaff134d3b7f6f12ffd20a818f29	0	0	0	0	0	0	0	0	0	0	0	0	0	0	0	0	0	0	13	0	0	0	0	Bacteria	Proteobacteria	Alphaproteobacteria	uncultured
90f7546c042c07a86473ee65cb63e947	0	0	0	0	0	0	0	0	0	9	0	0	0	0	0	0	0	0	0	0	0	0	0	Bacteria	Firmicutes	Bacilli	Bacillales	Planococcaceae	Sporosarcina
90fa3cf68551cb00afab28b695cb4216	0	0	0	0	0	0	0	0	0	0	0	0	0	0	0	0	0	0	0	0	9	0	0	Bacteria	Proteobacteria	Gammaproteobacteria	Burkholderiales
9102e29884f0dc4315b9f13f99fe1514	6	0	0	0	0	0	0	0	0	0	0	0	0	0	0	0	0	0	0	0	0	0	0	Bacteria	Planctomycetota	Planctomycetes	Pirellulales	Pirellulaceae	Pirellula
9114a99d96b8664ce2262b657c2a6b28	0	6	0	0	0	0	0	0	0	0	0	0	0	0	0	0	0	0	0	0	0	0	0	Bacteria	Bdellovibrionota	Oligoflexia	0319-6G20
9126e5ab510b3adad30ef2bec41250ef	0	0	0	2	0	0	0	0	0	0	0	0	0	0	0	0	0	0	0	0	0	0	0	Bacteria	Verrucomicrobiota	Chlamydiae	Chlamydiales
91299e6f90f51e1914143e17c16f14c1	0	0	0	0	0	0	0	0	0	0	0	0	0	0	0	0	0	2	0	0	0	0	0	Bacteria	Planctomycetota	Planctomycetes	Gemmatales	Gemmataceae	Fimbriiglobus
91352921e34ec3f58209e23f7403d138	0	0	0	0	0	0	0	0	0	0	0	24	0	0	0	0	0	0	0	0	0	0	0	Bacteria	Planctomycetota	Planctomycetes	Gemmatales	Gemmataceae	Gemmata
914f14b2ba84bb1859fb8d189d67458a	0	0	0	0	0	0	0	12	0	0	0	0	0	0	0	0	0	0	0	0	0	0	0	Bacteria	Actinobacteriota	Actinobacteria	Micromonosporales	Micromonosporaceae
9154f9e65c6585be3b401c163563f89a	11	0	0	0	0	0	0	0	0	0	0	0	0	0	0	0	0	0	0	0	0	0	0	Bacteria	Proteobacteria	Gammaproteobacteria	Gammaproteobacteria Incertae Sedis	Unknown Family	Acidibacter
91572c0c86cb39448f4d57b355643057	3	0	0	0	0	0	0	0	0	0	0	0	0	0	0	0	0	0	0	0	0	0	0	Bacteria	Firmicutes	Bacilli	Alicyclobacillales	Alicyclobacillaceae	Tumebacillus
916d6ddf48f13badd790203eaa1e17e3	0	0	0	0	0	0	0	0	0	0	0	0	0	0	0	0	0	0	0	0	8	0	0	Bacteria	Bacteroidota	Bacteroidia	Sphingobacteriales
9171783e2a192f1bfa7a2724a3b2d577	0	0	0	0	0	0	0	0	0	0	0	0	0	0	0	0	0	1	0	0	0	0	0	Bacteria	Bacteroidota	Bacteroidia	Chitinophagales	Saprospiraceae	uncultured
91944b545a817286a5a1334859673de5	0	0	0	0	0	0	0	0	0	0	0	0	0	0	0	0	0	0	0	6	0	0	0	Bacteria	Verrucomicrobiota	Verrucomicrobiae	Chthoniobacterales	Chthoniobacteraceae	Candidatus Udaeobacter
9196a0d8ce15d0727dd8f6bf9c1c8807	0	0	0	0	0	0	0	0	0	0	0	39	0	0	0	0	0	0	0	0	0	0	0	Bacteria	Actinobacteriota	Thermoleophilia	Solirubrobacterales	Solirubrobacteraceae	Solirubrobacter
91a39a75bbb5569e5e10711ac6b47870	0	0	0	0	0	0	0	0	0	0	0	0	0	4	0	0	0	0	0	0	0	0	0	Bacteria	Proteobacteria	Alphaproteobacteria	Rhodospirillales	Rhodospirillaceae	uncultured
91a7d9236cd4128ea1856d5e4cafdafd	0	0	0	0	0	0	0	0	0	0	0	0	0	0	0	0	0	0	0	10	0	0	0	Bacteria	Proteobacteria	Gammaproteobacteria	Burkholderiales	TRA3-20
91b40947072db37c1bdfe1ebf958e68a	0	0	0	0	0	0	0	0	0	0	0	33	0	0	0	0	0	0	0	0	0	0	0	Bacteria
91bf3ba04df40b1f5aa9317b47c41f64	0	0	0	0	0	0	0	0	0	0	0	0	0	0	0	5	0	0	0	0	0	0	0	Bacteria	Planctomycetota	Phycisphaerae	Tepidisphaerales	WD2101 soil group
91c127308e18ea6320887c83ecac31b3	9	0	0	0	0	0	0	0	0	0	0	0	0	0	0	0	0	0	0	0	0	0	0	Bacteria	Actinobacteriota	Thermoleophilia	Gaiellales	uncultured
91cb976519652fb8dbb855926b786fa6	0	0	0	0	0	0	0	0	0	0	0	0	0	0	0	3	0	0	0	0	0	0	0	Bacteria	Planctomycetota	Planctomycetes	Pirellulales	Pirellulaceae
91e4c85c466687ac4c4b41a24017da11	0	0	5	0	0	0	0	0	0	0	0	0	0	0	0	0	0	0	0	0	0	0	0	Bacteria
91f0669069b91d91a2354cae30b08e6a	0	0	0	0	0	0	0	0	0	0	0	0	0	0	0	0	0	0	0	0	14	0	0	Bacteria	Chloroflexi	Dehalococcoidia	S085
91f2d61b880837ea30e343fa59900702	0	1	0	0	0	0	0	0	0	0	0	0	0	0	0	0	0	0	0	0	0	0	0	Bacteria	Planctomycetota	Planctomycetes	Gemmatales	Gemmataceae	uncultured
91f5470de7c955898758aaeabd0b2ed2	0	0	0	0	0	0	0	0	0	0	0	0	0	0	0	0	0	0	0	0	13	0	0	Bacteria	Proteobacteria	Alphaproteobacteria	Dongiales	Dongiaceae	Dongia
91f67ea85271a3318d468dc97023c63f	0	0	0	0	0	0	0	0	0	0	0	0	0	0	0	0	0	0	0	3	0	0	0	Bacteria
921981b85bdfd61da997e5385a58560b	0	0	0	0	0	0	0	0	0	0	1	0	0	0	0	0	0	0	0	0	0	0	0	Bacteria	Myxococcota	Myxococcia	Myxococcales	Myxococcaceae	P3OB-42
921e094d94bdbcd5a4f57e9b7f4f23a6	0	0	13	0	0	0	0	0	0	2	0	0	0	0	0	11	0	0	0	0	0	0	0	Bacteria	Planctomycetota	Planctomycetes	Gemmatales	Gemmataceae	uncultured
922239b841783ca1be10570dfe64a503	0	0	0	0	0	0	0	0	0	0	0	0	0	0	7	0	0	0	0	0	0	0	0	Bacteria	Actinobacteriota	Actinobacteria	Frankiales
9230299827b64544e2343921a61925e5	0	0	0	0	0	0	0	0	0	0	0	0	0	0	0	0	0	3	0	0	0	0	0	Bacteria	Actinobacteriota	Actinobacteria	Micromonosporales	Micromonosporaceae
923bb549388d9052e2773f2ab7390016	13	0	0	0	0	17	0	0	0	0	0	0	0	0	13	0	0	0	0	0	0	0	0	Bacteria	Actinobacteriota	Actinobacteria	Propionibacteriales	Nocardioidaceae	Nocardioides
923cc1c1cd10ee673342d81527aadc5f	0	0	0	0	0	0	0	0	0	0	0	0	0	0	1	0	0	0	0	0	0	0	0	Bacteria	Proteobacteria	Gammaproteobacteria	Burkholderiales	Nitrosomonadaceae	Ellin6067
925eb842efc29b0254b8794ec33cacaa	0	0	0	0	0	0	0	0	0	0	0	0	0	0	0	0	0	9	0	0	0	0	0	Bacteria	Proteobacteria	Gammaproteobacteria	CCD24
926a9c7ba815b30f82dcb2ab5a35adc4	0	0	0	0	0	0	0	0	0	0	0	0	0	0	0	8	0	0	0	0	0	0	0	Bacteria	Chloroflexi	TK10
926dfa4917c8c6601a421641ea5904cb	0	0	0	0	0	0	0	0	0	0	0	0	0	0	0	0	0	0	0	0	10	0	0	Bacteria	Chloroflexi	Anaerolineae	Anaerolineales	Anaerolineaceae	uncultured
926e262c2c27906317119cd66138b981	0	0	0	0	0	0	0	0	0	0	0	0	0	0	0	0	0	6	0	0	0	0	0	Bacteria	Myxococcota	Polyangia	Polyangiales	BIrii41
9270163c7005e9a455f17cbf3c0a8386	0	0	0	0	0	0	0	0	0	0	0	0	0	0	0	0	0	1	0	0	0	0	0	Bacteria	Myxococcota	bacteriap25
9273b649b62e02c2f9459ee4c87e997f	0	0	1	0	0	0	0	0	0	0	0	0	0	0	0	0	0	0	0	0	0	0	0	Bacteria	Verrucomicrobiota	Verrucomicrobiae	Verrucomicrobiales	Rubritaleaceae	Luteolibacter
927b9b3b6f47669c252fa28d8c33fbd8	0	0	0	1	0	0	0	0	0	0	0	0	0	0	0	0	0	0	0	0	0	0	0	Bacteria	Proteobacteria	Gammaproteobacteria	Steroidobacterales	Steroidobacteraceae
927d3cd951e3a25e67f80b2a9a04e2da	0	0	0	11	0	0	0	0	0	0	0	0	0	0	0	0	0	0	0	0	0	0	0	Bacteria	Myxococcota	Polyangia	Polyangiales	Phaselicystidaceae	Phaselicystis
928550dedccef2522941477acc89557f	0	0	0	0	0	0	0	0	0	0	0	0	0	0	0	0	0	0	0	6	0	0	0	Bacteria	Acidobacteriota	Holophagae	Subgroup 7
9288bfc604ceb6c12923317893aceac6	0	0	0	0	0	0	0	0	0	0	0	0	0	0	0	0	0	0	0	0	13	0	0	Bacteria	Actinobacteriota	Acidimicrobiia
928d5bdceb9681ee0b08732e0c82de1a	0	0	0	0	0	0	0	0	0	0	0	0	0	0	0	0	0	0	0	0	7	0	0	Bacteria	Actinobacteriota	Thermoleophilia	Solirubrobacterales	67-14
929dc4b168589268e393018a58feb0d0	0	3	0	0	0	0	0	0	0	0	0	0	0	0	0	0	0	0	0	0	0	0	0	Bacteria	Chloroflexi	Chloroflexia	Chloroflexales	Roseiflexaceae	uncultured
92a077f77691bcef253899d84f09e6e3	0	0	0	0	0	0	0	0	0	0	0	0	0	0	0	0	0	0	0	0	0	7	0	Bacteria	Latescibacterota
92a0d7541ef47ac64479e4beef6766c8	0	0	0	0	0	0	0	0	0	0	0	0	0	0	0	0	0	0	0	5	0	0	0	Bacteria	Acidobacteriota	Holophagae	Subgroup 7
92a143a0d235e1a3347cd58b6615fae7	0	0	0	0	0	0	0	0	0	0	0	0	0	0	0	0	0	0	0	0	0	15	0	Bacteria	Patescibacteria	Saccharimonadia	Saccharimonadales
92a918fceb5f6a3d9b5f0cedf6b7f58b	0	0	0	0	0	0	0	26	0	0	0	0	0	0	0	0	0	0	0	0	0	0	0	Bacteria	Actinobacteriota	Thermoleophilia
92b0ab4da233ff39d499f2fef992ee4e	6	0	0	0	0	0	0	0	0	0	0	0	0	0	0	0	0	0	0	0	0	0	0	Bacteria	Planctomycetota	Planctomycetes	Pirellulales	Pirellulaceae	uncultured
92b3fb540806e53fbae6ef2c05bfe727	1	0	0	0	0	0	0	0	0	0	0	0	0	0	0	0	0	0	0	0	0	0	0	Bacteria	Myxococcota	Myxococcia	Myxococcales	Myxococcaceae
92be5e8f54a84cbf910f9f292b03a1b7	0	0	0	0	0	0	0	0	0	0	0	0	0	0	4	0	0	0	0	0	0	0	0	Bacteria	Gemmatimonadota	Gemmatimonadetes	Gemmatimonadales	Gemmatimonadaceae	Gemmatimonas
92c137602142826ae0b04c947db5b4ea	0	0	1	0	0	0	0	0	0	0	0	0	0	0	0	0	0	0	0	0	0	0	0	Bacteria	Verrucomicrobiota	Verrucomicrobiae	Pedosphaerales	Pedosphaeraceae
92cdfe23fd3826828b12d1ac95406bc9	0	0	0	7	0	0	0	0	0	0	0	0	0	0	0	0	0	0	0	0	0	0	0	Bacteria	Actinobacteriota	Actinobacteria	Propionibacteriales	Nocardioidaceae	Nocardioides
92d110eca449f00cf65ba04d5134a0c2	0	0	0	0	0	0	0	0	0	0	0	0	0	0	0	0	0	0	0	0	0	10	0	Bacteria	Chloroflexi	P2-11E
92d533b1781b6aa7ec0517f3aef45b8a	0	0	0	15	0	0	0	0	0	0	0	0	0	0	0	0	0	0	0	0	0	0	0	Bacteria	Chloroflexi	P2-11E
92e9af4dd4fd2adb776b3530a7e0a7f7	0	0	0	0	0	0	0	0	0	0	0	0	0	0	0	0	0	0	0	0	0	0	8	Bacteria	Verrucomicrobiota	Verrucomicrobiae	Pedosphaerales	Pedosphaeraceae
92ea43a59e7b3cb1af55be9914281bb3	0	3	0	0	0	0	0	0	0	0	0	0	0	0	0	0	0	0	0	0	0	0	0	Bacteria	Bacteroidota	Bacteroidia	Sphingobacteriales	Sphingobacteriaceae
92f6728523a019b2794144e161166f82	0	0	0	0	0	0	0	0	0	3	0	0	0	0	0	0	0	0	0	0	0	0	0	Bacteria	Latescibacterota
92f8048c47a77efccf66c76f97fa08e5	0	0	1	0	0	0	0	0	0	0	0	0	0	0	0	0	0	0	0	0	0	0	0	Bacteria	Planctomycetota	Planctomycetes	Gemmatales	Gemmataceae	uncultured
9314e511482012bb816e3e4a2fd17ee3	0	0	0	20	0	0	0	0	0	0	0	0	0	0	0	0	0	0	0	0	0	0	0	Bacteria	Myxococcota	bacteriap25
932409150ea89315b35160100ba1fabb	0	0	0	0	0	0	0	0	0	0	0	0	0	0	0	0	0	2	0	0	0	0	0	Bacteria	Gemmatimonadota	Gemmatimonadetes	Gemmatimonadales	Gemmatimonadaceae	uncultured
9324953bd6aa1fdbb40ce187c93061df	0	0	0	0	0	0	0	0	0	0	0	0	0	0	0	0	0	3	0	0	0	0	0	Bacteria	Acidobacteriota	Holophagae	Subgroup 7
932793bad911a7874b5681fa35c25353	0	0	0	9	0	0	0	0	0	0	0	0	0	0	0	0	0	0	0	0	0	0	0	Bacteria	Acidobacteriota	Vicinamibacteria	Vicinamibacterales	uncultured
93341e4cf0063bbbcde81d578b4546bb	0	0	0	0	0	0	0	0	0	0	0	0	0	0	0	0	0	0	0	0	0	0	7	Bacteria	Myxococcota	Polyangia	Haliangiales	Haliangiaceae	Haliangium
93438d56df34f4ea582f8da5c5d61580	0	0	0	4	0	0	0	0	0	0	0	0	0	0	0	0	0	0	0	0	0	0	0	Bacteria	Actinobacteriota	Actinobacteria	Propionibacteriales	Nocardioidaceae	Nocardioides
9349cb01f2d2d8952434f3b3d83d8578	0	0	5	0	0	0	0	0	0	0	0	0	0	0	0	0	0	0	0	0	0	0	0	Bacteria	Chloroflexi	Chloroflexia	Kallotenuales	AKIW781
935620fb39cfc54cf8021c1497c970da	0	0	0	0	4	0	0	0	0	0	0	0	0	0	0	0	0	0	0	0	0	0	0	Bacteria	Proteobacteria	Gammaproteobacteria	Burkholderiales	A21b
935dbcfc1eb4c2447f9feea85b1aad16	0	1	0	0	0	0	0	0	0	0	0	0	0	0	0	0	0	0	0	0	0	0	0	Bacteria	Bdellovibrionota	Oligoflexia	0319-6G20
935e52ae8a675c3faf68c7142601ee84	0	0	0	0	0	0	0	0	0	0	0	0	0	0	0	0	0	0	0	0	0	13	0	Bacteria	Bacteroidota	Bacteroidia	Chitinophagales	Chitinophagaceae	Edaphobaculum
93709ab1fcefbcadcb1c8dd198eed5af	0	0	0	0	0	0	0	0	0	0	0	0	0	0	0	0	0	0	0	0	0	0	20	Bacteria	Acidobacteriota	Vicinamibacteria	Vicinamibacterales	Vicinamibacteraceae
937b10663483d70893abb655c28809f4	0	0	0	0	0	0	0	0	0	0	0	0	0	0	0	0	0	0	0	3	0	0	0	Bacteria	Acidobacteriota	Vicinamibacteria	Vicinamibacterales	Vicinamibacteraceae
9389ef71bd68171f0827213a8177e07f	0	0	0	0	0	0	0	0	0	0	7	0	0	0	0	0	0	0	0	0	0	0	0	Bacteria	Acidobacteriota	Thermoanaerobaculia	Thermoanaerobaculales	Thermoanaerobaculaceae	Subgroup 10
939652abbc02c15925eb697cb5d9ab03	0	8	0	0	0	0	0	0	0	0	0	0	0	0	0	0	0	0	0	0	0	0	0	Bacteria	Gemmatimonadota	Gemmatimonadetes	Gemmatimonadales	Gemmatimonadaceae	uncultured
9399eee9df1b09632dfa7bb951ee6b20	0	0	0	0	0	0	0	0	0	0	0	0	0	0	0	0	0	0	0	11	0	0	0	Bacteria	Acidobacteriota	Vicinamibacteria	Vicinamibacterales	Vicinamibacteraceae
939d237aeff53b531b7dde1e8c23e575	0	0	0	0	0	0	0	0	0	0	0	0	0	0	0	0	25	0	0	0	0	0	0	Bacteria	Bacteroidota	Bacteroidia	Bacteroidales	Prevotellaceae	Prevotella_7
93a1af4e29d790c8a13005c884739e2e	8	0	0	0	0	0	0	0	0	0	0	0	0	0	0	0	0	0	0	0	0	0	0	Bacteria	Proteobacteria	Gammaproteobacteria	Burkholderiales	SC-I-84
93a96643a74c6b3cd8dbe0222c643e03	0	0	0	0	0	0	0	0	0	0	0	0	0	0	5	0	0	0	0	0	0	0	0	Bacteria	Actinobacteriota	Thermoleophilia	Solirubrobacterales	Solirubrobacteraceae
93a97f69a89a7b191a9f5fc755e7c201	17	0	0	0	0	0	0	0	0	0	0	0	0	0	0	0	0	0	0	0	0	0	0	Bacteria	Actinobacteriota	Thermoleophilia	Gaiellales	Gaiellaceae	Gaiella
93ab90a3127fce98f9a38a5dd7909480	0	0	0	0	0	0	0	0	0	0	0	0	0	0	0	0	0	0	0	0	0	7	0	Bacteria	Cyanobacteria	Sericytochromatia
93b034343eca14d6313eb4ac6210ccfe	0	0	0	0	0	0	0	0	0	0	0	0	0	0	3	0	0	0	0	0	0	0	0	Bacteria	Myxococcota	Polyangia	Polyangiales	Phaselicystidaceae	Phaselicystis
93b15d5d07bfbac18e944355d2fc6d2e	0	0	0	0	0	0	0	0	0	23	0	0	0	0	0	0	0	0	0	0	0	0	0	Bacteria	Myxococcota	Myxococcia	Myxococcales	Myxococcaceae
93d54f8273946b358a5a9ab061d24229	0	0	0	0	0	0	0	0	0	0	28	0	0	0	0	0	0	0	0	0	0	0	0	Bacteria	Actinobacteriota	Thermoleophilia	Solirubrobacterales	67-14
93da58ee0f49bcc96a890882686178f0	0	0	0	0	0	0	0	0	0	0	0	0	0	0	0	0	0	7	0	0	0	0	0	Bacteria	Chloroflexi	KD4-96
93dc4c1b10c90e70e778d7118bee16ae	0	0	0	0	0	0	0	0	0	0	0	0	0	0	0	0	0	0	0	0	1	0	0	Bacteria	Bacteroidota	Bacteroidia	Chitinophagales	Chitinophagaceae	uncultured
93e7c1fb4b9063bf11c2d68be052978f	0	0	0	0	0	0	0	0	0	0	0	0	0	0	0	0	0	0	0	0	0	0	2	Bacteria	Actinobacteriota	Actinobacteria	Corynebacteriales	Nocardiaceae	Nocardia
93ebacf7e32c0957aee476fc9011637e	0	0	0	0	7	0	0	0	0	0	0	0	0	0	11	9	0	0	0	0	0	0	0	Bacteria	Gemmatimonadota	Gemmatimonadetes	Gemmatimonadales	Gemmatimonadaceae	uncultured
93ecb2b3a074cc222387db68a55d670b	0	0	0	0	0	0	0	0	0	0	0	0	0	0	0	0	0	0	0	0	0	9	0	Bacteria	Actinobacteriota	Actinobacteria	Propionibacteriales	Nocardioidaceae	Nocardioides
93ecbdb2d29700de3cd111b6fe6d72c3	0	0	0	0	0	0	0	0	0	0	0	0	0	0	0	0	0	0	0	0	0	0	13	Bacteria	Actinobacteriota	Thermoleophilia	Solirubrobacterales	Solirubrobacteraceae	Conexibacter
93f56d87e31627edd54ac14e1241eaef	0	0	0	0	0	0	0	0	0	0	0	0	0	0	0	0	0	0	0	0	19	0	0	Bacteria	Chloroflexi	Anaerolineae	RBG-13-54-9
93f5dc1db5e7ee6c895a771802e4f44c	0	0	0	0	0	19	0	0	0	0	0	0	0	0	0	0	0	0	0	0	0	0	0	Bacteria	Actinobacteriota	Actinobacteria
941353536a5970703cae2f168ee0d2dd	0	0	0	0	0	0	0	0	0	0	0	0	0	0	0	0	0	0	15	0	0	0	0	Bacteria
9414743e5aa86852c5aaaefcf0ee261a	0	0	0	0	0	5	0	0	0	0	0	0	0	0	0	0	0	0	0	0	0	0	0	Bacteria	Verrucomicrobiota	Verrucomicrobiae	Chthoniobacterales	Chthoniobacteraceae	Candidatus Udaeobacter
9417cefa02528bb587f2410dc21f65e8	0	0	3	0	0	0	0	0	0	0	0	0	0	0	0	0	0	0	0	0	0	0	0	Bacteria	Acidobacteriota	Vicinamibacteria	Subgroup 17
9424fe96dcab45e9dc9f781f1c6da046	0	0	0	0	0	0	0	0	0	0	0	0	0	0	0	0	0	0	0	4	0	0	0	Bacteria	Acidobacteriota	Vicinamibacteria	Vicinamibacterales	uncultured
94256137567fe8d1a79b6d1fb021af34	0	0	0	0	0	0	0	0	0	0	0	0	0	0	0	0	0	11	0	0	0	0	0	Bacteria	Proteobacteria	Gammaproteobacteria	Burkholderiales	Comamonadaceae	uncultured
942a2e5e4614101166f9cb250563d1a6	0	0	0	0	0	2	0	0	0	12	0	0	0	0	0	0	0	0	0	0	0	0	0	Bacteria	Acidobacteriota	Vicinamibacteria	Vicinamibacterales	Vicinamibacteraceae	uncultured
943489427d55f7b0e922f922e273f11b	1	0	0	0	0	0	0	0	0	0	0	0	0	0	0	0	0	0	0	0	0	0	0	Bacteria	Actinobacteriota	Thermoleophilia
943b818a2794532125c3cf558208565f	0	0	0	0	0	0	0	0	0	0	0	0	0	0	0	0	0	0	0	0	10	0	0	Bacteria	Actinobacteriota	Thermoleophilia	Gaiellales	uncultured
943c986ccd4b905762c4839bcd6cd5c4	0	0	0	0	0	0	0	0	0	0	0	0	3	0	0	0	0	0	0	0	0	0	0	Bacteria	Latescibacterota
944184f00dba8fd6615687eaa9033af4	0	0	0	3	0	0	0	0	0	0	0	0	0	0	0	0	0	0	0	0	0	0	0	Bacteria	Planctomycetota	Phycisphaerae	Tepidisphaerales	WD2101 soil group
9445f1e0df0cbc865b42576d5afc3e6e	0	10	0	0	0	0	0	0	0	0	0	0	0	0	0	0	0	0	0	0	0	0	0	Bacteria	Planctomycetota	Planctomycetes	Pirellulales	Pirellulaceae	uncultured
944ce7be50bddc2d4be32d03e99c1334	0	0	0	0	0	0	0	0	0	0	0	0	0	0	0	0	0	0	0	0	0	12	0	Bacteria	Myxococcota	Polyangia	Haliangiales	Haliangiaceae	Haliangium
94505b7c7c5851eb5458e0d047643910	1	0	0	0	0	0	0	0	0	0	0	0	0	0	0	0	0	0	0	0	0	0	0	Bacteria	Bacteroidota	Bacteroidia	Chitinophagales
9460c2f0c3b8fc2cf7f8bc2d85ae4291	0	0	0	0	0	0	0	0	16	0	0	0	0	0	0	0	0	0	0	0	0	0	0	Bacteria	Chloroflexi	Anaerolineae	SBR1031	A4b
946b0232d3c701b5c9f3e00c83eba2bc	8	0	0	0	0	0	0	0	0	0	0	0	0	0	0	0	0	0	0	0	0	0	0	Bacteria	Bacteroidota	Bacteroidia	Chitinophagales	Saprospiraceae	uncultured
94741f26724c793a4731e2a6bf85cb0a	0	0	0	0	0	0	0	0	0	0	0	0	10	0	0	0	0	0	0	0	0	0	0	Bacteria	Actinobacteriota	Thermoleophilia	Solirubrobacterales	Solirubrobacteraceae
947dc5528a002018ed15f39e7bcf8cee	12	0	0	0	0	0	0	0	0	0	0	0	0	0	0	0	0	0	0	0	0	0	0	Bacteria	Proteobacteria	Gammaproteobacteria	Burkholderiales	Nitrosomonadaceae	Ellin6067
948ee2b4279d6f162597074c747f0a27	0	0	4	0	0	0	0	0	0	0	0	0	0	0	0	0	0	0	0	0	0	0	0	Bacteria	Proteobacteria	Gammaproteobacteria	Xanthomonadales	Xanthomonadaceae	Arenimonas
9494f4f249a217063f1f3cdc0ba24296	0	0	0	0	0	0	0	0	0	0	0	0	0	0	0	0	0	0	0	0	0	2	0	Bacteria	Gemmatimonadota	Gemmatimonadetes	Gemmatimonadales	Gemmatimonadaceae	Gemmatimonas
9495f2f4747c05ab5b9bc05fccc77e30	4	0	0	0	0	0	0	0	0	0	0	0	0	0	0	0	0	0	0	0	0	0	0	Bacteria	Planctomycetota	Planctomycetes	Isosphaerales	Isosphaeraceae
94e6bb9e8f4ae4be52b8ebae6dfbe827	0	0	0	0	0	0	0	0	0	0	0	0	0	0	0	0	0	0	0	0	0	8	0	Bacteria	Myxococcota	Polyangia	Polyangiales
94f8b9f00fa6756ae9b5bbd0e7bd6ab5	0	0	0	0	0	0	0	0	0	0	0	0	0	0	0	0	0	44	0	0	0	0	0	Bacteria	Actinobacteriota	Thermoleophilia	Gaiellales	uncultured
95030ff15ce5c0d50d9da53597fabcc0	0	0	0	0	0	0	0	0	0	0	2	0	0	0	0	0	0	0	0	0	0	0	0	Bacteria	Planctomycetota	Phycisphaerae	Phycisphaerales	Phycisphaeraceae	AKYG587
951268e4996070ef54400c6b78242fef	0	0	0	0	0	4	0	0	0	0	0	0	0	0	0	0	0	0	0	0	0	0	0	Bacteria	Acidobacteriota	Holophagae	Subgroup 7
952284b523ab000f9b9dd71bed97c2bd	0	0	0	0	0	0	0	0	0	0	0	0	0	0	13	0	0	0	0	0	0	0	0	Bacteria	Acidobacteriota	Vicinamibacteria	Vicinamibacterales	uncultured
95295d53c29220148b57858334f84d90	0	0	0	0	0	0	0	0	0	0	0	0	0	0	0	0	0	0	0	4	0	0	0	Bacteria	Verrucomicrobiota	Verrucomicrobiae	Pedosphaerales	Pedosphaeraceae
952dcf29392a8620b8443943a3cfa257	0	9	0	0	0	0	0	0	0	0	0	0	0	0	0	0	0	0	0	0	0	0	0	Bacteria	Acidobacteriota	Holophagae	Subgroup 7
953bf05f467ef4aa85644f3af3486a24	0	0	0	0	0	0	0	0	0	0	0	0	0	0	0	0	0	0	7	0	0	0	0	Bacteria	Proteobacteria	Gammaproteobacteria	Diplorickettsiales	Diplorickettsiaceae	Aquicella
95411d8bc77f77e9259d9dc88bd2a54a	0	0	0	0	0	0	7	0	0	0	0	0	0	0	0	0	0	0	0	0	0	0	0	Bacteria	Verrucomicrobiota	Verrucomicrobiae	Pedosphaerales	Pedosphaeraceae
95575f90f88bbf8dc355200dc9c6e91f	0	0	0	0	0	0	0	0	0	0	0	0	0	0	0	0	0	0	0	0	0	10	0	Bacteria	Proteobacteria	Gammaproteobacteria	Burkholderiales	A21b
9559147b44715d1bf801589092fe4a86	0	0	0	0	0	0	0	0	0	0	11	0	0	0	0	0	0	0	0	0	0	0	0	Bacteria	Planctomycetota	Planctomycetes	Gemmatales	Gemmataceae	Fimbriiglobus
956b02d6152511f7b2bc8db626f13daf	0	0	5	0	0	0	0	0	0	0	0	0	0	0	0	0	0	0	0	0	0	0	0	Bacteria	Bacteroidota	Bacteroidia
957c4150750370a8009a00ba870242c9	0	0	0	0	0	0	0	0	0	0	0	0	0	0	0	0	0	0	0	1	0	0	0	Bacteria	Bacteroidota	Bacteroidia	Sphingobacteriales	env.OPS 17
957f9d7afc2f963b5e2080af7ed7932a	0	0	0	0	0	0	0	0	0	0	0	0	0	0	0	0	0	0	8	0	0	0	0	Bacteria	Proteobacteria	Alphaproteobacteria	Rhizobiales	Xanthobacteraceae
959404436b21dff2d717b9cd4f9a9e93	0	0	0	0	0	11	0	0	0	0	0	0	0	0	0	0	0	0	0	0	0	0	0	Bacteria	Actinobacteriota	Acidimicrobiia	IMCC26256
959f7685a6db175313cd67b57da3a797	0	5	0	0	0	0	0	0	0	0	0	0	0	0	0	0	0	0	0	0	0	0	0	Bacteria	Gemmatimonadota	Gemmatimonadetes	Gemmatimonadales	Gemmatimonadaceae	uncultured
95a45ac273b61ca058f2247a5d9613ca	1	0	0	0	0	0	0	0	0	0	0	0	0	0	0	0	0	0	0	0	0	0	0	Bacteria	Verrucomicrobiota	Verrucomicrobiae	Verrucomicrobiales	Verrucomicrobiaceae	Roseimicrobium
95a7bb5fab8a19f97936605eb48ff49f	0	0	3	0	0	0	0	0	0	0	0	0	0	0	0	0	0	0	0	0	0	0	0	Bacteria	Proteobacteria	Alphaproteobacteria	Rhizobiales	uncultured
95b38f56988f0eebcffdee7a231c687f	0	0	0	0	0	0	0	0	0	0	0	0	0	0	0	0	0	0	0	0	0	4	0	Bacteria	Planctomycetota	vadinHA49
95b66f2a968aaf6938b53cc839a42f1a	3	0	0	0	0	0	0	0	0	0	0	0	0	0	0	0	0	0	0	0	0	0	0	Bacteria	Planctomycetota	Planctomycetes	Pirellulales	Pirellulaceae	Pirellula
95bf50abe703f7f72a792914144e9975	0	0	15	0	0	0	0	0	0	0	0	0	0	0	0	0	0	0	0	0	0	0	0	Bacteria	Planctomycetota	Planctomycetes	Pirellulales	Pirellulaceae	Pirellula
95c562b1d127ceece50a9475d32d8ffc	0	10	0	0	0	0	0	0	0	0	0	0	0	0	0	0	0	0	0	0	0	0	0	Bacteria	Gemmatimonadota	Gemmatimonadetes	Gemmatimonadales	Gemmatimonadaceae	uncultured
95d886dd181d65269fed193871012921	0	0	0	2	0	0	0	0	0	0	0	0	0	0	0	0	0	0	0	0	0	0	0	Bacteria	Latescibacterota
95f5b7c71d0b355cca03c9473492f372	0	0	0	0	0	0	0	0	0	0	0	0	0	0	0	0	0	22	0	0	0	0	0	Bacteria	Actinobacteriota	Actinobacteria
95f9b305d683da7a8810f132d1b525c9	6	0	0	0	0	0	0	0	0	0	0	0	0	0	0	0	0	0	0	0	0	0	0	Bacteria	Bacteroidota	Bacteroidia	Sphingobacteriales	AKYH767
95fd61209434ccaa10108c51cee61ecd	0	0	0	3	0	0	0	0	0	0	0	0	0	0	0	0	0	0	0	0	0	0	0	Bacteria	Planctomycetota	Phycisphaerae	Phycisphaerales	Phycisphaeraceae	SM1A02
95fe2959fd08f9df88d276eb1829b9f3	0	0	0	0	0	0	0	0	0	0	0	0	0	0	0	0	6	0	0	0	0	0	0	Unclassified
96000e95b180c9f6b72de0d64183aae9	0	0	0	0	0	0	0	0	0	0	0	0	0	0	0	4	0	0	0	0	0	0	0	Bacteria	Proteobacteria	Gammaproteobacteria	Burkholderiales	Comamonadaceae
9610f651dc61ae1f0a59216c3a0018d7	0	0	0	0	0	0	0	0	0	0	0	55	0	0	0	0	0	0	0	0	0	0	0	Bacteria	Gemmatimonadota	Gemmatimonadetes	Gemmatimonadales	Gemmatimonadaceae	uncultured
9635ff3a9481b7351637a4e4e1568b5f	0	8	0	0	0	0	0	0	0	0	0	0	0	0	0	0	0	0	0	0	0	0	0	Bacteria	Acidobacteriota	Vicinamibacteria	Vicinamibacterales	Vicinamibacteraceae
965caf8f3208163bb001800e250c00a2	0	0	0	0	0	0	0	0	0	0	0	0	0	0	0	0	0	0	0	8	0	0	0	Bacteria	Planctomycetota	Planctomycetes	Isosphaerales	Isosphaeraceae	Singulisphaera
96648144f739065f29c4a383c1a6aa53	0	0	0	0	0	0	0	0	0	0	0	0	0	0	0	0	0	0	17	0	0	0	0	Bacteria	Actinobacteriota	Actinobacteria	Propionibacteriales	Propionibacteriaceae	Microlunatus
96771c4fa45b4bb887ff557483cd80b1	0	0	0	0	0	0	0	0	0	0	0	0	0	0	0	0	0	0	9	0	0	0	0	Bacteria	Chloroflexi	Anaerolineae	Anaerolineales	Anaerolineaceae	uncultured
967acea85da77ff576e68868ee52d7a5	0	0	0	0	144	104	190	243	276	0	0	0	245	283	10	84	16	0	0	0	0	0	0	Bacteria	Firmicutes	Bacilli	Bacillales	Bacillaceae	Bacillus
96857a1d5c51924db280e8b4d2d96278	0	14	0	0	0	0	0	0	0	0	0	0	0	0	0	0	0	0	0	0	0	0	0	Bacteria	Actinobacteriota	Acidimicrobiia
9694c5e5f2be8546a9db5e10630be545	1	0	0	0	0	0	0	0	0	0	0	0	0	0	0	0	0	0	0	0	0	0	0	Bacteria	Cyanobacteria	Cyanobacteriia	Chloroplast
9696eb2d86c9747b3e840593c763d97d	0	0	2	0	0	0	0	0	0	0	0	0	0	0	0	0	0	0	0	0	0	0	0	Bacteria	Acidobacteriota	Blastocatellia	2024-11-01
96982de558288e980b272bb519a5a46c	5	0	0	0	0	0	0	0	0	0	0	0	0	0	0	0	0	0	0	0	0	0	0	Bacteria	Acidobacteriota	Blastocatellia	Pyrinomonadales	Pyrinomonadaceae	RB41
969de8e0c2ec15f34cd5c84d7256d2f6	0	0	2	0	0	0	0	0	0	0	0	0	0	0	0	0	0	0	0	0	0	0	0	Bacteria	Acidobacteriota	Vicinamibacteria	Vicinamibacterales	uncultured
96a1f76cc202378f74b2d99af24432cf	0	0	6	0	0	0	0	0	0	0	0	0	0	0	0	0	0	0	0	0	0	0	0	Bacteria	Abditibacteriota	Abditibacteria	Abditibacteriales	Abditibacteriaceae	Abditibacterium
96aa3690f2d6b27bb412ff0416b69d36	0	0	0	0	0	0	0	0	0	19	0	0	0	0	0	0	0	0	0	0	0	0	0	Bacteria	Actinobacteriota	Actinobacteria	Corynebacteriales	Mycobacteriaceae	Mycobacterium
96b0d999b1dbb19202e01f615b02fbc3	0	0	0	0	0	0	0	0	0	0	0	0	0	0	0	0	0	0	15	0	10	0	0	Bacteria	Actinobacteriota	Thermoleophilia	Gaiellales	uncultured
96b41bd13c6deec623d97f25513cb798	0	2	0	0	0	0	0	0	0	0	0	0	0	0	0	0	0	0	0	0	0	0	0	Bacteria	Bacteroidota	Bacteroidia	Chitinophagales	Chitinophagaceae	Flavisolibacter
96b516f79c803ba1727fedcb6fb28a07	0	9	0	0	0	0	0	0	0	0	0	0	0	0	0	0	0	0	0	0	0	0	0	Bacteria	Planctomycetota	Pla4 lineage
96b65711799ae048937de738cb25571e	0	0	0	0	66	0	62	0	0	0	0	0	0	22	0	0	46	0	0	0	0	0	0	Bacteria	Proteobacteria	Alphaproteobacteria	Rhodobacterales	Rhodobacteraceae	Paracoccus
96d5e18a8719d705ee7ab3a7f21db40b	0	0	0	0	0	0	0	0	0	0	0	0	0	0	0	0	0	0	0	0	0	4	0	Bacteria	Latescibacterota
96d97b6a2df34032fca94456efdecb84	0	0	0	0	0	0	0	0	0	0	0	0	0	0	0	0	0	0	0	12	0	0	0	Bacteria	Bacteroidota	Bacteroidia	Chitinophagales	Chitinophagaceae	Flavitalea
96e8dc22fba4c681491aa4483ee43e4b	0	0	0	0	0	0	0	0	0	0	0	0	0	0	0	0	0	0	0	8	0	0	0	Bacteria	Proteobacteria	Gammaproteobacteria	Burkholderiales	Nitrosomonadaceae	Ellin6067
96ea48c198538d9ee2cd6af9e12cd46a	0	0	5	0	0	0	0	0	0	0	0	0	0	0	0	0	0	0	0	0	0	0	0	Bacteria	Methylomirabilota	Methylomirabilia	Rokubacteriales
96ec40046cf2a58efbfe25074a789197	0	0	0	0	0	0	0	0	0	0	0	0	0	0	0	0	0	2	0	0	0	0	0	Bacteria	Planctomycetota	Planctomycetes	Pirellulales	Pirellulaceae	uncultured
96ed85dc9941dca344b35e3a39a74219	0	6	0	0	0	0	0	0	0	0	0	0	0	0	0	0	0	0	0	0	0	0	0	Bacteria	Verrucomicrobiota	Verrucomicrobiae	Chthoniobacterales	Chthoniobacteraceae	Candidatus Udaeobacter
970ab7dd486e9ede5224e67dfd404c70	0	0	0	0	0	0	0	0	0	0	4	0	0	0	0	0	0	0	0	0	0	0	0	Bacteria	Myxococcota	Polyangia	Polyangiales	Sandaracinaceae	uncultured
970f16914658cb9fe37f65b9dfafc1c8	0	0	0	0	0	0	0	0	0	0	0	0	1	0	0	0	0	0	0	0	0	0	0	Bacteria	Acidobacteriota	Vicinamibacteria	Vicinamibacterales	uncultured
97152237f74caf85a71e3c2efe376785	0	0	0	0	0	0	0	0	0	0	0	0	0	0	0	0	0	3	0	0	0	0	0	Bacteria	Bacteroidota	Bacteroidia	Chitinophagales	uncultured
9724a7df667770945dc496696e56092f	0	0	0	8	0	0	0	0	0	0	0	0	0	0	0	0	0	0	0	0	0	0	0	Bacteria	Actinobacteriota	Actinobacteria	Propionibacteriales	Propionibacteriaceae	Microlunatus
972d222302c5682910412d853891bf49	0	0	0	0	0	0	0	0	0	0	0	0	0	0	0	0	0	0	14	0	0	0	0	Bacteria	Acidobacteriota	Subgroup 5
973fc94b974eca73c06f50234c1a4abf	0	0	0	0	0	0	0	0	0	0	0	0	0	0	0	0	0	0	0	0	0	8	0	Bacteria	Patescibacteria	Gracilibacteria	Candidatus Peribacteria
975252aa4c45d145ff97bb0ef0ee4e4b	0	8	0	0	0	0	0	0	0	0	0	0	0	0	0	0	0	0	0	0	0	0	0	Bacteria	Acidobacteriota	Blastocatellia	Pyrinomonadales	Pyrinomonadaceae	RB41
975d6d989f230e25258d750f70d43bf4	0	0	3	0	0	0	0	0	0	0	0	0	0	0	0	0	0	0	0	0	0	0	0	Bacteria	Chloroflexi	Chloroflexia	Thermomicrobiales	JG30-KF-CM45
9768fdabdfaa464af7e9eb49505d7cb9	0	0	0	0	0	0	0	0	0	0	0	0	0	0	7	0	0	0	0	0	0	0	0	Bacteria	Proteobacteria	Gammaproteobacteria	Enterobacterales	Alteromonadaceae	Rheinheimera
976bc4e41e7bc242c71b71d1ae5d4efa	0	0	0	9	0	0	0	0	0	0	0	0	0	0	0	0	0	0	0	0	0	0	0	Bacteria	Acidobacteriota	Vicinamibacteria	Vicinamibacterales	uncultured
976d26d5214f2603fa129a7d3221afef	0	0	0	0	0	0	0	0	0	0	0	0	0	10	0	0	0	0	0	0	0	0	0	Bacteria	Gemmatimonadota	Gemmatimonadetes	Gemmatimonadales	Gemmatimonadaceae	Gemmatimonas
979343ec3aea1482ee7ccce692734fc7	0	0	0	0	0	0	0	0	0	0	0	0	0	0	0	0	0	1	0	0	0	0	0	Bacteria	Elusimicrobiota	Lineage IIb
9796549c13e34f8d7d0dc21e57d7b3ea	0	0	11	0	0	0	0	0	0	0	0	0	0	0	0	0	0	0	0	0	0	0	0	Bacteria	Planctomycetota	Planctomycetes	Gemmatales	Gemmataceae
979a502eedb7eb7be35d7a95ec1aee90	0	0	0	0	0	0	0	0	0	0	0	0	0	0	4	0	0	0	0	0	0	0	0	Bacteria	Acidobacteriota	Vicinamibacteria	Subgroup 17
979cfc3b92e4d91d75e7d81dc2c853f0	0	0	0	0	161	99	197	286	281	0	0	0	272	301	28	89	0	0	0	0	0	0	0	Bacteria	Firmicutes	Bacilli	Bacillales	Bacillaceae	Bacillus
97a265f4f6f24a1159d31ddcc6bd8f73	0	0	0	0	0	0	0	0	0	0	0	0	0	0	0	0	0	0	12	0	0	0	0	Bacteria	Actinobacteriota	Thermoleophilia	Gaiellales	Gaiellaceae	Gaiella
97a3527022b7e1b9771b700733eb12d6	0	0	0	0	0	0	0	0	0	0	0	17	0	0	0	0	0	0	0	0	0	0	0	Bacteria	Verrucomicrobiota	Verrucomicrobiae
97a4c6dc66230d2f496c43e8f61b9778	0	0	0	0	0	0	0	0	0	0	0	0	0	12	0	0	0	0	0	0	0	0	0	Bacteria	Verrucomicrobiota	Verrucomicrobiae	Pedosphaerales	Pedosphaeraceae
97a631f4db6b42541e427211805d4f84	0	6	0	0	0	0	0	0	0	0	0	0	0	0	0	0	0	0	0	0	0	0	0	Bacteria	Proteobacteria	Gammaproteobacteria	Burkholderiales	A21b
97abf8783150e1f1d8d28b4e81cdb858	0	0	0	0	0	0	0	0	0	0	0	0	0	2	0	0	0	0	0	0	0	0	0	Bacteria	Proteobacteria	Gammaproteobacteria	Salinisphaerales	Solimonadaceae	Panacagrimonas
97aee443cf9c8b6f3154cf64aff882e3	0	4	0	0	0	0	0	0	0	0	0	0	0	0	0	0	0	0	0	0	0	0	0	Bacteria	Acidobacteriota	Blastocatellia	Pyrinomonadales	Pyrinomonadaceae	RB41
97beb6e794b312a517c735d174ee6225	0	0	0	0	0	0	0	0	0	0	0	0	0	0	0	0	0	3	0	0	0	0	0	Bacteria	Actinobacteriota	Thermoleophilia	Solirubrobacterales	67-14
97d3034eb0005efed15cb4046bd257c2	0	0	0	0	0	0	0	0	0	0	0	0	0	0	0	0	0	0	0	0	6	0	0	Bacteria	Planctomycetota	BD7-11
97d7caab66c7c60695a13208de3acd49	0	0	0	1	0	0	0	0	0	0	0	0	0	0	0	0	0	0	0	0	0	0	0	Bacteria	Bdellovibrionota	Bdellovibrionia	Bdellovibrionales	Bdellovibrionaceae	Bdellovibrio
97de57ccf41a8be8d0a50f23606666ab	0	0	0	4	0	0	0	0	0	0	0	0	0	0	0	0	0	0	0	0	0	0	0	Bacteria	Actinobacteriota	Thermoleophilia	Solirubrobacterales	67-14
97fe393d6b4142305d69a4a9cc59b756	0	0	0	0	0	0	0	0	0	0	0	0	0	0	0	0	0	3	0	0	0	0	0	Bacteria	Planctomycetota	Planctomycetes	Pirellulales	Pirellulaceae	Pirellula
97feb97b7725188edb76eb2f1d2eda93	0	0	0	0	0	0	2	0	0	0	0	0	0	0	0	0	0	0	0	0	0	0	0	Bacteria	Verrucomicrobiota	Omnitrophia	Omnitrophales
9804d6bca551816f6080c813c64eb36b	0	0	0	8	0	0	0	0	0	0	0	0	0	0	0	0	0	0	0	0	0	0	0	Bacteria	Actinobacteriota	Actinobacteria	Corynebacteriales	Mycobacteriaceae	Mycobacterium
981e658e0f85686a4b7aa4a9c2026ae0	0	0	9	0	0	0	0	0	0	0	0	0	0	0	0	0	0	0	0	0	0	0	0	Bacteria	Bacteroidota	Bacteroidia	Chitinophagales	Chitinophagaceae	Flavisolibacter
98200e183bf0cc8e6ec4104588ed1901	0	0	0	0	0	0	0	0	0	0	0	0	0	0	0	0	0	0	0	0	10	0	0	Bacteria	Proteobacteria	Gammaproteobacteria	Diplorickettsiales	Diplorickettsiaceae	Aquicella
98222a94e9a5e8b58b8f1c0b3be874f5	5	0	0	0	0	0	0	0	0	0	0	0	0	0	0	0	0	0	0	0	0	0	0	Bacteria	Proteobacteria	Alphaproteobacteria	Rhizobiales	Beijerinckiaceae	Methylobacterium-Methylorubrum
9823f2355935e05416c99dec4a98b5ef	0	0	0	0	0	0	0	0	0	0	0	0	0	0	0	0	0	10	0	0	0	0	0	Bacteria	Chloroflexi	Ktedonobacteria	Ktedonobacterales	Ktedonobacteraceae	Ktedonobacter
98297b00388354f82b1e17590e425d64	0	0	0	0	0	0	0	13	0	0	0	0	0	0	0	0	0	0	0	0	0	0	0	Bacteria	Chloroflexi	KD4-96
9829a4a3592837c460889ed958d0b5cf	0	0	0	0	0	0	0	0	0	0	4	0	0	0	0	0	0	0	0	0	0	0	0	Bacteria	Acidobacteriota	Vicinamibacteria	Vicinamibacterales	uncultured
983b3dc00bba2531c2bc950e02cf88d2	0	0	0	0	0	0	0	0	0	6	0	0	0	0	0	0	0	0	0	0	0	0	0	Bacteria	Actinobacteriota	Thermoleophilia	Solirubrobacterales	67-14
98430c05856ad16a34c558004c8991d8	0	0	0	0	0	0	0	0	0	0	0	0	0	0	1	0	0	0	0	0	0	0	0	Bacteria	Bdellovibrionota	Bdellovibrionia	Bacteriovoracales	Bacteriovoracaceae	Peredibacter
98556daab008fdf4de52a5e118c3a165	0	0	0	0	0	0	0	0	0	13	0	0	0	0	0	0	0	0	0	0	0	0	0	Bacteria	Planctomycetota	Phycisphaerae	Tepidisphaerales	WD2101 soil group
98617318687006260ae1dad81ccf71f5	0	0	0	0	0	0	0	0	0	4	0	0	0	0	0	0	0	0	0	0	0	0	0	Bacteria	Planctomycetota	Planctomycetes	Pirellulales	Pirellulaceae	Pirellula
9867a7f1a80e908b56bd33a848d34839	0	5	0	0	0	0	0	0	0	0	0	0	0	0	0	0	0	0	0	0	0	0	0	Bacteria	Gemmatimonadota	S0134 terrestrial group
98692b520ace42ee8bf17d15e0da67a1	0	0	0	0	0	0	0	0	0	0	0	0	0	0	0	0	0	0	0	0	18	0	0	Bacteria	Actinobacteriota	Actinobacteria	Propionibacteriales	Nocardioidaceae	Nocardioides
986e3ea35468c7e1e3a28daa13dea6e5	0	0	0	0	0	40	0	0	0	0	0	0	0	0	0	0	0	0	0	0	0	0	0	Bacteria	Actinobacteriota	Thermoleophilia	Gaiellales	uncultured
987529c8b4e36ca1d596a387bf1df5bf	0	0	0	0	0	0	0	0	0	0	0	0	0	0	0	0	0	0	0	0	0	4	0	Bacteria
9884960b1b67a37e653555edc60214c0	0	0	2	0	0	0	0	0	0	0	0	0	0	0	0	0	0	0	0	0	0	0	0	Bacteria	Bacteroidota	Bacteroidia
988514edf7f455149fa6bc93c66f9069	0	0	0	0	0	0	0	0	0	0	0	0	0	0	0	1	0	0	0	0	0	0	0	Bacteria	Bacteroidota	Bacteroidia	Chitinophagales	Chitinophagaceae
988d58ce9c8433072d33c0b17ab15f9c	0	0	0	0	0	0	0	0	0	0	0	0	0	0	0	0	0	0	0	0	10	0	0	Bacteria	Actinobacteriota	Thermoleophilia	Solirubrobacterales	67-14
989c5e4f5709ecb61942834825d94d7c	0	0	0	0	0	0	0	0	0	0	0	0	0	0	0	0	0	0	24	0	0	0	0	Bacteria	Actinobacteriota	Acidimicrobiia	Microtrichales	Ilumatobacteraceae	CL500-29 marine group
98a7156dcb34e845fe0955b63b8963e2	5	0	0	0	0	0	0	0	0	0	0	0	0	0	0	0	0	0	0	0	0	0	0	Bacteria	Planctomycetota	Planctomycetes	Pirellulales	Pirellulaceae	Pir4 lineage
98aa2ea9c6cc4bce83857fb7e26089ce	0	0	0	0	0	0	0	0	0	0	0	0	0	0	8	0	0	0	0	0	0	0	0	Bacteria	Armatimonadota	uncultured
98b460eb4eaf727c56934ed85a51feea	0	0	0	0	0	25	0	0	0	0	0	0	0	0	0	0	0	0	0	0	0	0	0	Bacteria	Chloroflexi	Gitt-GS-136
98b5550012862a4d126495aa65108a6a	0	0	0	0	0	0	0	0	0	0	0	0	0	0	0	0	0	0	0	11	0	0	0	Bacteria	Acidobacteriota	Holophagae	Subgroup 7
98b7edc5d15c5ddf436fb62db54e442c	0	0	0	0	0	0	0	0	0	0	0	0	0	0	13	0	0	0	0	0	0	0	0	Bacteria	Planctomycetota	Planctomycetes	Planctomycetales	Schlesneriaceae	Schlesneria
98cf1ad9f6feb7d01d0cb5fce1d3b45e	0	0	5	0	0	0	0	0	0	0	0	0	0	0	0	0	0	0	0	0	0	0	0	Bacteria
98d9bb214b7a9acf92bfd3785c85fc73	0	0	0	0	0	0	0	0	0	0	0	0	0	0	1	0	0	0	0	0	0	0	0	Bacteria	Bacteroidota	Bacteroidia	Cytophagales	Microscillaceae	uncultured
98ddf431d241ded93f38208f48645eff	0	7	0	0	0	0	0	0	0	0	0	0	0	0	0	0	0	0	0	0	0	0	0	Bacteria	Planctomycetota	Pla4 lineage
98dff29c81b9c46412ff75bc2cbab56b	0	0	0	0	0	0	0	0	0	0	0	0	0	0	0	0	0	0	0	3	0	0	0	Bacteria	Acidobacteriota	Vicinamibacteria	Vicinamibacterales	uncultured
98e537610182dc5ae37475e44f9e5b90	0	0	0	0	0	0	0	0	0	0	0	0	0	0	0	0	0	0	0	0	0	11	0	Bacteria	Proteobacteria	Gammaproteobacteria	Burkholderiales	Nitrosomonadaceae	Ellin6067
98f71954bb4b1fc09e4a8efb6f4a45c8	0	0	0	0	0	0	0	0	0	0	0	0	0	0	0	0	0	9	0	0	0	0	0	Bacteria	Actinobacteriota	Thermoleophilia	Solirubrobacterales	67-14
990daa1e138cfd0d01fa53391f9e855c	0	0	1	0	0	0	0	0	0	0	0	0	0	0	0	0	0	0	0	0	0	0	0	Bacteria	Bdellovibrionota	Oligoflexia	0319-6G20
990e81a2c35cab5fab96e9c16dfd5626	0	0	0	4	0	0	0	0	0	0	0	0	0	0	0	0	0	0	0	0	0	0	0	Bacteria	Proteobacteria	Gammaproteobacteria	CCD24
9923fdd3c8bb53ee3d02f6630839e22b	2	0	0	0	0	0	0	0	0	0	0	0	0	0	0	0	0	0	0	0	0	0	0	Bacteria	Proteobacteria	Gammaproteobacteria	Legionellales	Legionellaceae	Legionella
992615ad9aa209bc960e44153ee5f6d0	2	0	0	0	0	0	0	0	0	0	0	0	0	0	0	0	0	0	0	0	0	0	0	Bacteria	Proteobacteria	Gammaproteobacteria	Gammaproteobacteria Incertae Sedis	Unknown Family	Acidibacter
993126351bb01d739d57c04079ee3538	0	0	0	0	0	0	0	0	0	0	0	0	0	0	0	0	0	3	0	0	0	0	0	Bacteria	Planctomycetota	Planctomycetes	Pirellulales	Pirellulaceae	Pir4 lineage
9936d1db59567d06de2bff11725a951a	0	0	0	6	0	0	0	0	0	0	0	0	0	0	0	0	0	0	0	0	0	0	0	Bacteria	Chloroflexi	KD4-96
993c8f4ac836a7648cb7465bb0be633c	0	0	0	0	0	0	0	0	0	0	0	0	0	0	0	0	0	0	0	11	0	0	0	Bacteria	Gemmatimonadota	Gemmatimonadetes	Gemmatimonadales	Gemmatimonadaceae	uncultured
993d236dd6d00e67edf9bfaf408d1212	0	0	0	0	0	3	0	0	0	0	0	0	0	0	0	0	0	0	0	0	0	0	0	Bacteria	Bdellovibrionota	Oligoflexia	0319-6G20
994dbe1aa02b1f14ae496620acee134c	0	5	0	0	0	0	0	0	0	0	0	0	0	0	0	0	0	0	0	0	0	0	0	Bacteria	Bacteroidota	Bacteroidia	Chitinophagales	Chitinophagaceae	Edaphobaculum
994e2e04cd92ee8d4275495ea0dd79af	0	0	0	0	0	0	0	0	0	0	0	0	0	0	0	0	0	1	0	0	0	0	0	Bacteria	Sumerlaeota	Sumerlaeia	Sumerlaeales	Sumerlaeaceae	Sumerlaea
99506f7a730d60e7247bc22f49e01533	0	0	0	0	0	0	0	0	0	8	0	0	0	0	0	0	0	0	0	0	0	0	0	Bacteria	Gemmatimonadota	Gemmatimonadetes	Gemmatimonadales	Gemmatimonadaceae	uncultured
99584c56b91b5b882518a65a2f4fe603	0	0	0	0	18	0	0	0	0	0	0	0	0	0	0	0	0	0	0	0	0	0	0	Bacteria	Actinobacteriota	Acidimicrobiia	IMCC26256
9960157a6506127dc08598502525284f	0	0	0	0	0	0	0	0	0	0	0	0	0	0	0	0	0	2	0	0	0	0	0	Bacteria	Planctomycetota	Planctomycetes	Pirellulales	Pirellulaceae	uncultured
99727bdbd91e83f675060c8c8501acb1	0	0	0	0	0	0	0	0	0	0	0	0	0	0	0	5	0	0	0	0	0	0	0	Bacteria	Acidobacteriota	Holophagae	Subgroup 7
997871899ae8a71570b377e37c2ec22b	0	1	0	0	0	0	0	0	0	0	0	0	0	0	0	0	0	0	0	0	0	0	0	Bacteria	Bdellovibrionota	Oligoflexia	0319-6G20
997a080ea6e06df1c0b51a1adc010da2	10	0	0	0	0	0	0	0	0	0	0	0	0	0	0	0	0	0	0	0	0	0	0	Bacteria	Bacteroidota	Bacteroidia	Chitinophagales	Chitinophagaceae
9986d9b4eb74d0ffbd064d196ed6f0e6	0	0	0	0	0	0	0	0	0	0	0	0	0	0	0	0	0	0	0	8	0	0	0	Bacteria	Planctomycetota	Planctomycetes
998c3a992f2daa8817694892477faff6	0	0	0	0	0	0	0	0	0	0	13	0	0	0	0	0	0	0	0	0	0	0	0	Bacteria	Actinobacteriota	Thermoleophilia	Solirubrobacterales	Solirubrobacteraceae	Solirubrobacter
998cce121ca1003a9dfe4233442ad0bb	0	0	0	3	0	0	0	0	0	0	0	0	0	0	0	0	0	0	0	0	0	0	0	Bacteria	Actinobacteriota	Actinobacteria	Pseudonocardiales	Pseudonocardiaceae	Pseudonocardia
999810f38924ca32a11c08ae954a5084	0	0	0	0	0	0	0	0	0	0	1	0	0	0	0	0	0	0	0	0	0	0	0	Bacteria	Planctomycetota	OM190
99a75d1dfd732f5aa431cf3c303381fd	0	0	0	0	0	0	0	0	0	0	0	0	0	0	0	0	0	0	0	0	0	8	0	Bacteria	Proteobacteria	Alphaproteobacteria	Sphingomonadales	Sphingomonadaceae	Sphingomonas
99b03116d636860839d0276b48cfcd3e	0	0	0	7	0	0	0	0	0	0	0	0	0	0	0	0	0	0	0	0	0	0	0	Bacteria	Planctomycetota	Planctomycetes	Gemmatales	Gemmataceae	uncultured
99b7890e12c451dcd27d8b9a7d634cfc	0	0	0	0	0	0	0	0	0	0	0	0	0	0	0	0	0	0	0	0	14	0	0	Bacteria	Proteobacteria	Alphaproteobacteria	Rhizobiales
99c73e7ffda1a0531453213bbc6542f7	0	0	0	0	0	0	0	0	0	0	0	0	0	0	0	0	0	0	0	0	7	0	0	Bacteria	Proteobacteria	Gammaproteobacteria	Diplorickettsiales	Diplorickettsiaceae	Aquicella
99ca77f5c3725bc066f1c3b594f9323c	0	4	0	0	0	0	0	0	0	0	0	0	0	0	0	0	0	0	0	0	0	0	0	Bacteria	Proteobacteria	Gammaproteobacteria	Burkholderiales	Nitrosomonadaceae	Ellin6067
99d1212f62403fbc1a63431b0895d537	0	0	0	5	0	0	0	0	0	0	0	0	0	0	0	0	0	0	0	0	0	0	0	Bacteria	Acidobacteriota	Acidobacteriae	Subgroup 2
99d2ff465ae632c0b03fa7485fb8c1f7	0	0	0	0	0	0	0	0	0	0	0	0	0	0	0	0	0	0	0	0	7	0	0	Bacteria	Proteobacteria	Gammaproteobacteria	Xanthomonadales	Xanthomonadaceae	Vulcaniibacterium
99d79b85475afd40450d6ff24b4aa360	0	5	0	0	0	0	0	0	0	0	0	0	0	0	0	0	0	0	0	0	0	0	0	Bacteria	Bacteroidota	Bacteroidia	Chitinophagales	Chitinophagaceae	Terrimonas
99e19492cb9e90712c8bcc6ba2648634	1	0	0	0	0	0	0	0	0	0	0	0	0	0	0	0	0	0	0	0	0	0	0	Bacteria	Planctomycetota	Planctomycetes	Pirellulales	Pirellulaceae	Pirellula
99f6157ceaf965604681b7e89583c2df	0	0	0	0	0	0	0	0	0	0	0	0	0	0	0	0	0	13	0	0	0	0	0	Bacteria	Nitrospirota	Nitrospiria	Nitrospirales	Nitrospiraceae	Nitrospira
99fe5deb79658e2d63faa10b46dc5a15	0	0	0	2	0	0	0	0	0	0	0	0	0	0	0	0	0	0	0	0	0	0	0	Bacteria	Firmicutes	Bacilli	Alicyclobacillales	Alicyclobacillaceae	Tumebacillus
9a0008849255a0ec291988c075bf55cd	4	0	0	0	0	0	0	0	0	0	0	0	0	0	0	0	0	0	0	0	0	0	0	Bacteria	Planctomycetota	OM190
9a22ea3d2b4c12351be1e756797e25ef	0	5	0	0	0	0	0	0	0	0	0	0	0	0	0	0	0	0	0	0	0	0	0	Bacteria	Proteobacteria	Alphaproteobacteria	Rhizobiales	Rhizobiaceae	Allorhizobium-Neorhizobium-Pararhizobium-Rhizobium
9a28c7f4866333d1547c4d487fce506b	0	0	0	0	0	0	0	0	0	0	0	0	0	0	0	0	0	5	0	0	0	0	0	Bacteria	Gemmatimonadota	Gemmatimonadetes	Gemmatimonadales	Gemmatimonadaceae	uncultured
9a2d8712cf221b784f0282e93d43ea82	0	0	5	0	0	0	0	0	0	0	0	0	0	0	0	0	0	0	0	0	0	0	0	Bacteria	Proteobacteria	Gammaproteobacteria	Salinisphaerales	Solimonadaceae
9a2f04e2e066e1a6c262d455bc3485f5	0	0	0	2	0	0	0	0	0	0	0	0	0	0	0	0	0	0	0	0	0	0	0	Bacteria	Bacteroidota	Bacteroidia	Chitinophagales	Chitinophagaceae	Edaphobaculum
9a34d90b675c2b2d1f00405093423e6c	3	0	0	0	0	0	0	0	0	0	0	0	0	0	0	0	0	0	0	0	0	0	0	Bacteria	Proteobacteria	Gammaproteobacteria	Burkholderiales	Comamonadaceae
9a40eea073114be88279bcb2d231c416	0	0	0	0	0	0	2	0	0	0	0	0	0	0	0	0	0	0	0	0	0	0	0	Bacteria	Dependentiae	Babeliae	Babeliales
9a542ef964b5834f419d52eb2e158ad5	0	0	0	0	0	0	0	0	0	0	6	0	0	0	0	0	0	0	0	0	0	0	0	Bacteria	Myxococcota	Polyangia	Polyangiales	Sandaracinaceae	uncultured
9a5631b01c0eb266e934a93c822aa0d4	0	0	5	0	0	0	0	0	0	0	0	0	0	0	0	0	0	0	0	0	0	0	0	Bacteria	Patescibacteria	Saccharimonadia	Saccharimonadales
9a5a613dceeb94649868a21cdfced3f5	0	0	0	0	0	9	0	0	0	0	0	0	0	0	0	0	0	0	0	0	0	0	0	Bacteria	Proteobacteria	Alphaproteobacteria	Rhizobiales	Beijerinckiaceae	Microvirga
9a5c032ef8d2408d4981deada7e83dcb	0	0	0	0	0	0	0	0	0	0	0	0	0	0	0	11	0	0	0	0	0	0	0	Bacteria	Bacteroidota	Bacteroidia	Chitinophagales	Chitinophagaceae	Ferruginibacter
9a66c4748276c7bd4b4a95570610b003	0	0	0	0	0	0	0	0	0	0	0	0	0	0	0	0	0	0	0	0	0	10	0	Bacteria	Proteobacteria	Alphaproteobacteria	Rhizobiales	Hyphomicrobiaceae
9a677bea0a300fbb1843cacc2b5e722e	0	0	0	0	0	0	0	0	0	0	0	0	0	0	0	0	0	0	0	8	0	0	0	Bacteria	Actinobacteriota	Thermoleophilia	Gaiellales	uncultured
9a7093ff998ba62e8ecf2cc306e63aa6	0	0	0	2	0	0	0	0	0	0	0	0	0	0	0	0	0	0	0	0	0	0	0	Bacteria	Acidobacteriota	Holophagae	Subgroup 7
9a769b95701cb40e40453288f537a3c0	0	5	0	0	0	0	0	0	0	0	0	0	0	0	0	0	0	0	0	0	0	0	0	Bacteria	Bacteroidota	Kapabacteria	Kapabacteriales
9a837da24ba865c2297ffe887a751dac	3	0	0	0	0	0	0	0	0	0	0	0	0	0	0	0	0	0	0	0	0	0	0	Bacteria	Proteobacteria	Gammaproteobacteria	Burkholderiales	Nitrosomonadaceae	Nitrosospira
9a9a4ed5b4f7bc33f58e0fe31c6484c0	0	0	0	0	0	0	0	0	0	0	0	0	0	0	8	0	0	0	0	0	0	0	0	Bacteria	Bacteroidota	Bacteroidia	Flavobacteriales	Flavobacteriaceae	Flavobacterium
9aa045555014abec9d528c06c4506340	0	2	0	0	0	0	0	0	0	0	0	0	0	0	0	0	0	0	0	0	0	0	0	Bacteria	Firmicutes	Bacilli	Paenibacillales	Paenibacillaceae
9aa3a0bec3e30ae4fa1fc4df8d480920	0	0	0	0	0	0	0	0	0	0	0	0	0	0	0	0	0	0	0	3	0	0	0	Bacteria	Chloroflexi	TK10
9aa96adbb64dec7668a9d6263fbb7880	0	0	0	0	0	0	0	0	0	0	0	0	0	0	0	11	0	0	0	0	0	0	0	Bacteria	Proteobacteria	Gammaproteobacteria	Xanthomonadales	Xanthomonadaceae	Lysobacter
9aab179e3e2bb87851ae9c56798d3908	0	0	0	0	0	0	0	0	0	0	0	0	0	0	6	0	0	0	0	0	0	0	0	Bacteria	Planctomycetota	vadinHA49
9ab0cd88893cae4385cd721eea3c4265	0	1	0	0	0	0	0	0	0	0	0	0	0	0	0	0	0	0	0	0	0	0	0	Bacteria	Acidobacteriota	Vicinamibacteria	Vicinamibacterales	uncultured
9ab49f000d349d4f64580cc50da9e3d6	0	0	0	0	0	0	0	0	0	0	0	0	0	0	0	0	0	0	0	15	0	0	0	Bacteria	Actinobacteriota	Thermoleophilia	Solirubrobacterales	Solirubrobacteraceae	Conexibacter
9abdac9ee4866b718d2710ca9fa7fdcd	9	0	0	0	0	0	0	0	0	0	0	0	0	0	0	0	0	0	0	0	0	0	0	Bacteria	Proteobacteria	Alphaproteobacteria	Azospirillales	Azospirillaceae	Skermanella
9ac8cf6650b2a8f6887ff415eb7161b0	0	0	0	0	0	0	0	0	0	0	0	0	0	0	0	2	0	0	0	0	0	0	0	Bacteria	Bacteroidota	Kapabacteria	Kapabacteriales
9ae08969fa06a3aeaa8a1424d6ee128b	0	0	0	0	0	0	0	0	0	3	10	0	0	0	0	0	0	0	0	0	0	0	0	Bacteria	Planctomycetota	Planctomycetes	Gemmatales	Gemmataceae	Gemmata
9ae3a649275634749b621cc6d55e1880	0	0	0	0	0	0	0	0	0	0	0	0	0	0	0	0	0	0	0	10	0	0	0	Bacteria	Bdellovibrionota	Oligoflexia	Oligoflexales	Oligoflexaceae	uncultured
9ae47c10cd2d8b6b1002ee58b907eab8	0	0	0	0	0	0	0	0	0	0	0	0	0	0	0	3	0	0	0	0	0	0	0	Bacteria	Chloroflexi	TK10
9af03049651f06968eb74f1246dbb5fd	0	0	0	0	0	0	0	0	0	0	0	0	0	0	0	0	0	0	0	6	0	0	0	Bacteria	Armatimonadota	uncultured
9af206764400de785ebee68a43272ac9	0	0	0	0	0	0	0	0	0	0	0	0	0	0	0	9	0	0	0	0	0	0	0	Bacteria	Planctomycetota	Planctomycetes	Gemmatales	Gemmataceae	Fimbriiglobus
9af2b933f3eacacecbbcb144fd453c72	0	0	0	0	0	0	0	5	0	0	0	0	0	0	0	0	0	0	0	0	0	0	0	Bacteria	Methylomirabilota	Methylomirabilia	Rokubacteriales
9af471891c049cb2c43d09ea0b207d9d	0	0	0	10	0	0	0	0	0	0	0	0	0	0	0	0	0	0	0	0	0	0	0	Bacteria	Actinobacteriota	Actinobacteria	Pseudonocardiales	Pseudonocardiaceae	Pseudonocardia
9afb79c02d9e757e1a1565b6d35e9ef1	15	0	0	0	0	0	0	0	0	0	0	0	0	0	0	0	0	0	0	0	0	0	0	Bacteria	Actinobacteriota	Actinobacteria	Micrococcales	Micrococcaceae
9b014d978e9fc0c2cb46f157ccaa1a5e	0	4	0	0	0	0	0	0	0	0	0	0	0	0	0	0	0	0	0	0	0	0	0	Bacteria	Acidobacteriota	Blastocatellia	Pyrinomonadales	Pyrinomonadaceae	RB41
9b0b47ab5880baaf83006e9a05c28309	0	0	0	0	0	0	0	0	0	0	0	0	0	0	0	0	44	0	0	0	0	0	0	Unclassified
9b0e2a14cec60cdcd8e84983fa57c421	0	0	0	0	0	0	0	0	0	0	0	0	0	0	0	0	0	0	0	0	0	0	5	Bacteria	Chloroflexi	TK10
9b16a88f8d88721655c5beb8a1f5487d	0	3	0	0	0	0	0	0	0	0	0	0	0	0	0	0	0	0	0	0	0	0	0	Bacteria	Planctomycetota	Planctomycetes	Pirellulales	Pirellulaceae
9b1c03883d7c1f2e9be4d2f6e7160aed	0	0	4	0	0	0	0	0	0	0	0	0	0	0	0	0	0	0	0	0	0	0	0	Bacteria	Planctomycetota	Phycisphaerae	Tepidisphaerales	WD2101 soil group
9b22084f0be26bbdbd5473777079cb21	0	0	0	0	0	0	0	0	0	0	0	0	0	0	0	0	0	23	0	0	0	0	0	Bacteria	Verrucomicrobiota	Verrucomicrobiae	Chthoniobacterales	Chthoniobacteraceae	Candidatus Udaeobacter
9b22c58a06249df6c32c7a30da18766b	0	0	0	0	0	0	0	0	0	0	0	0	0	5	0	0	0	0	0	0	0	0	0	Bacteria	Acidobacteriota	Vicinamibacteria	Subgroup 17
9b2fb4727e3e19c8552238f8dd406fef	0	0	0	0	0	0	0	0	0	0	0	0	0	0	0	0	0	0	0	0	0	3	0	Bacteria	Acidobacteriota	Vicinamibacteria	Vicinamibacterales	uncultured
9b364d384f98c32fbdced1bb4351ab3a	0	0	0	0	0	0	0	0	0	0	0	0	0	0	0	0	0	0	0	0	0	1	0	Bacteria	Acidobacteriota	Vicinamibacteria	Subgroup 17
9b38c638fbefaa7003d34954c68c86d8	0	0	0	0	0	0	0	0	0	0	0	0	0	0	0	0	0	0	0	0	0	0	3	Bacteria
9b3b2821de9f51fcd2e63c98f7364c91	0	0	0	0	0	0	0	0	0	0	0	0	0	0	0	0	0	7	0	0	0	0	0	Bacteria	Planctomycetota	Planctomycetes	Pirellulales	Pirellulaceae
9b3f671ba74236ff72bddd526f620e62	0	0	0	0	0	0	0	0	0	0	0	0	0	0	0	0	0	0	0	0	0	0	20	Bacteria	Proteobacteria	Gammaproteobacteria	Burkholderiales	SC-I-84
9b459d53a65812deb34d7689b262e8a6	0	0	0	0	0	0	0	0	0	0	0	0	0	0	0	0	0	0	3	0	0	0	0	Bacteria	Acidobacteriota	Holophagae	Subgroup 7
9b47def4a376945e9df3a62b37933de7	0	0	0	0	0	0	0	0	0	0	0	0	0	0	0	0	0	0	0	0	6	0	0	Bacteria	Bacteroidota	Bacteroidia	Chitinophagales	Chitinophagaceae	uncultured
9b480c3ef23f7da757f43ec9666bd98c	0	0	0	0	0	9	0	0	0	0	0	0	0	0	0	0	0	0	0	0	0	0	0	Bacteria	Myxococcota	Myxococcia	Myxococcales	Myxococcaceae	uncultured
9b59489fe66a1454773326d082409bd2	0	0	0	0	6	0	0	0	0	0	0	0	0	0	0	0	0	0	0	0	0	0	0	Bacteria	Proteobacteria	Gammaproteobacteria	Burkholderiales	Nitrosomonadaceae	Ellin6067
9b6b0d160ecb0b047a32724eb2619c75	0	0	8	0	0	0	0	0	0	0	0	0	0	0	0	0	0	0	0	0	0	0	0	Bacteria	Acidobacteriota	Blastocatellia	Pyrinomonadales	Pyrinomonadaceae	RB41
9b775c4618923385cf4217aad1eeec7a	0	0	0	0	0	0	0	0	0	0	0	0	0	0	0	0	0	0	0	0	11	0	0	Bacteria	Planctomycetota	BD7-11
9b829ec77764167638ebe4370c01d4fc	0	2	0	0	0	0	0	0	0	0	0	0	0	0	0	0	0	0	0	0	0	0	0	Bacteria	Actinobacteriota	Thermoleophilia	Solirubrobacterales	67-14
9b894df1215607defc3756b9ccdbc1ef	0	0	0	0	0	4	0	0	0	0	0	0	0	0	10	0	0	0	0	0	0	0	0	Bacteria	Bacteroidota	Bacteroidia	Chitinophagales	Chitinophagaceae	Ferruginibacter
9b8cba3df162df464d9452bfaa66e619	0	0	0	0	0	0	25	0	0	0	0	0	0	0	0	0	0	0	0	0	0	0	0	Bacteria	Proteobacteria	Alphaproteobacteria	Reyranellales	Reyranellaceae
9b93df842f08a0c3166b7ea64f3af26b	2	0	0	0	0	0	0	0	0	0	0	0	0	0	0	0	0	0	0	0	0	0	0	Bacteria	Bacteroidota	Bacteroidia	Sphingobacteriales	AKYH767
9b95ef6472978563734f0c9785e6c831	1	0	0	0	0	0	0	0	0	0	0	0	0	0	0	0	0	0	0	0	0	0	0	Bacteria	Proteobacteria	Gammaproteobacteria	Steroidobacterales	Steroidobacteraceae	Steroidobacter
9ba3a0848f40cad1afb82943f76281ce	0	0	0	0	0	16	0	0	0	0	0	0	0	0	0	0	0	0	0	0	0	0	0	Bacteria	Proteobacteria	Gammaproteobacteria	Burkholderiales	Nitrosomonadaceae	MND1
9bb1f1059a14cdf21cebac6334ce9b61	0	0	0	0	0	0	0	0	0	0	0	0	0	0	0	0	0	0	0	22	0	0	0	Bacteria	Proteobacteria	Gammaproteobacteria	Burkholderiales	Nitrosomonadaceae	Ellin6067
9bb87e356a83d5aa011b7358167fed7c	0	0	0	0	0	0	0	0	0	0	0	0	0	0	0	0	0	2	0	0	0	0	0	Bacteria	Proteobacteria	Gammaproteobacteria	Burkholderiales	Nitrosomonadaceae	IS-44
9bc7c7eb72f532c9cfff427717d707c2	0	0	0	0	0	0	0	0	0	0	11	46	0	0	0	16	0	0	0	0	0	0	0	Bacteria	Proteobacteria	Alphaproteobacteria	Micropepsales	Micropepsaceae	uncultured
9bca0c2bfdce01c2d30973659892df27	12	0	0	0	0	0	0	0	0	0	0	0	0	0	0	0	0	0	0	0	0	0	0	Bacteria	Planctomycetota	Phycisphaerae	Tepidisphaerales	WD2101 soil group
9bcf3296b0423c807182e3ea097de1e7	0	5	0	0	0	0	0	0	0	0	0	0	0	0	0	0	0	0	0	0	0	0	0	Bacteria	Proteobacteria	Gammaproteobacteria	Burkholderiales	A21b
9bd955ac16a86e2267bdecc58fb171dc	0	0	0	0	0	0	0	0	0	0	0	0	0	0	0	0	0	0	0	0	13	0	0	Bacteria	Proteobacteria	Alphaproteobacteria	Sphingomonadales	Sphingomonadaceae	Sphingomonas
9bdd40a8f62a24bc202aafd0d11d6a4c	3	0	0	0	0	0	0	0	0	0	0	0	0	0	0	0	0	0	0	0	0	0	0	Bacteria	Bacteroidota	Bacteroidia	Chitinophagales	Chitinophagaceae
9be34a039348a8a619bd63fe5d24d719	0	0	0	0	0	0	0	0	0	0	0	0	0	0	1	0	0	0	0	0	0	0	0	Bacteria	Planctomycetota	Planctomycetes	Isosphaerales	Isosphaeraceae
9be8bcab7089c456793ba21ca60cf3f3	0	0	0	0	37	0	0	0	0	0	0	0	0	0	0	0	0	0	0	0	0	0	0	Bacteria	Planctomycetota	Planctomycetes	Gemmatales	Gemmataceae	uncultured
9bedf8594615d2c91503c3800d14ea2f	0	0	0	0	0	0	0	0	0	0	0	0	0	0	5	0	0	0	0	0	0	0	0	Bacteria	Proteobacteria	Alphaproteobacteria
9bfc33466768bd102f3918c35164de55	0	0	0	0	0	0	0	0	0	0	0	0	0	0	0	0	0	0	0	0	0	0	11	Bacteria	Proteobacteria	Alphaproteobacteria	Reyranellales	Reyranellaceae	uncultured
9c0021808288a0876179050c5e0007c5	0	0	2	0	0	0	0	0	0	0	0	0	0	0	0	0	0	0	0	0	0	0	0	Bacteria	Bacteroidota	Bacteroidia	Chitinophagales	Saprospiraceae	uncultured
9c022fdecdd2e839521b23d47672cca4	0	0	25	0	0	0	0	0	0	0	0	0	0	0	0	0	0	0	0	0	0	0	0	Bacteria	Proteobacteria	Gammaproteobacteria	Burkholderiales	Oxalobacteraceae
9c04dc49a96b60f7a9806d22c4b6d8c6	0	0	0	0	0	0	0	0	0	0	0	0	0	0	0	7	0	0	0	0	0	0	0	Bacteria	Planctomycetota	Planctomycetes	Gemmatales	Gemmataceae	Fimbriiglobus
9c09c0a6f2cc17d07c7479dc00679ee0	1	0	0	0	0	0	0	0	0	0	0	0	0	0	0	0	0	0	0	0	0	0	0	Bacteria	Bacteroidota	Bacteroidia	Chitinophagales	Chitinophagaceae	Terrimonas
9c0aeb342c5e0e43969ff9404a21b14f	0	7	0	0	0	0	0	0	0	0	0	0	0	0	0	0	0	0	0	0	0	0	0	Bacteria	Proteobacteria	Gammaproteobacteria	Burkholderiales	Nitrosomonadaceae	Ellin6067
9c1df473ea632bde81e996b3e6d1d5ca	3	0	0	0	0	0	0	0	0	0	0	0	0	0	0	0	0	0	0	0	0	0	0	Bacteria	Actinobacteriota	Acidimicrobiia
9c33cfc9cc43143323fc3d2921428758	1	0	0	0	0	0	0	0	0	0	0	0	0	0	0	0	0	0	0	0	0	0	0	Bacteria	Planctomycetota	Planctomycetes	Planctomycetales	Schlesneriaceae	Schlesneria
9c34a4a55d5feaf77f9d3171936a744e	0	0	0	0	0	0	0	0	0	0	4	0	0	0	0	4	0	0	0	0	0	0	0	Bacteria	Planctomycetota	Planctomycetes	Gemmatales	Gemmataceae	uncultured
9c3b7c9e683c3be793945e0ab2e0e71d	0	0	0	0	0	0	0	0	0	0	0	0	0	0	0	0	0	0	0	0	11	0	0	Bacteria	Bacteroidota	Bacteroidia	Chitinophagales	37-13
9c44bdc2115080ee5e2f4c2340f83810	0	0	0	0	0	0	0	0	0	0	0	0	0	0	8	0	0	0	0	0	0	0	0	Bacteria	Acidobacteriota	Vicinamibacteria	Vicinamibacterales	uncultured
9c52eff4dafba5877b44fd4c76b31476	8	0	0	0	0	0	0	0	0	0	0	0	0	0	0	0	0	0	0	0	0	0	0	Bacteria	Actinobacteriota	Thermoleophilia	Solirubrobacterales	67-14
9c58a4982482e920afe970deedac0a18	4	0	0	0	0	0	0	0	0	0	0	0	0	0	0	0	0	0	0	0	0	0	0	Bacteria	Bacteroidota	Bacteroidia	Chitinophagales	Chitinophagaceae
9c5f2ea3c9fbebef97bd520c765c150e	0	0	0	0	0	0	0	0	0	0	0	0	0	0	0	0	0	2	0	0	0	0	0	Bacteria	Planctomycetota	Planctomycetes	Pirellulales	Pirellulaceae	Pir4 lineage
9c6b8bd454d4e8d429a38138a52b880c	0	4	0	0	0	0	0	0	0	0	0	60	0	0	0	0	0	0	0	0	0	4	0	Bacteria	Gemmatimonadota	Gemmatimonadetes	Gemmatimonadales	Gemmatimonadaceae	uncultured
9c6f27f59a8aea920d3a17b29a6b2b12	0	0	0	0	0	0	0	0	0	0	0	0	0	0	11	0	0	0	0	0	0	0	0	Bacteria	Cyanobacteria	Vampirivibrionia	Obscuribacterales	Obscuribacteraceae	Candidatus Obscuribacter
9c71c9758c5207dc2fb7276eb3800073	0	0	0	0	0	0	0	0	0	0	0	0	0	0	0	0	0	0	0	0	0	5	0	Bacteria	Acidobacteriota	Vicinamibacteria	Vicinamibacterales	uncultured
9c78acd8ffab5c46774bba26fdfb00d4	0	0	5	0	0	0	0	0	0	0	0	0	0	0	0	0	0	0	0	0	0	0	0	Bacteria	Gemmatimonadota	Gemmatimonadetes	Gemmatimonadales	Gemmatimonadaceae	uncultured
9c8437649be759982f9db544da5b09c1	0	0	0	0	0	0	0	0	0	0	0	0	0	4	0	0	0	0	0	0	0	0	0	Bacteria	Actinobacteriota	Thermoleophilia	Gaiellales	Gaiellaceae	Gaiella
9c9037b35b102876738c2bb0117512a4	0	0	0	0	0	0	0	0	0	0	0	0	11	0	0	0	0	0	0	0	0	0	0	Bacteria	Verrucomicrobiota	Verrucomicrobiae	Pedosphaerales	Pedosphaeraceae
9ca462de2c20321d43211cf884759269	0	0	7	0	0	0	0	0	0	0	0	0	0	0	0	0	0	0	0	0	0	0	0	Bacteria	Proteobacteria	Alphaproteobacteria	Rhizobiales	Xanthobacteraceae	uncultured
9cb72169db227854f604e9278b1d5372	0	0	0	0	0	0	0	0	0	0	29	0	0	0	0	0	0	0	0	0	0	0	0	Bacteria	Planctomycetota	Planctomycetes	Gemmatales	Gemmataceae	uncultured
9cb7e4d668055e9614bb62afa9c94bf2	0	0	0	9	0	0	0	0	0	0	0	0	0	0	0	0	0	0	0	0	0	0	0	Bacteria	Actinobacteriota	Thermoleophilia	Gaiellales	uncultured
9cb7f4b93be3d657a16e6f28d8b290d5	0	0	0	0	0	0	0	0	0	0	0	0	0	0	0	0	0	0	0	10	0	0	0	Bacteria	Proteobacteria	Alphaproteobacteria	Rhizobiales	Beijerinckiaceae	Methylobacterium-Methylorubrum
9cba532b30204e17fe4bec8519ffa3f4	0	0	0	0	0	0	0	0	0	0	13	0	0	0	0	0	0	0	0	0	0	0	0	Bacteria	Proteobacteria	Gammaproteobacteria	Burkholderiales	Nitrosomonadaceae	MND1
9cc227397feb0b4301117dc6636b8d19	0	0	0	3	0	0	0	4	0	0	0	0	0	0	0	0	0	0	0	0	0	0	0	Bacteria	Chloroflexi	P2-11E
9cd473f579bc7cdbfda0ac889b4d3b82	0	0	0	0	0	0	0	0	0	0	0	0	3	0	0	0	0	0	0	0	0	0	0	Bacteria	Bdellovibrionota	Oligoflexia	0319-6G20
9cdbc5c1efeb53d4a480d8fbc5fe74e9	0	0	0	0	0	4	0	0	0	0	0	0	0	0	0	0	0	0	0	0	0	0	0	Bacteria	Gemmatimonadota	Gemmatimonadetes	Gemmatimonadales	Gemmatimonadaceae	uncultured
9ce5cf5e6753817a0b15a95439b5bb09	0	0	0	0	0	0	0	0	0	0	0	0	0	0	0	0	0	0	0	0	0	8	0	Bacteria	Gemmatimonadota	Gemmatimonadetes	Gemmatimonadales	Gemmatimonadaceae	uncultured
9ceee714a881e4a3098ddeb054ef3279	0	0	3	0	0	0	0	0	0	0	0	0	0	0	0	0	0	0	0	0	0	0	0	Bacteria	Proteobacteria	Gammaproteobacteria	Burkholderiales
9d0211e12ee9e12f0b2d0464c88ad996	0	0	0	2	0	0	0	0	0	0	0	0	0	0	0	0	0	0	0	0	0	0	0	Bacteria	Actinobacteriota	Thermoleophilia
9d0cbecfa71b563e408893af46b1f42f	0	0	0	4	0	0	0	0	0	0	0	0	0	0	0	0	0	0	0	0	0	0	0	Bacteria	Proteobacteria	Alphaproteobacteria	uncultured
9d0ea47518e6b0b9a3b3109b2df9a224	0	0	0	0	0	0	0	0	0	0	0	0	0	0	0	0	0	0	0	11	0	0	0	Bacteria	Gemmatimonadota	Gemmatimonadetes	Gemmatimonadales	Gemmatimonadaceae	uncultured
9d1178aedb3c32fded7d8f8abff9129a	0	0	0	0	0	0	0	0	0	0	0	0	0	0	0	0	0	8	0	0	0	0	0	Bacteria	Latescibacterota
9d1cb2005c3d8a96100160e3c6c1d703	0	2	0	0	0	0	0	0	0	0	0	0	0	0	0	0	0	0	0	0	0	0	0	Bacteria	Sumerlaeota	Sumerlaeia	Sumerlaeales	Sumerlaeaceae	Sumerlaea
9d1d0203857d8918e1cbc0960bb87828	1	0	0	0	0	0	0	0	0	0	0	0	0	0	0	0	0	0	0	0	0	0	0	Bacteria	Proteobacteria	Gammaproteobacteria
9d1f683636af25e6d40719eff9a37d70	0	0	0	0	0	0	0	0	0	0	0	0	0	0	0	0	0	0	0	0	0	12	0	Bacteria	Chloroflexi	TK10
9d399a3052ea6021fdbe8cf367d69053	0	1	0	0	0	0	0	0	0	0	0	0	0	0	0	0	0	0	0	0	0	0	0	Bacteria	Verrucomicrobiota	Verrucomicrobiae	Chthoniobacterales	Chthoniobacteraceae	Chthoniobacter
9d466bc2c2ba0148c3c6f0bbce9b74df	0	0	0	0	0	0	0	0	0	0	0	0	0	0	0	0	0	0	0	0	6	0	0	Bacteria	Patescibacteria	Parcubacteria
9d4abb5ec1848bd173814eb86af76f8e	0	0	6	0	0	0	0	0	0	0	0	0	0	0	0	0	0	0	0	0	0	0	0	Bacteria	Proteobacteria	Gammaproteobacteria	Xanthomonadales	Xanthomonadaceae
9d517fd83f5396bfe64eb014fdff169c	0	0	0	0	0	0	0	0	0	0	0	0	0	15	0	0	0	0	0	0	0	0	0	Bacteria	Gemmatimonadota	Gemmatimonadetes	Gemmatimonadales	Gemmatimonadaceae	uncultured
9d567ac3f5b8843429d8bd94ae267610	0	0	0	0	0	0	0	0	0	0	0	0	0	0	3	0	0	0	0	0	0	0	0	Bacteria	Verrucomicrobiota	Verrucomicrobiae	Chthoniobacterales	Chthoniobacteraceae	Chthoniobacter
9d5c684d12497bece6b680eaa3320c21	0	0	0	1	0	0	0	0	0	0	0	0	0	0	0	0	0	0	0	0	0	0	0	Bacteria	Myxococcota	bacteriap25
9d609589c280604a6ead0e62b0676c2f	0	5	0	0	0	0	0	0	0	0	0	0	0	0	0	0	0	0	0	0	0	0	0	Bacteria	Proteobacteria	Gammaproteobacteria	Burkholderiales	TRA3-20
9d62365a55b13a65a4dfc809da609701	0	0	0	0	0	0	0	0	0	0	0	0	0	0	5	0	0	0	11	0	0	0	0	Bacteria	Gemmatimonadota	Gemmatimonadetes	Gemmatimonadales	Gemmatimonadaceae	Gemmatimonas
9d7080c8e99a31281bd2e0d322c82609	0	0	0	0	0	0	0	0	0	0	0	0	0	0	5	0	0	0	0	0	0	0	0	Bacteria	Planctomycetota	vadinHA49
9d72a9605f968ac3c56611e06807afe1	0	0	0	0	28	0	0	0	0	0	0	0	0	0	0	0	0	0	0	0	0	0	0	Bacteria	Myxococcota	Polyangia	Haliangiales	Haliangiaceae	Haliangium
9d8f8999d662a11f79e6a41f1f770592	0	0	0	0	0	0	0	0	0	0	0	0	0	0	0	0	0	0	0	13	0	0	0	Bacteria	Planctomycetota	Planctomycetes	Isosphaerales	Isosphaeraceae	uncultured
9d9109d249b8e8598b473265c21c5472	2	0	0	0	0	0	0	0	0	0	0	0	0	0	0	0	0	0	0	0	0	0	0	Bacteria	Myxococcota	Myxococcia	Myxococcales	Myxococcaceae	KD3-10
9d984ef4bb517130f297de47203ca524	0	0	0	0	0	0	0	0	0	0	0	0	0	0	0	0	0	0	0	15	0	0	0	Bacteria	Actinobacteriota	Actinobacteria	Corynebacteriales	Mycobacteriaceae	Mycobacterium
9d9cde12e5c816d3cf058e2e6d4e8db2	7	0	0	0	0	0	0	0	0	0	0	0	0	0	0	0	0	0	0	0	0	0	0	Bacteria	Bdellovibrionota	Oligoflexia	0319-6G20
9db6dbea4af117fe0efc7df93debca1a	0	0	0	0	0	0	0	0	0	0	0	0	0	0	0	0	0	20	0	0	0	0	0	Bacteria	Acidobacteriota	Vicinamibacteria	Vicinamibacterales	Vicinamibacteraceae
9dc209aad7ece2107c05bc64e1f06aed	0	0	0	3	0	0	0	0	0	0	0	0	0	0	0	0	0	0	0	0	0	0	0	Bacteria	Actinobacteriota	Actinobacteria	Pseudonocardiales	Pseudonocardiaceae	Actinophytocola
9dd2d9bdd83f40e91f72c40ef378a1d5	0	0	0	0	0	0	0	0	0	0	0	0	0	0	0	0	0	0	0	0	0	29	0	Bacteria	Bacteroidota	Bacteroidia	Bacteroidales	Prevotellaceae	Prevotella_7
9ddd4ac23333ebf4fb04817db44f7ffe	0	4	0	0	0	0	0	0	0	0	0	0	0	0	0	0	0	0	0	0	0	0	0	Bacteria	Bdellovibrionota	Oligoflexia	0319-6G20
9de10abd260d59029bbccb666da77fa7	0	0	0	0	0	0	0	0	0	0	0	0	0	0	0	0	0	0	0	0	14	0	0	Bacteria	Proteobacteria	Alphaproteobacteria	Dongiales	Dongiaceae	Dongia
9de788ab0cbb4ff73a1cd59c813f1efa	0	0	0	0	0	0	0	0	0	0	0	0	0	0	0	0	0	0	0	0	0	8	0	Bacteria	Bdellovibrionota	Oligoflexia	0319-6G20
9dee5bc1bb230e434e392e53965ba712	5	0	0	0	0	0	0	0	0	0	0	0	0	0	0	0	0	0	0	0	0	0	0	Bacteria	Planctomycetota	Planctomycetes	Isosphaerales	Isosphaeraceae	uncultured
9dfcc384fd3be8a55e8a68a6f16f9967	0	0	0	5	0	0	0	0	0	0	0	0	0	0	0	0	0	0	0	0	0	0	0	Bacteria	Bacteroidota	Bacteroidia	Cytophagales	Microscillaceae
9e0022de2bc5d8204430c4af4e55e8f0	0	0	0	0	0	0	0	0	0	20	0	0	0	0	0	0	0	0	0	0	0	0	0	Bacteria	Acidobacteriota	Vicinamibacteria	Vicinamibacterales	Vicinamibacteraceae
9e12b79bb7b964fef29ed3c44e17eb70	0	0	0	0	0	0	0	0	0	0	0	0	0	0	0	0	0	3	0	0	0	0	0	Bacteria	Planctomycetota	Planctomycetes	Pirellulales	Pirellulaceae	Pirellula
9e1f46edc67a7845b704a6d5e30b060b	0	0	0	0	0	0	0	0	0	3	0	0	0	0	0	0	0	0	0	0	0	0	0	Bacteria	Acidobacteriota	Holophagae	Subgroup 7
9e20ce049cee40d4822411da6a815e50	0	0	0	0	0	0	0	0	0	0	0	0	0	0	0	2	0	0	0	0	0	0	0	Bacteria	Planctomycetota	Planctomycetes	Pirellulales	Pirellulaceae	Pirellula
9e2c108a16615790ea6f4ae3f94be2fd	0	0	0	0	0	0	0	0	0	0	0	0	0	0	0	0	0	0	12	0	0	0	0	Bacteria	Proteobacteria	Gammaproteobacteria
9e34def07e30d93f5e81a1544f4cce09	0	0	3	0	0	0	0	0	0	0	0	0	0	0	0	0	0	0	0	0	0	0	0	Bacteria	Chloroflexi	Chloroflexia	Chloroflexales
9e5956f187e4a68dbb1ca2a25b0be2b2	0	6	0	0	0	0	0	0	0	0	0	0	0	0	0	0	0	0	0	0	0	0	0	Bacteria	Gemmatimonadota	Longimicrobia	Longimicrobiales	Longimicrobiaceae
9e5b04267ab65ad778093ecf673a8d96	0	0	0	2	0	0	0	0	0	0	0	0	0	0	0	0	0	0	0	0	0	0	0	Bacteria	Planctomycetota	Planctomycetes	Pirellulales	Pirellulaceae	Pirellula
9e6eda72fde2c5135cfdfe2a5401283b	0	0	0	0	0	0	0	0	0	0	0	0	0	0	0	12	0	0	0	0	0	0	0	Bacteria	Planctomycetota	Planctomycetes	Pirellulales	Pirellulaceae	Pirellula
9e7aebcaa16252bc7a1b245a7468d535	0	3	0	0	0	0	0	0	0	0	0	0	0	0	0	0	0	0	0	0	0	0	0	Bacteria	Chloroflexi	TK10
9e956b4b0dfc68fe3024eee4931f7ee8	0	0	0	0	0	0	0	0	0	8	0	0	0	0	0	0	0	0	0	0	0	0	0	Bacteria	Planctomycetota	Planctomycetes	Pirellulales	Pirellulaceae	Pir4 lineage
9e967ef357b75843cc057feae6dae30e	10	0	0	0	0	0	0	0	0	0	0	0	0	0	0	0	0	0	0	0	0	0	0	Bacteria	Actinobacteriota	Thermoleophilia	Solirubrobacterales	Solirubrobacteraceae	Solirubrobacter
9ea351f1f1b84e6c6fcb6a01516e8e67	0	0	0	0	0	0	0	0	0	0	0	0	0	0	0	5	0	0	0	0	0	0	0	Bacteria	Proteobacteria	Gammaproteobacteria	Legionellales	Legionellaceae	Legionella
9ea83ac4c34be3dba9c255f744f85d0e	3	0	0	0	0	0	0	0	0	0	0	0	0	0	0	0	0	0	0	0	0	0	0	Bacteria	Myxococcota	Polyangia	mle1-27
9ec340e2f37dbfe0b5a513e0d40242b1	0	0	0	8	0	0	0	0	0	0	0	0	0	0	0	0	0	0	0	0	0	0	0	Bacteria	Actinobacteriota	Thermoleophilia	Gaiellales	uncultured
9ec63103bbd58205598d73b893158f9a	0	0	0	0	0	0	0	0	0	0	0	0	0	0	0	0	0	0	0	24	0	0	0	Bacteria	Planctomycetota	Planctomycetes	Gemmatales	Gemmataceae	uncultured
9ecb684bc42e1ea24dfbc5c854a270c4	0	5	0	0	0	0	0	0	0	0	0	0	0	0	0	0	0	0	0	0	0	0	0	Bacteria	Proteobacteria	Gammaproteobacteria	Burkholderiales	Nitrosomonadaceae	Ellin6067
9ed0acb607c0c0d131b394bcd66abdb9	0	0	0	4	0	0	0	0	0	0	0	0	0	0	0	0	0	0	0	0	0	0	0	Bacteria	Acidobacteriota	Vicinamibacteria	Vicinamibacterales	uncultured
9ed760284d8f18f39b0d07785159d9c8	7	0	0	0	0	0	0	0	0	0	0	0	0	0	0	0	0	0	0	0	0	0	0	Bacteria	Gemmatimonadota	Gemmatimonadetes	Gemmatimonadales	Gemmatimonadaceae	Gemmatimonas
9edf923890d837cb2f1aec0c7e622b71	0	0	0	0	0	0	0	0	0	0	0	0	0	0	0	0	0	0	10	0	0	0	0	Bacteria	Verrucomicrobiota	Omnitrophia	Omnitrophales
9ef095e7bc0caa4934d5ec6cfe70c543	0	1	0	0	0	0	0	0	0	0	0	0	0	0	0	0	0	0	0	0	0	0	0	Bacteria	Chloroflexi	Anaerolineae	Ardenticatenales	Ardenticatenaceae	uncultured
9efc7b5786488a322ccb893f8d999af3	0	0	0	0	0	0	0	0	0	0	0	0	0	0	0	0	0	0	0	8	0	0	0	Bacteria	Chloroflexi	KD4-96
9f009052f17eca7339308209037ff111	2	0	0	0	0	0	0	0	0	0	0	0	0	0	0	0	0	0	0	0	0	0	0	Bacteria	Myxococcota	bacteriap25
9f09ee87fad49d585cfa7065092b3737	0	8	0	0	0	0	0	0	0	0	0	0	0	0	0	0	0	0	0	0	0	0	0	Bacteria	Bacteroidota	Bacteroidia	Chitinophagales	Chitinophagaceae	Ferruginibacter
9f18f5f608741e24f8b3c92addde0611	0	0	5	0	0	0	0	0	0	0	0	0	0	0	0	0	0	0	0	0	0	0	0	Bacteria	Myxococcota	Polyangia	Haliangiales	Haliangiaceae	Haliangium
9f1cc1652ec76d5f38103bccefa50b49	0	0	0	15	0	0	0	0	0	0	0	0	0	0	0	0	0	0	0	0	0	0	0	Bacteria	Acidobacteriota	Vicinamibacteria	Vicinamibacterales	uncultured
9f1d790cabacc9fa74c1c722ed3f6620	0	0	0	0	0	0	0	0	0	0	0	17	0	0	0	0	0	0	0	0	0	0	0	Bacteria	Verrucomicrobiota	Verrucomicrobiae	Pedosphaerales	Pedosphaeraceae	Ellin517
9f1fcf92102ba5666d9ff80abca056cb	0	0	0	0	0	0	0	0	0	0	0	0	0	0	0	1	0	0	0	0	0	0	0	Bacteria	Armatimonadota	Chthonomonadetes	Chthonomonadales
9f20b1cb068efb88a6524fd8562aec2d	0	0	0	0	0	0	0	0	0	0	0	0	0	0	0	0	0	0	0	0	10	0	0	Bacteria	Acidobacteriota	Vicinamibacteria	Vicinamibacterales	Vicinamibacteraceae	uncultured
9f253251aa78cb4a53ebf820987a171c	0	3	0	0	0	0	0	0	0	0	0	0	0	0	0	0	0	0	0	0	0	0	0	Bacteria	Planctomycetota	Planctomycetes	Pirellulales	Pirellulaceae	uncultured
9f27b75f56912bc4ae15e0b68d0a6e83	0	0	0	0	0	0	0	0	0	0	0	0	0	0	0	0	0	0	0	0	0	4	0	Bacteria	Proteobacteria	Alphaproteobacteria	Rhizobiales	Xanthobacteraceae
9f374204a97998cdc538eeddac31955e	3	12	0	0	0	0	0	0	0	0	0	0	0	0	0	0	0	0	0	0	0	0	0	Bacteria	Proteobacteria	Gammaproteobacteria	Burkholderiales
9f3a0d91ee159eff94a099b975ff56fe	0	0	0	0	0	0	0	0	0	0	0	0	0	0	0	0	0	0	0	16	0	0	0	Bacteria	Actinobacteriota	Thermoleophilia	Solirubrobacterales	Solirubrobacteraceae	Solirubrobacter
9f4d08729802301690a8c7c3c27d27f9	2	0	0	0	0	0	0	0	0	0	0	0	0	0	0	0	0	0	0	0	0	0	0	Bacteria	Bdellovibrionota	Bdellovibrionia	Bdellovibrionales	Bdellovibrionaceae	OM27 clade
9f511e894fc75c61c6577628b826815f	0	12	0	0	0	0	0	0	0	0	0	0	0	0	0	0	0	0	0	0	0	0	0	Bacteria	Planctomycetota	OM190
9f5662349fa296cad90809c647f81888	0	0	0	0	0	0	0	0	0	0	0	0	0	0	0	15	0	0	0	0	0	0	0	Bacteria	Chloroflexi	Dehalococcoidia	S085
9f56d010b1bd38fcbe659a9386bcd877	0	0	3	0	0	0	0	0	0	0	0	0	0	0	0	0	0	0	0	0	0	0	0	Bacteria	Verrucomicrobiota	Verrucomicrobiae	Pedosphaerales	Pedosphaeraceae
9f6062f9c5ae76619fe798f9e6535a6a	0	0	0	0	0	0	0	0	0	0	0	0	0	0	0	0	0	0	0	8	4	0	68	Bacteria	Proteobacteria	Gammaproteobacteria	Burkholderiales	Comamonadaceae	Aquabacterium
9f6356ea55fb0fe5481ec92f9b265ef7	0	0	0	0	0	0	0	0	0	0	0	0	0	0	0	0	80	0	0	0	0	0	0	Bacteria	Proteobacteria	Gammaproteobacteria	Pseudomonadales	Moraxellaceae	Enhydrobacter
9f6794ff8745c7ff6478cd61c7268a29	6	0	0	0	0	0	0	0	0	0	0	0	0	0	0	0	0	0	0	0	0	0	0	Bacteria	Planctomycetota	Planctomycetes	Isosphaerales	Isosphaeraceae	Singulisphaera
9f72cadacf0082405676d345ef53a0f6	0	0	0	0	0	0	0	0	0	0	0	0	0	0	0	0	0	0	0	0	14	0	0	Bacteria
9f836496196d08ec3488d9fc80611078	0	0	0	13	0	0	0	0	0	0	0	0	0	0	0	0	0	0	0	0	0	0	0	Bacteria	Chloroflexi	KD4-96
9f8b4f1d197cbadf2cbde9a947a632fc	0	0	0	0	0	0	0	0	0	0	0	0	0	0	3	0	0	0	0	0	0	0	0	Bacteria	Proteobacteria	Gammaproteobacteria	Burkholderiales	Comamonadaceae
9f9523c56aed3bbd35dccea7b9bee3ac	0	0	0	6	0	0	0	0	0	0	0	0	0	0	0	0	0	0	0	0	0	0	0	Bacteria	Actinobacteriota	Thermoleophilia	Gaiellales	Gaiellaceae	Gaiella
9fab7b1cec8e1e3b8bcac55c05e4dd5d	0	4	0	0	0	0	0	0	0	0	0	0	0	0	0	0	0	0	0	0	0	0	0	Bacteria	Proteobacteria	Alphaproteobacteria	Caulobacterales	Caulobacteraceae	Phenylobacterium
9fb044bf0cc6a72bf101019a71ccbaab	0	0	0	0	0	0	0	0	0	0	0	0	0	0	6	0	0	0	0	0	0	0	0	Bacteria	Bacteroidota	Bacteroidia	Sphingobacteriales	Sphingobacteriaceae	Pedobacter
9fb71949321f7c5f2a6d479ae3a7bb58	0	0	0	0	0	0	0	0	0	0	0	0	0	0	0	0	0	0	7	0	0	0	0	Bacteria	Latescibacterota
9fb80cbd937879f6c42bcf7165aadf2f	0	0	0	10	0	0	0	0	0	0	0	0	0	0	0	0	0	0	0	0	0	0	0	Bacteria	Methylomirabilota	Methylomirabilia	Rokubacteriales
9fbab9cba71b30d98a96e32bc83474b5	0	0	0	0	0	0	0	9	0	0	0	0	0	0	0	0	0	0	0	0	0	0	0	Bacteria	Planctomycetota	vadinHA49
9fc3cfeaeda4e55d424f85c45077904f	2	0	0	0	0	0	0	0	0	0	0	0	0	0	0	0	0	0	0	0	0	0	0	Bacteria	Actinobacteriota	Thermoleophilia	Solirubrobacterales	67-14
9fc3e4bc3e99021396397cd93cf10389	0	0	0	0	0	0	0	0	0	0	0	52	0	0	0	0	0	0	0	0	0	0	0	Bacteria	Actinobacteriota	Acidimicrobiia	Microtrichales	Ilumatobacteraceae	uncultured
9fce1658848f51ba66b8213776f297a9	0	0	0	0	0	0	0	0	0	0	0	0	0	0	0	0	0	11	0	0	0	0	0	Bacteria	Actinobacteriota	Thermoleophilia	Solirubrobacterales	Solirubrobacteraceae	Solirubrobacter
9fcecad38cfc4cc975a52bb1a212e088	0	0	0	0	0	0	0	0	8	0	0	0	0	0	0	0	0	0	0	0	0	0	0	Bacteria	Proteobacteria	Alphaproteobacteria	Micavibrionales	Micavibrionaceae	uncultured
9fd430a62b6d413e151d8f9bf056660a	0	0	0	0	0	0	0	0	0	0	0	0	15	0	0	0	0	0	0	0	0	0	0	Bacteria
9fd4c568c79e1b617569ea5a2a7fbd28	0	0	0	0	0	0	9	0	0	0	0	0	0	0	0	0	0	0	0	0	0	0	0	Bacteria	Myxococcota	Polyangia	Haliangiales	Haliangiaceae	Haliangium
9fe513b38dd5389734a82ff64c5f4938	0	0	0	0	0	0	0	0	0	0	0	0	0	0	0	0	0	5	0	0	0	0	0	Bacteria	Bacteroidota	Bacteroidia	Cytophagales	Cytophagaceae	Sporocytophaga
9fe8b80a8c16edb885e9d937d4c9b951	0	0	0	0	0	0	0	0	0	0	0	0	0	0	0	0	0	0	0	0	9	0	0	Bacteria	Actinobacteriota	Acidimicrobiia
9fec5477eaf4cd1e01fee5a632be4879	0	0	0	0	0	0	0	0	0	0	0	0	0	0	0	0	0	0	0	0	0	7	0	Bacteria	Firmicutes	Bacilli	Bacillales	Bacillaceae	Bacillus
9ff11834775e1e0384dde80b6dce41a1	0	0	0	0	0	0	0	0	0	0	0	0	0	0	1	0	0	0	0	0	0	0	0	Bacteria	Bdellovibrionota	Bdellovibrionia	Bdellovibrionales	Bdellovibrionaceae	Bdellovibrio
a00284d396a5c0168256c9360bb52956	6	0	0	0	0	0	0	0	0	0	0	0	0	0	0	0	0	0	0	0	0	0	0	Bacteria	Actinobacteriota	Acidimicrobiia	Microtrichales	Ilumatobacteraceae	Ilumatobacter
a0074c434cffab01dc1149ddb2969f59	0	0	0	0	0	0	0	0	0	0	0	0	13	0	0	0	0	0	0	0	0	0	0	Bacteria	Proteobacteria	Gammaproteobacteria	Gammaproteobacteria Incertae Sedis	Unknown Family	Acidibacter
a00f9ebe5547d54dfccd6e428d6fdfa8	0	0	0	0	0	0	0	0	0	0	0	0	0	0	0	0	2	0	0	0	0	0	0	Unclassified
a0207815a999fcc8b8f63857082bd12f	0	0	3	0	0	0	0	0	0	0	0	0	0	0	0	0	0	0	0	0	0	0	0	Bacteria	Gemmatimonadota	Gemmatimonadetes	Gemmatimonadales	Gemmatimonadaceae	uncultured
a0211112c433989802859699bfd32dbc	0	0	0	8	0	0	0	0	0	0	0	0	0	0	0	0	0	0	0	0	0	0	0	Bacteria	Verrucomicrobiota	Verrucomicrobiae	Chthoniobacterales	Xiphinematobacteraceae	Candidatus Xiphinematobacter
a0260f0c7676f5f25513d0552cdd880a	0	0	0	0	0	0	2	0	0	0	0	0	0	0	0	0	0	0	0	0	0	0	0	Bacteria	Verrucomicrobiota	Verrucomicrobiae	Chthoniobacterales	Chthoniobacteraceae	Chthoniobacter
a02bc9506404a9d941eeab2f6f3cf186	2	0	0	0	0	0	0	0	0	0	0	0	0	0	0	0	0	0	0	0	0	0	0	Bacteria	Bacteroidota	Bacteroidia	Chitinophagales	Chitinophagaceae
a03717b55bd550d5990abc8ea5464188	0	0	2	0	0	0	0	0	0	0	0	0	0	0	0	0	0	0	0	0	0	0	0	Bacteria	Bacteroidota	Bacteroidia	Sphingobacteriales	Sphingobacteriaceae	uncultured
a03a619fcd6ce7415785da0394a0498c	0	0	0	0	0	0	0	0	0	0	0	0	0	0	8	0	0	0	0	0	0	0	0	Bacteria	Proteobacteria	Alphaproteobacteria	Rickettsiales	Rickettsiaceae	Candidatus Megaira
a0403808524eb2161a915d2e30b9fa6a	0	0	0	0	0	0	0	0	0	0	0	0	0	0	0	0	0	4	0	0	0	0	0	Bacteria	Chloroflexi	Chloroflexia	Chloroflexales
a049af4aa2ee0fa4a6d8bd7a6a37ac16	0	5	20	0	0	0	0	0	0	0	0	0	0	0	0	0	0	0	0	0	0	0	0	Bacteria	Chloroflexi	TK10
a05dca295ddf8a7da103185b54f3968b	0	0	0	0	0	0	0	0	0	0	0	0	0	0	0	12	0	0	0	0	0	0	0	Bacteria	Proteobacteria	Alphaproteobacteria	Rhodobacterales	Rhodobacteraceae
a0609396814d2aa4c2f84e33164b4f04	0	0	0	0	0	0	0	0	0	0	0	0	0	0	0	0	0	0	0	0	0	2	0	Bacteria	Planctomycetota	Planctomycetes	Gemmatales	Gemmataceae	uncultured
a0656eea7bdf4bc17af0b92d62a21bc6	0	0	0	0	0	0	0	0	0	0	0	0	0	0	0	0	0	0	0	7	0	0	0	Bacteria	Planctomycetota	Planctomycetes	Gemmatales	Gemmataceae	uncultured
a0835907d414f63fef2fcec0e809f157	0	0	0	3	0	0	0	0	0	0	0	0	0	0	0	0	0	0	0	0	0	0	0	Bacteria	Actinobacteriota	MB-A2-108
a0850247f66d3368e37f7500c1f5217a	0	0	1	0	0	0	0	0	0	0	0	0	0	0	0	0	0	0	0	0	0	0	0	Bacteria
a08fbefa4ead245e03438c6c24313715	0	0	0	8	0	0	0	0	0	0	0	0	0	0	0	0	0	0	0	0	0	0	0	Bacteria	Acidobacteriota	Vicinamibacteria	Vicinamibacterales	uncultured
a09393999cc225c20a851aa60ad22335	0	0	0	0	0	0	0	0	0	0	0	0	0	0	0	0	0	4	0	0	0	0	0	Bacteria	Verrucomicrobiota	Verrucomicrobiae	Chthoniobacterales	Chthoniobacteraceae	Candidatus Udaeobacter
a093c12786ced0fc0fbbb3f29d7117c0	0	0	0	0	0	1	0	0	0	0	0	0	0	0	0	0	0	0	0	0	0	0	0	Bacteria	Actinobacteriota	Acidimicrobiia	Microtrichales	Ilumatobacteraceae	CL500-29 marine group
a0b5c424a8567f8fbde0232dfe3fa646	2	0	0	0	0	0	0	0	0	0	0	0	0	0	0	0	0	0	0	0	0	0	0	Bacteria	Chloroflexi	Chloroflexia	Chloroflexales	Roseiflexaceae	uncultured
a0b83559a0fb6ca17dff10d304944a9d	0	0	0	0	42	0	0	0	0	0	0	0	0	0	0	0	0	0	0	0	0	0	0	Bacteria
a0c2cecc7171ebf6cb377e077f2b660d	0	1	0	0	0	0	0	0	0	0	0	0	0	0	0	0	0	0	0	0	0	0	0	Bacteria	Chloroflexi	Chloroflexia	Kallotenuales	AKIW781
a0c9fe1b9aa9b3be38f1cea54b202695	0	0	0	0	39	0	0	0	0	0	0	0	0	0	0	0	0	0	0	0	0	0	0	Bacteria	Actinobacteriota	Actinobacteria	Propionibacteriales	Nocardioidaceae	Nocardioides
a0d30cde8a8266d031277983c515e7dc	0	0	0	0	0	0	0	0	0	0	16	0	0	0	0	0	0	0	0	0	0	0	0	Bacteria	Proteobacteria	Alphaproteobacteria	Rhizobiales	Rhizobiales Incertae Sedis	Nordella
a0d6d49a8ea04a5e3df157480b747a29	0	0	0	0	0	0	0	0	0	0	0	0	0	0	0	0	0	0	0	0	0	0	13	Bacteria	Proteobacteria	Alphaproteobacteria	Rhizobiales
a0f365e1f5f02f99441d062d70759eaf	0	0	0	0	0	0	0	0	0	0	0	0	0	0	0	0	0	0	0	2	0	0	0	Bacteria	Acidobacteriota	Vicinamibacteria	Vicinamibacterales	uncultured
a0f6fc7d84a2e9ca1fe8a561f70fa1ea	0	0	5	0	0	0	0	0	0	0	0	0	0	0	0	0	0	0	0	0	0	0	0	Bacteria	Proteobacteria	Gammaproteobacteria	Burkholderiales	Comamonadaceae
a101ba0e822ebbaf24f0ae77d5f66ac5	0	0	1	0	0	0	0	0	0	0	0	0	0	0	0	0	0	0	0	0	0	0	0	Bacteria	Verrucomicrobiota	Omnitrophia	Omnitrophales	Omnitrophaceae	Candidatus Omnitrophus
a110b32ce3dd1a2256817c68f5273076	0	9	0	0	0	0	0	0	0	0	0	0	0	0	0	0	0	0	0	0	0	0	0	Bacteria	Planctomycetota	vadinHA49
a121a326ec414ecdfb2a4c8276afd465	0	0	0	9	0	0	0	0	0	0	0	0	0	0	0	0	0	0	0	0	0	0	0	Bacteria	Actinobacteriota	Actinobacteria
a1225c6c2bf37f80570382616186d0a0	0	0	0	0	0	0	0	0	0	19	0	0	0	0	0	0	0	0	0	0	0	0	0	Bacteria	Firmicutes	Bacilli	Paenibacillales	Paenibacillaceae	Paenibacillus
a12a938c70aebb80411f27a6589c0a7c	0	0	0	0	0	0	0	0	0	0	0	0	0	0	4	0	0	0	0	0	0	0	0	Bacteria
a12c6fa928b6e9209fd2c19a833ca834	0	0	0	0	0	0	0	0	0	2	0	0	0	0	0	0	0	0	0	0	0	0	0	Bacteria	Bacteroidota	Bacteroidia	Cytophagales	Spirosomaceae	Spirosoma
a12dc8f197a8a582c4ccefa5e62ab121	0	0	0	0	0	10	0	0	0	0	0	0	0	0	0	0	0	0	0	0	0	0	0	Bacteria	Myxococcota	Polyangia	Polyangiales	Polyangiaceae	Pajaroellobacter
a1330180f1994e05732424b7c720796d	5	0	0	0	0	0	0	0	0	0	0	0	0	0	0	0	0	0	0	0	0	0	0	Bacteria	Actinobacteriota	Thermoleophilia	Solirubrobacterales	Solirubrobacteraceae	Solirubrobacter
a134d4bad9fe084ba692c8878265810b	0	10	0	0	0	0	0	0	0	0	0	0	0	0	0	0	0	0	0	0	0	0	0	Bacteria	Bdellovibrionota	Oligoflexia	0319-6G20
a13b1f5569970bc873c4015f7b94be02	1	0	0	0	0	0	0	0	0	0	0	0	0	0	0	0	0	0	0	0	0	0	0	Bacteria	Gemmatimonadota	BD2-11 terrestrial group
a13c2c17fc70c3269b87c2291d15a295	0	0	2	0	0	0	0	0	0	0	0	0	0	0	0	0	0	0	0	0	0	0	0	Bacteria	Chloroflexi	Anaerolineae	SBR1031
a13ecd70c5a67bc837ed7d8ea94b2d03	0	6	0	0	0	0	0	0	0	0	0	0	0	0	0	0	0	0	0	0	0	0	0	Bacteria	Bacteroidota	Bacteroidia	Chitinophagales	Chitinophagaceae
a148b978c1d4350bdd67e61752dc4cb1	0	0	0	0	0	0	0	0	0	0	0	0	0	0	0	0	0	0	0	0	0	11	0	Bacteria	Actinobacteriota	Thermoleophilia	Solirubrobacterales	67-14
a14978aec3a0b1257ff396018e4a77f3	0	0	0	0	0	0	0	0	0	9	0	0	0	0	0	0	0	0	0	0	0	0	0	Bacteria	Actinobacteriota	Actinobacteria	Propionibacteriales	Propionibacteriaceae	uncultured
a14fc820f4c72a75615810f511cd228a	0	0	0	0	0	27	0	0	44	36	0	303	0	0	14	34	0	0	0	0	0	0	0	Bacteria	Proteobacteria	Alphaproteobacteria	Reyranellales	Reyranellaceae
a16ca272e164ab8c849b51fb47526199	0	0	0	0	0	0	0	0	0	0	0	0	0	0	0	0	0	0	0	0	0	15	0	Bacteria	Actinobacteriota	Acidimicrobiia	Microtrichales	Ilumatobacteraceae	uncultured
a17b5c3b4421236961b76814e92ed399	1	0	0	0	0	0	0	0	0	0	0	0	0	0	0	0	0	0	0	0	0	0	0	Bacteria	Planctomycetota	Planctomycetes	Pirellulales	Pirellulaceae
a17f7123c09e16302037d838d3b7bdfc	0	0	4	0	0	0	0	0	0	0	0	0	0	0	0	0	0	0	0	0	0	0	0	Bacteria	Entotheonellaeota	Entotheonellia	Entotheonellales	Entotheonellaceae
a18c5bb46932062a59a6949c119e9371	0	0	0	0	0	0	0	0	0	0	0	0	0	0	0	0	28	0	0	0	0	0	0	Bacteria	Cyanobacteria	Cyanobacteriia	Chloroplast
a1a541b193a8a954346a82c7bfdc4723	0	0	0	0	0	0	0	0	0	0	0	0	0	0	0	0	0	0	0	2	0	0	0	Bacteria	Acidobacteriota	Acidobacteriae	Subgroup 15
a1afed1baf01cf10d727a073c40be92a	0	0	0	0	0	0	0	0	0	0	0	0	0	0	0	0	0	0	0	0	0	0	1	Bacteria	Planctomycetota	Planctomycetes	Gemmatales	Gemmataceae	Gemmata
a1b3cff0f2806cd9c2ad49e0c3076ea4	3	0	0	0	0	0	0	0	0	0	0	0	0	0	0	0	0	0	0	0	0	0	0	Bacteria	Bacteroidota	Bacteroidia	Chitinophagales	Chitinophagaceae	Ferruginibacter
a1be493827b6f03452a217c91868676f	0	0	15	0	0	0	0	0	0	0	0	0	0	0	0	0	0	0	0	0	0	0	0	Bacteria	Bacteroidota	Bacteroidia	Cytophagales	Hymenobacteraceae	Adhaeribacter
a1d114e1bf50ad7a87889a73aa8bbb71	7	0	0	0	0	0	0	0	0	0	0	0	0	0	0	0	0	0	0	0	0	0	0	Bacteria	Proteobacteria	Gammaproteobacteria	Gammaproteobacteria Incertae Sedis	Unknown Family	Acidibacter
a1e2db0317f4fba18773cd248aca9807	0	0	0	0	0	0	0	0	0	0	5	0	0	0	0	0	0	0	0	0	0	0	0	Bacteria	Chloroflexi	Anaerolineae	SBR1031	A4b
a1e68c319d3a36395fd00aa01398868a	0	0	0	0	0	0	0	0	0	0	0	0	0	0	0	0	0	0	17	0	0	0	0	Bacteria	Actinobacteriota	Thermoleophilia	Solirubrobacterales	67-14
a1eb1b50f97c60d34c4d296d3e7f5ad6	0	0	0	0	0	0	0	0	0	0	0	0	0	0	0	0	0	0	0	0	3	0	0	Bacteria	Chloroflexi	Anaerolineae	SBR1031	A4b
a1f1340aee1d959af87b480d51721693	0	0	0	0	0	0	0	0	0	7	0	0	0	0	0	0	0	0	0	0	0	0	0	Bacteria	Firmicutes	Bacilli	Paenibacillales	Paenibacillaceae	Paenibacillus
a1f8a0f9c10be649d6b3b914c7e38e3f	0	0	0	0	0	0	0	0	0	0	0	0	0	0	0	7	0	0	0	0	0	0	0	Bacteria	Gemmatimonadota	Gemmatimonadetes	Gemmatimonadales	Gemmatimonadaceae	Gemmatimonas
a1fdb6389a51ffcacbe00f5d7a67eadc	4	0	0	0	0	0	0	0	0	0	0	0	0	0	0	0	0	0	0	0	0	0	0	Bacteria	Actinobacteriota	Actinobacteria	Propionibacteriales	Nocardioidaceae	Nocardioides
a202e792dc1cf11773e5ce2335d9c81e	0	0	0	0	0	0	0	0	0	0	0	0	0	0	0	0	0	0	0	0	0	9	0	Bacteria	Bacteroidota	Bacteroidia	Sphingobacteriales	Sphingobacteriaceae	Mucilaginibacter
a20590f54df1de1153c73eeefd5430f3	0	0	0	0	0	0	0	0	0	0	0	0	0	0	7	0	0	0	0	0	0	0	0	Bacteria	Proteobacteria	Alphaproteobacteria	Caulobacterales	Caulobacteraceae	Phenylobacterium
a207e9481e38849f5e217f4b5c5649e8	0	0	0	0	0	0	0	0	0	0	0	0	6	0	0	0	0	0	0	0	0	0	0	Bacteria	Proteobacteria	Gammaproteobacteria	Burkholderiales	Comamonadaceae
a211f8439e9dc4d113387a1a52acc55c	0	3	0	0	0	0	0	0	0	0	0	0	0	0	0	0	0	0	0	0	0	0	0	Bacteria	Proteobacteria	Alphaproteobacteria	Sphingomonadales	Sphingomonadaceae	Sphingomonas
a21cda582e453cd75b66ea7f6714f7c0	0	0	0	0	0	0	0	0	0	0	8	0	0	0	0	12	0	0	0	0	0	0	0	Bacteria	Acidobacteriota	Vicinamibacteria	Subgroup 17
a226a42d68b7742005435cc24c672e5e	0	0	0	0	0	0	0	0	0	0	0	0	0	0	15	0	0	0	0	0	0	0	0	Bacteria	Planctomycetota	Planctomycetes	Gemmatales	Gemmataceae
a22e230fba5633a8f590e95b50971118	0	0	0	0	0	0	0	0	0	0	0	0	0	0	0	0	0	0	0	0	0	4	0	Bacteria	Myxococcota	Polyangia	Haliangiales	Haliangiaceae	Haliangium
a22ff38ca277722b0fdb7dbbb3f6c05d	3	0	0	0	0	0	0	0	0	0	0	0	0	0	0	0	0	0	0	0	0	0	0	Bacteria	Gemmatimonadota	Gemmatimonadetes	Gemmatimonadales	Gemmatimonadaceae	uncultured
a2361fbdd030af20e8d72abc7eaacff8	0	1	0	0	0	0	0	0	0	0	0	0	0	0	0	0	0	0	0	0	0	0	0	Bacteria	Proteobacteria	Alphaproteobacteria
a23ef5ff2d6df6eefe37a1c62cc791da	7	0	0	0	0	0	0	0	0	0	0	0	0	0	0	0	0	0	0	0	0	0	0	Bacteria	Planctomycetota	Planctomycetes	Gemmatales	Gemmataceae	Gemmata
a2429df5623cf9f4274f71af7ee886e0	0	0	0	0	0	0	0	0	0	0	0	0	0	0	12	0	0	0	0	0	0	0	0	Bacteria	Bacteroidota	Bacteroidia	Chitinophagales	Chitinophagaceae	Sediminibacterium
a245da9a66d3f55c78ba024af3dddc13	0	0	0	0	0	0	0	0	0	0	0	0	0	0	0	2	0	0	0	0	0	0	0	Bacteria	Elusimicrobiota	Elusimicrobia	Lineage IV
a2487b89d8c87b8350589778bd3bd8ce	0	0	0	0	0	0	0	0	0	0	0	0	0	0	0	0	0	0	0	0	0	6	1	Bacteria	Actinobacteriota	Acidimicrobiia	IMCC26256
a25523feaeb445664cd0ed9aa896b23b	0	0	0	0	0	0	0	0	0	0	0	0	0	0	8	0	0	0	0	0	0	0	0	Bacteria	Planctomycetota	Planctomycetes	Gemmatales	Gemmataceae	uncultured
a25633fa9a3039bfac23b29c62e30bff	0	0	1	0	0	0	0	0	0	0	0	0	0	0	0	0	0	0	0	0	0	0	0	Bacteria	Gemmatimonadota	Gemmatimonadetes	Gemmatimonadales	Gemmatimonadaceae	uncultured
a25a09e918a54dcb0babac1766cb32ed	5	0	0	0	0	0	0	0	0	0	0	0	0	0	0	0	0	0	0	0	0	0	0	Bacteria	Bacteroidota	Bacteroidia	Chitinophagales	Chitinophagaceae	Flavitalea
a26e162a7ffc681fc65bb0d7d5ff26bc	0	6	0	0	0	0	0	0	0	0	0	0	0	0	0	0	0	0	0	0	0	0	0	Bacteria	Entotheonellaeota	Entotheonellia	Entotheonellales	Entotheonellaceae
a276a68b16be6c99d6e03ca4de413719	0	0	0	0	0	41	0	0	0	46	0	0	0	0	0	0	0	0	0	0	0	0	0	Bacteria	Actinobacteriota	Actinobacteria	Micrococcales	Micrococcaceae
a278efbac1325cfca14c6147fd1708df	0	0	0	0	0	2	0	0	0	0	0	0	0	0	0	0	0	0	0	0	0	0	0	Bacteria	Bacteroidota	Bacteroidia	Cytophagales	Microscillaceae	Hassallia
a27f13a7a9d4f5e9dd2019bc1f0f3629	0	0	0	0	0	0	0	0	0	0	0	0	0	0	0	0	0	0	8	0	0	0	0	Bacteria	Acidobacteriota	Vicinamibacteria	Vicinamibacterales	Vicinamibacteraceae
a2846ed0cfd4b1e5d02ba3114490f4fb	0	0	0	0	0	0	0	0	0	0	0	0	0	0	0	0	0	0	0	0	11	0	0	Bacteria	Nitrospirota	Nitrospiria	Nitrospirales	Nitrospiraceae	Nitrospira
a2855ef71141279482762692de0bff14	0	0	0	0	0	5	0	0	0	0	0	0	0	0	0	0	0	0	0	0	0	0	0	Bacteria	Myxococcota	bacteriap25
a297d65f753916e050665153f759f866	0	0	0	0	0	0	0	0	0	0	0	0	0	17	0	0	0	0	0	0	0	0	0	Bacteria	Proteobacteria	Gammaproteobacteria	Gammaproteobacteria Incertae Sedis	Unknown Family	Candidatus Ovatusbacter
a2982b7e2977c596aeb3827c7eff83f3	0	0	0	0	0	0	0	0	13	0	0	0	0	0	0	0	0	0	0	0	0	0	0	Bacteria	Bacteroidota	Bacteroidia	Chitinophagales	Chitinophagaceae
a2985c4651386cebe30a6ef630c950ea	0	0	16	0	0	0	0	0	0	0	0	0	0	0	0	0	0	0	0	0	0	0	0	Bacteria	Planctomycetota	Planctomycetes	Gemmatales	Gemmataceae	uncultured
a2b7309710b94a0f9108bb1dbdbda67d	2	0	0	0	0	0	0	0	0	0	0	0	0	0	0	0	0	0	0	0	0	0	0	Bacteria	Proteobacteria	Gammaproteobacteria	Burkholderiales
a2bd1d257d68d8ca48af2b327a44095c	0	0	0	0	0	0	0	0	0	0	0	0	0	0	0	0	0	0	0	0	0	0	9	Bacteria	Verrucomicrobiota	Verrucomicrobiae	Chthoniobacterales	Chthoniobacteraceae	Candidatus Udaeobacter
a2bdf8f2b86584500f0f858aa44ead0a	0	7	0	0	0	0	0	0	0	0	0	0	0	0	0	0	0	0	0	0	0	0	0	Bacteria	Elusimicrobiota	Lineage IIa
a2c849c80352599d3a5d1e7bc8c574dc	0	0	0	0	0	0	0	0	0	0	0	0	0	0	0	0	4	0	0	0	0	0	0	Bacteria	Proteobacteria	Gammaproteobacteria	Pseudomonadales	Pseudomonadaceae	Pseudomonas
a2cb5d8d4248d135471e3fbfcc6d9b9b	0	0	0	0	0	0	0	0	0	0	0	0	0	0	0	0	0	3	0	0	0	0	0	Bacteria	Proteobacteria	Alphaproteobacteria	Rhizobiales	Rhodomicrobiaceae	Rhodomicrobium
a2cbe837b5a0a4c6f2996335bd6c441c	2	0	0	0	0	0	0	0	0	0	0	0	0	0	0	0	0	0	0	0	0	0	0	Bacteria	Actinobacteriota	MB-A2-108
a2d1f91ba37e00c117761392a686f45b	0	2	0	0	0	0	0	0	0	0	0	0	0	0	0	0	0	0	0	0	0	0	0	Bacteria	Actinobacteriota	Acidimicrobiia	uncultured
a2d4f0721af29ea525ccbb1d8859d16b	0	0	0	0	0	0	0	0	0	0	0	0	0	0	0	0	0	0	0	3	0	0	0	Bacteria	Firmicutes	Bacilli	Paenibacillales	Paenibacillaceae	Paenibacillus
a2e26165061e46c7dabbb6cddbffa3f2	8	10	0	0	0	0	0	0	0	0	0	0	0	0	0	0	0	0	0	0	0	0	0	Bacteria	Proteobacteria	Alphaproteobacteria	Dongiales	Dongiaceae	Dongia
a2eb66c4af50b4f4863965a5dad43807	0	0	0	0	0	0	0	0	0	0	0	0	0	0	0	16	0	0	0	0	0	0	0	Bacteria	Proteobacteria	Gammaproteobacteria	Xanthomonadales	Xanthomonadaceae
a307751417994e48222e21309db8c7dc	0	0	0	13	0	0	0	0	0	0	0	0	0	0	0	0	0	0	0	0	0	0	0	Bacteria	Actinobacteriota	Actinobacteria
a312d2e91b88ce5f9f03b02c73548886	0	0	0	0	0	5	0	0	0	0	0	0	0	0	0	0	0	0	0	0	0	0	0	Bacteria	Proteobacteria	Gammaproteobacteria	Burkholderiales	Nitrosomonadaceae	MND1
a319376da2bc06a566fafe2744ee703f	0	10	0	0	0	0	0	0	0	0	0	0	0	0	0	0	0	0	0	0	0	0	0	Bacteria	Myxococcota	Polyangia	Polyangiales	Polyangiaceae	Pajaroellobacter
a31a69c68a23a54a8ccdd52df0d68d74	0	0	0	0	0	0	0	0	0	0	0	0	0	0	0	0	0	0	0	1	0	0	0	Bacteria	Dependentiae	Babeliae	Babeliales
a326efc068c514c84e2a9afe0da6982f	0	0	0	0	0	0	0	0	0	0	0	0	0	0	0	0	0	8	0	0	0	0	0	Bacteria	Proteobacteria	Gammaproteobacteria	Burkholderiales	TRA3-20
a32ea6b3073881784bdc9de47ad8fd8e	0	0	0	0	0	0	0	0	0	0	0	0	0	0	0	0	37	0	0	0	0	0	0	Bacteria	Proteobacteria	Gammaproteobacteria	Pseudomonadales	Moraxellaceae	Enhydrobacter
a339138e920a4fecc80042bf3b9a8ce0	0	0	0	0	0	0	0	0	0	0	0	0	0	0	0	0	0	0	0	0	21	0	0	Bacteria	Cyanobacteria	Vampirivibrionia	Vampirovibrionales
a349bdd57ed1a5dd95c6b3772e0188b8	0	0	0	4	0	0	0	0	0	0	0	0	0	0	0	0	0	0	0	0	0	0	0	Bacteria	Actinobacteriota	Acidimicrobiia
a34ac40d1fc5e87683c8cd7a197bb4c6	0	0	5	0	0	0	0	0	0	0	0	0	0	0	0	0	0	0	0	0	0	0	0	Bacteria
a35c90bdb2d00f12f7ff206548825727	3	0	8	0	0	0	0	0	0	13	0	0	0	0	0	0	0	0	0	0	0	0	0	Bacteria	Gemmatimonadota	Gemmatimonadetes	Gemmatimonadales	Gemmatimonadaceae	uncultured
a3617a8312720fb4383deeb2074cd6a5	6	0	0	0	0	0	0	0	0	0	0	0	0	0	0	0	0	0	0	0	0	0	0	Bacteria	Bdellovibrionota	Oligoflexia	0319-6G20
a3632cca6ece4071c1a40984a0f5be38	0	0	0	0	0	0	0	0	0	0	0	0	0	0	0	3	0	0	0	0	0	0	0	Bacteria	Verrucomicrobiota	Verrucomicrobiae	Verrucomicrobiales	Rubritaleaceae	Luteolibacter
a36bde79ff5b806e3a41c68f7a695a61	2	0	0	0	0	0	0	0	0	0	0	0	0	0	0	0	0	0	0	0	0	0	0	Bacteria	Myxococcota	Myxococcia	Myxococcales	Myxococcaceae	P3OB-42
a36d34c8636590a12afc1e74ffc48ce2	0	0	0	0	0	0	0	0	0	0	0	0	0	0	0	0	0	0	0	0	0	0	2	Bacteria
a37167ec02ccc7085367eb0c3b7b78ac	0	0	0	0	0	0	0	0	0	0	0	0	0	0	0	0	0	0	16	0	0	0	19	Bacteria	Gemmatimonadota	Gemmatimonadetes	Gemmatimonadales	Gemmatimonadaceae	uncultured
a38f35bb08c412462bb3b2485ab17c36	0	0	0	0	0	0	0	0	0	0	7	0	0	0	0	0	0	0	0	0	0	0	0	Bacteria	Nitrospirota	Nitrospiria	Nitrospirales	Nitrospiraceae	Nitrospira
a399238acee93e84ee859406df006a96	0	0	0	0	0	0	0	0	0	0	0	0	0	0	0	0	0	0	0	0	0	8	0	Bacteria	Acidobacteriota	Holophagae	Subgroup 7
a3a4ace211383c55bd30d0db52e34323	0	0	0	0	0	0	0	0	0	4	0	0	0	0	0	0	0	0	0	0	0	0	0	Bacteria	Planctomycetota	Phycisphaerae	Tepidisphaerales	WD2101 soil group
a3a5cf204130a4d36337f2bad2ae43eb	0	0	0	0	0	0	0	0	0	0	0	0	0	0	10	0	0	0	0	0	0	0	0	Bacteria	Chloroflexi	Anaerolineae	RBG-13-54-9
a3aaefac21c74ca6ad85255b05172919	0	0	0	0	0	0	0	0	0	0	7	0	0	0	0	0	0	0	0	0	0	0	0	Bacteria	Myxococcota	Polyangia	Haliangiales	Haliangiaceae	Haliangium
a3af71c4409d70c5dfb0ae09da7ce080	0	0	0	0	0	0	36	0	0	0	0	0	0	0	0	0	0	0	0	0	0	0	0	Bacteria	Actinobacteriota	MB-A2-108
a3b1080f334d12eb141573fb086971e4	0	0	0	5	0	0	0	0	0	0	0	0	0	0	0	0	0	0	0	0	0	0	0	Bacteria	Gemmatimonadota	Gemmatimonadetes	Gemmatimonadales	Gemmatimonadaceae	uncultured
a3b67a5bfc65fcc52d2351986fa03115	0	0	26	0	0	0	0	0	0	0	0	0	0	0	0	0	0	0	0	0	0	0	0	Bacteria	Acidobacteriota	Blastocatellia	Blastocatellales	Blastocatellaceae
a3be7ef421d06ec61c70cc3aeeef7771	1	0	0	0	0	0	0	0	0	0	0	0	0	0	0	0	0	0	0	0	0	0	0	Bacteria	Myxococcota	Polyangia	Polyangiales	Sandaracinaceae	uncultured
a3c830f5c2ca978bbf44e6d8755591af	0	0	0	0	0	0	0	0	0	0	0	0	0	0	0	0	0	4	0	0	0	0	0	Bacteria	Actinobacteriota	Actinobacteria
a3d42931757fe1ca1c967acb5d764968	5	0	0	0	0	0	0	0	0	0	0	0	0	0	0	0	0	0	0	0	0	0	0	Bacteria	Proteobacteria	Alphaproteobacteria	Rhizobiales	Rhizobiaceae
a3d5d6eedb04bd7319d099bdce33185b	0	0	7	0	0	0	0	0	0	0	0	0	0	0	0	0	0	0	0	0	0	0	0	Bacteria	Planctomycetota	Planctomycetes	Gemmatales	Gemmataceae	Gemmata
a3e93265e21c6195c50577f50982d581	0	0	0	0	0	0	0	0	0	0	0	0	0	0	0	0	0	0	0	0	0	16	0	Bacteria	Myxococcota	Polyangia	Polyangiales	Sandaracinaceae	uncultured
a3f1b66791f0e975fd58ecd8eef00d8b	0	0	0	0	0	0	0	0	0	0	0	0	0	0	13	0	0	0	0	0	0	0	0	Bacteria	Chloroflexi	TK10
a3f530c38855c496e0fbac82c9f0dca4	0	0	0	0	0	0	0	0	0	0	0	0	0	0	0	31	0	0	0	0	0	0	0	Bacteria	Proteobacteria	Alphaproteobacteria	Rhizobiales	Beijerinckiaceae	Microvirga
a3fdfe6fea1e357e90123ccaa001cefe	0	0	0	0	0	0	0	0	0	0	0	0	0	0	5	0	0	0	0	0	0	0	0	Bacteria	Verrucomicrobiota	Verrucomicrobiae	Pedosphaerales	Pedosphaeraceae
a40010dde87d3eb2df7f89c7dd1b8892	0	0	0	0	0	0	0	0	0	0	0	0	0	0	0	0	0	0	0	0	0	13	0	Bacteria	Elusimicrobiota	Elusimicrobia	Lineage IV
a40e9bda56a388598aaefd0ad603af13	0	0	0	0	0	0	0	0	0	0	0	0	12	0	10	0	0	0	0	0	0	0	0	Bacteria	Chloroflexi	Anaerolineae	Anaerolineales	Anaerolineaceae	uncultured
a414190e5dab8cfe0ae7ce562ec014fb	0	0	0	0	0	0	0	0	0	0	0	0	0	0	0	0	0	0	14	0	0	0	0	Bacteria	Verrucomicrobiota	Verrucomicrobiae	Chthoniobacterales	Chthoniobacteraceae	Candidatus Udaeobacter
a41bb222e3983692bc39cd0d8ba79155	0	0	9	0	0	0	0	0	0	0	0	0	0	0	0	0	0	0	0	0	0	0	0	Bacteria	Planctomycetota	Planctomycetes	Gemmatales	Gemmataceae	Gemmata
a41f6d3ada7277455ceef89c5245357d	0	0	0	0	0	0	0	0	0	0	0	0	0	0	0	6	0	0	0	0	0	0	0	Bacteria	Proteobacteria	Alphaproteobacteria
a437307ff01e2624c1022291518c5cad	0	0	0	6	0	0	0	0	0	0	0	0	0	0	0	0	0	0	0	0	0	0	0	Bacteria	Actinobacteriota	Actinobacteria	Micrococcales	Microbacteriaceae	Microbacterium
a4386f5d363dff0214fe7e048edee095	0	0	0	9	0	0	0	0	0	0	0	0	0	0	0	0	0	0	0	0	0	0	0	Bacteria	Actinobacteriota	Actinobacteria	Micrococcales	Intrasporangiaceae
a439f384155d183852ba82af93a11e2b	0	5	0	0	0	0	0	0	0	0	0	0	0	0	0	0	0	0	0	0	0	0	0	Bacteria	Planctomycetota	Planctomycetes	Pirellulales	Pirellulaceae	Pirellula
a44b2d718e7cb535026a29d364b31574	0	0	0	0	0	0	0	0	0	0	0	0	0	0	0	0	0	19	0	0	0	0	0	Bacteria	Proteobacteria	Alphaproteobacteria	Sphingomonadales	Sphingomonadaceae	Sphingomonas
a45828d919593b98896aff8e9cfda849	0	0	0	0	0	4	0	0	0	0	0	0	0	0	0	0	0	0	0	0	0	0	0	Bacteria	Acidobacteriota	Vicinamibacteria	Vicinamibacterales	uncultured
a45e24f840d5963ee6aa1ee7919ac71c	0	0	0	0	0	0	21	0	0	0	0	0	0	0	0	0	0	0	0	0	0	0	0	Bacteria	Actinobacteriota	Acidimicrobiia	IMCC26256
a4652940782dfa703dde2522b1126c96	0	0	0	0	0	0	0	0	0	0	0	0	0	0	0	0	0	0	0	7	0	0	0	Bacteria	Myxococcota	bacteriap25
a482614cc41ce03f48d8140c6591a659	0	0	8	0	0	0	0	0	0	0	0	0	0	0	0	0	0	0	0	0	0	0	0	Bacteria	Bacteroidota	Bacteroidia	Chitinophagales	Chitinophagaceae	Ferruginibacter
a48307644c243a61c73839f91083d1a5	0	0	0	0	0	0	0	0	0	0	0	0	0	0	0	0	0	0	0	0	3	0	0	Bacteria	Actinobacteriota	Thermoleophilia	Solirubrobacterales	67-14
a488a6626c9d14c3459a95cb953d0ff5	0	0	0	0	0	0	0	0	0	0	0	0	0	0	15	0	0	0	0	0	0	0	0	Bacteria	Proteobacteria	Gammaproteobacteria	Burkholderiales	TRA3-20
a4a2835e25d252de8d61f17305701f21	0	1	0	0	0	0	0	0	0	0	0	0	0	0	0	0	0	0	0	0	0	12	0	Bacteria	Actinobacteriota	Thermoleophilia	Solirubrobacterales	Solirubrobacteraceae
a4a31f39bed0d59f58a7ef8a3908d482	0	3	0	0	0	0	0	0	0	0	0	0	0	0	0	0	0	0	0	0	0	0	0	Bacteria	Myxococcota	Myxococcia	Myxococcales	Myxococcaceae
a4a41e0b49ee29e632a01d9e4d013e44	0	0	0	0	0	0	0	0	0	0	0	0	0	0	0	0	0	0	0	0	0	0	14	Bacteria	Patescibacteria	Saccharimonadia	Saccharimonadales
a4a474552c1d817f411a6a6e1ccbd25a	0	0	0	0	0	0	0	0	0	0	0	0	0	0	4	0	0	0	0	0	0	0	0	Bacteria	Myxococcota	Myxococcia	Myxococcales	Myxococcaceae
a4bca549f6e01dd40ee1a3d6a0145ba3	0	0	0	0	0	0	0	0	0	0	0	0	0	0	0	0	0	0	18	0	0	0	0	Bacteria	Actinobacteriota	MB-A2-108
a4be7e55a929214ab80fcceb358d35b6	0	0	0	0	0	0	0	0	0	0	0	0	0	0	3	0	0	0	0	0	0	0	0	Bacteria	Planctomycetota	Pla4 lineage
a4c6c715c94ba184b2475e3fac3841e1	0	0	2	0	0	0	0	0	0	0	0	0	0	0	0	0	0	0	0	0	0	0	0	Bacteria	Elusimicrobiota	Elusimicrobia
a4d673db7ba22bb06e263c040a985b94	0	0	0	0	0	4	0	0	0	0	0	0	0	0	0	0	0	0	0	0	0	0	0	Bacteria	Bacteroidota	Bacteroidia	Sphingobacteriales	env.OPS 17
a4d7f088bdd0dc50e03b18d39ef5a437	1	0	0	0	0	0	0	0	0	0	0	0	0	0	0	0	0	0	0	0	0	0	0	Bacteria	Proteobacteria	Gammaproteobacteria	Steroidobacterales	Steroidobacteraceae	Steroidobacter
a4e4d3e341005608be91b04e8bdb5fe5	0	0	17	0	0	0	0	0	0	0	0	0	0	0	0	0	0	0	0	0	0	0	0	Bacteria	Chloroflexi	Anaerolineae	Caldilineales	Caldilineaceae	uncultured
a4e6dfe96d12773fa959d9c247219bdb	0	0	0	3	0	0	0	0	0	0	0	0	0	0	0	0	0	0	0	0	0	0	0	Bacteria	Verrucomicrobiota	Chlamydiae	Chlamydiales	Parachlamydiaceae	Candidatus Protochlamydia
a5091c24e46a819bf24ff13173c7e155	0	0	0	0	0	0	0	0	0	0	0	0	0	0	0	0	0	0	0	3	0	0	0	Bacteria	Acidobacteriota	Acidobacteriae	Acidobacteriales	uncultured
a50a190fbe6b36d5854d8a26b5fe485a	0	0	0	0	0	0	0	0	0	0	0	0	0	0	10	0	0	0	0	0	0	0	0	Bacteria	Bacteroidota	Bacteroidia	Sphingobacteriales	Sphingobacteriaceae
a50b37c779d04b93f70fde621bcda98c	0	0	0	5	0	0	0	0	0	0	0	0	0	0	0	0	0	0	0	0	0	0	0	Bacteria	Latescibacterota
a50f8f4069feb1cdb4dd158c1485b050	0	0	0	0	0	0	0	0	0	0	29	0	0	0	13	0	0	0	0	0	0	0	0	Bacteria	Proteobacteria	Alphaproteobacteria	Rhizobiales
a511c0e46e47482a3df3d337351e010c	0	0	0	0	0	0	0	0	0	0	0	0	0	0	0	0	0	0	17	0	0	0	0	Bacteria	Bacteroidota	Bacteroidia	Chitinophagales	Chitinophagaceae	Edaphobaculum
a5141bd90f471f6542a307964bcf69ac	0	0	0	0	0	0	0	0	0	0	0	0	0	0	0	0	0	0	0	4	0	0	0	Bacteria	Firmicutes	Bacilli	Paenibacillales	Paenibacillaceae	Paenibacillus
a51609a68dc747b09d50d4907918a81d	0	0	0	0	0	0	0	0	0	0	0	0	0	0	4	0	0	0	0	0	0	0	0	Bacteria	Abditibacteriota	Abditibacteria	Abditibacteriales	Abditibacteriaceae	Abditibacterium
a5162b8e2d9f18a394232e56d1c95264	4	0	0	0	0	0	0	0	0	0	0	0	0	0	0	0	0	0	0	0	0	0	0	Bacteria	Actinobacteriota	Thermoleophilia	Solirubrobacterales	67-14
a5168b7250942fde3ff51f0245f7bb8e	0	0	0	0	0	0	0	0	0	0	0	0	0	0	0	0	0	0	0	13	0	0	0	Bacteria	Actinobacteriota	Acidimicrobiia	IMCC26256
a51daeb5aa25aacb40ac33390a3b5432	0	0	0	0	0	0	0	0	0	0	0	0	0	0	0	0	0	4	0	0	0	0	0	Bacteria	Planctomycetota	Planctomycetes	Pirellulales	Pirellulaceae	uncultured
a51fd3260f03ff42b24f18484304087a	0	0	6	0	0	0	0	0	0	0	0	0	0	0	0	0	0	0	0	0	0	0	0	Bacteria	Actinobacteriota	Actinobacteria	Frankiales	Sporichthyaceae	uncultured
a54bd26469acaed8c3a57124b784f55c	0	0	0	0	0	0	0	0	0	0	7	0	0	0	0	0	0	0	0	0	0	0	0	Bacteria	Chloroflexi	Chloroflexia	Chloroflexales	Roseiflexaceae	uncultured
a54c9bc134396ce7bb789402168e8ff8	0	0	0	0	0	0	0	0	0	0	0	0	0	0	0	0	0	0	0	0	0	7	0	Bacteria	Acidobacteriota	Thermoanaerobaculia	Thermoanaerobaculales	Thermoanaerobaculaceae	Subgroup 10
a54d12f36e917b1f65b9d505befee306	0	0	0	0	0	0	0	0	0	0	0	0	0	0	0	0	28	0	0	0	0	0	0	Bacteria	Firmicutes	Bacilli	Lactobacillales	Streptococcaceae	Lactococcus
a54ffb6fd9fb5d95eeaf2256aba15ecb	0	0	0	6	0	0	0	0	0	0	0	0	0	0	0	0	0	0	0	0	0	0	0	Bacteria	Chloroflexi	KD4-96
a552a8f486356736ab43cf1b5796832b	0	0	0	0	0	0	0	0	0	0	0	0	0	0	0	0	0	0	0	0	0	12	0	Bacteria	Actinobacteriota	Actinobacteria	Micrococcales	Microbacteriaceae	Microbacterium
a5539922722cbba31c2071b0cdb11764	0	3	0	0	0	0	0	0	0	0	0	0	0	0	0	0	0	0	0	0	0	0	0	Bacteria	Proteobacteria	Gammaproteobacteria	Burkholderiales	Comamonadaceae	Paucibacter
a5569f0df33559c8a7d3b01970550eb7	0	0	0	0	0	0	0	0	0	0	0	0	0	0	0	0	0	15	0	0	0	0	0	Bacteria	Actinobacteriota	Actinobacteria	Propionibacteriales	Nocardioidaceae	Kribbella
a56764332f450f9d8fc1b6f6916de231	0	0	11	0	0	0	0	0	0	0	0	0	0	0	0	0	0	0	0	0	0	0	0	Bacteria	Proteobacteria	Gammaproteobacteria	Burkholderiales	Comamonadaceae	Ramlibacter
a56e8bd4214ab366b9921cbc5316fdee	5	0	0	0	0	0	0	0	0	0	0	0	0	0	0	0	0	0	0	0	0	0	0	Bacteria	Firmicutes	Bacilli	Paenibacillales	Paenibacillaceae	Paenibacillus
a575ed21e2d7326c1675ebf9d2c2577e	0	0	0	0	0	0	0	0	0	0	0	0	0	0	0	0	0	0	0	16	0	0	0	Bacteria	Proteobacteria	Gammaproteobacteria	Burkholderiales	Nitrosomonadaceae	Ellin6067
a57f430e81b4c33d2cb9cb09955f29bc	3	0	0	0	0	0	0	0	0	0	0	0	0	0	0	0	0	0	0	0	0	0	0	Bacteria	Proteobacteria	Gammaproteobacteria	Burkholderiales	Oxalobacteraceae	Massilia
a585131ee13383ff25b6b0eb75a98b7a	0	0	0	0	13	0	0	0	0	0	0	0	0	0	0	0	0	0	0	0	0	0	0	Bacteria	Planctomycetota	Planctomycetes	Planctomycetales	uncultured
a586ca119b12cb3f252cf64ce305b263	0	0	4	0	0	0	0	0	0	0	0	0	0	0	0	0	0	0	0	0	0	0	0	Bacteria
a587f63872b483255ec9fe342f15c579	0	0	0	0	0	0	0	0	0	0	0	0	0	0	0	0	0	0	8	0	0	0	0	Bacteria	Proteobacteria	Alphaproteobacteria	Rhizobiales	Xanthobacteraceae
a58eb5d5410eefaee1c048e8c0869142	0	0	0	0	0	0	0	0	0	0	0	0	0	0	0	0	0	0	0	0	0	0	13	Bacteria	FCPU426
a58ec491da379bf06b484a7010b89898	0	0	0	0	0	0	0	0	0	0	0	0	0	0	0	0	0	4	0	0	0	0	0	Bacteria	Actinobacteriota	Actinobacteria	Propionibacteriales	Propionibacteriaceae	uncultured
a593fb55024ae6fed98f156cbdeefd22	0	0	0	0	0	0	0	0	0	0	0	0	0	0	0	0	0	0	0	16	0	0	0	Bacteria	Proteobacteria	Gammaproteobacteria	Burkholderiales	Nitrosomonadaceae	MND1
a5a1126f08fc31e699f5e3c6c105a61f	3	0	0	0	0	0	0	0	0	0	0	0	0	0	0	0	0	0	0	0	0	0	0	Bacteria	Proteobacteria	Gammaproteobacteria	Burkholderiales	Comamonadaceae
a5a176df462409e002ee4423d5d02485	0	0	0	0	0	0	0	0	0	0	11	0	0	0	0	0	0	0	0	0	0	0	0	Bacteria
a5a2c818a89a6527f709029f05899f82	0	0	0	6	0	0	0	0	0	0	0	0	0	0	0	0	0	0	0	0	0	0	0	Bacteria	Actinobacteriota	Actinobacteria	Pseudonocardiales	Pseudonocardiaceae	Pseudonocardia
a5adec4b8b07ae7ec792d5075acc7e66	0	0	0	0	0	5	0	0	0	0	0	0	0	0	0	0	0	0	0	0	0	0	0	Bacteria	Latescibacterota
a5b7de9d80f1e5c89a1dbc5a5d2694a2	0	0	0	0	0	0	0	0	0	9	0	0	0	0	0	0	0	0	0	0	0	0	0	Bacteria	Bacteroidota	Bacteroidia	Chitinophagales	Saprospiraceae	uncultured
a5bdbda4cc666a6eedfafc86541eac3f	5	0	0	0	0	0	0	0	0	0	0	0	0	0	0	0	0	0	0	0	0	0	0	Bacteria
a5bf120296898066c4752e20983a79c2	0	0	0	9	0	0	0	0	0	0	0	0	0	0	0	0	0	0	0	0	0	0	0	Bacteria	Acidobacteriota	Blastocatellia	Pyrinomonadales	Pyrinomonadaceae	RB41
a5bf485cdb0ce67f1c43b2624d14039d	0	0	0	8	0	0	0	0	0	0	0	0	0	0	0	0	0	0	0	0	0	0	0	Bacteria	Proteobacteria	Gammaproteobacteria	Burkholderiales	SC-I-84
a5c01739e4fde76b7e24cf30f3f838f3	0	0	0	0	0	0	0	0	0	0	4	0	0	0	0	0	0	0	0	0	0	0	0	Bacteria	Verrucomicrobiota	Verrucomicrobiae	Pedosphaerales	Pedosphaeraceae
a5c0b9f480cf6924f3d458c28b454453	0	0	0	0	0	0	0	0	0	0	0	0	0	0	0	0	0	0	0	0	0	0	10	Bacteria	Bacteroidota	Bacteroidia	Chitinophagales	Chitinophagaceae	uncultured
a5c163a36eb5c85f91a263d0b60c0fdb	0	4	0	0	0	0	0	0	0	0	0	0	0	0	0	0	0	0	0	0	0	0	0	Bacteria	Bacteroidota	Bacteroidia	Cytophagales	Microscillaceae	uncultured
a5c54fb3e9c71f0dabfe51b62790554f	0	0	0	0	0	0	0	0	0	0	0	0	0	0	0	0	0	0	0	2	0	0	0	Bacteria	Bdellovibrionota	Oligoflexia	0319-6G20
