## Supplementary Table for "“Midi-metagenomics”: A novel approach for cultivation independent microbial genome reconstruction from environmental samples" (part 2 of 3)

### Sheet: S3 (continued)
Supplementary Table S3: complete ASV table for all 16S rRNA gene amplicons of all samples and fractions
a5d49eae7093f69a24828da32715dbb5	0	0	0	0	0	0	0	0	0	0	0	0	20	0	18	0	0	0	0	0	0	0	0	Bacteria	Proteobacteria	Gammaproteobacteria	Burkholderiales	Nitrosomonadaceae	Ellin6067
a5e0294404abb065a7dc2be5ed73e7ca	0	0	7	0	0	0	0	0	0	0	0	0	0	0	0	11	0	0	0	0	0	0	0	Bacteria	Gemmatimonadota	Gemmatimonadetes	Gemmatimonadales	Gemmatimonadaceae	uncultured
a5e948a66c37cb09c0df88eab5e0338c	1	0	0	0	0	0	0	0	0	0	0	0	0	0	0	0	0	0	0	0	0	0	0	Bacteria	Myxococcota	Polyangia	Polyangiales	Polyangiaceae	Pajaroellobacter
a5eeb0b5833f56f16973d0fa3e69846b	0	0	0	0	0	0	0	0	0	9	0	0	0	0	0	0	0	0	0	0	0	0	0	Bacteria	Planctomycetota	Planctomycetes	Pirellulales	Pirellulaceae	Pirellula
a5fa9347cf7aa1a8c7bc8b67195ba551	0	0	0	0	0	0	0	0	0	0	0	0	0	0	0	0	0	0	0	4	0	0	0	Bacteria	Actinobacteriota	Thermoleophilia	Gaiellales	uncultured
a5fcb945397a0c334b3d7426e71cdeee	0	0	0	0	0	0	0	0	0	0	0	0	0	0	13	0	0	0	0	0	0	0	0	Bacteria	Chloroflexi	KD4-96
a5ff7b777047ee3c128f7748b5ebb6f7	0	0	0	0	0	0	0	0	0	0	0	0	0	0	0	0	0	0	0	4	0	0	0	Bacteria	Acidobacteriota	Vicinamibacteria	Vicinamibacterales	Vicinamibacteraceae
a6047b68f9308a52dee2410aa2f4c987	0	0	0	0	0	0	0	0	0	0	0	0	0	0	0	0	0	0	0	4	0	0	0	Bacteria	Actinobacteriota	Actinobacteria	Corynebacteriales	Mycobacteriaceae	Mycobacterium
a62816777b06375b9ad83c3465929fe7	0	0	0	0	0	0	0	0	0	0	0	0	0	0	0	7	0	0	0	0	0	0	0	Bacteria	Planctomycetota	Planctomycetes	Pirellulales	Pirellulaceae	Pirellula
a62b009a949b96c9ef9a0a25c42ca49a	0	0	0	0	0	0	0	0	0	0	0	0	0	0	0	0	0	0	0	0	21	0	0	Bacteria	Proteobacteria	Alphaproteobacteria	Micropepsales	Micropepsaceae	uncultured
a62dd92c0658da6b48243f0548a19f7f	0	0	10	0	0	0	0	0	0	0	0	0	0	0	0	0	0	0	0	0	0	0	0	Bacteria	Bacteroidota	Bacteroidia	Chitinophagales	Chitinophagaceae	uncultured
a6306c3e1c889cf218307b2a1bad8ba5	0	0	0	3	0	0	0	0	0	0	0	0	0	0	0	0	0	0	0	0	0	0	0	Bacteria	Chloroflexi	Ktedonobacteria	Ktedonobacterales	Ktedonobacteraceae
a6355a2fb7be764ddf295579d50e9e18	0	0	0	0	0	0	0	0	0	0	0	0	0	0	0	0	0	18	0	0	0	0	0	Bacteria	Methylomirabilota	Methylomirabilia	Rokubacteriales
a635eb5a8856f1c82475d4276dfe391e	0	0	0	0	0	0	0	0	0	0	0	0	0	0	0	0	0	0	0	0	5	0	0	Bacteria	Proteobacteria	Alphaproteobacteria	Rhizobiales
a636b47af4d1df070c6b8ddd07392aa7	0	9	0	0	0	0	0	0	0	0	0	0	0	0	0	0	0	0	0	0	0	0	0	Bacteria	Firmicutes
a639d28373b549b63cd91f707f144e84	6	0	0	0	0	0	0	0	0	0	0	0	0	0	0	0	0	0	0	0	0	0	0	Bacteria	Verrucomicrobiota	Omnitrophia	Omnitrophales	Omnitrophaceae	Candidatus Omnitrophus
a63a862836ad56d847569bf798c85d42	0	0	5	0	0	0	0	0	0	0	0	0	0	0	0	0	0	0	0	0	0	0	0	Bacteria	Bacteroidota	Ignavibacteria	SJA-28
a63af57ba7a662b313f2b41dcddeb0f0	0	4	0	0	0	0	0	0	0	0	0	0	0	0	0	0	0	0	0	0	0	0	0	Bacteria	Bacteroidota	Bacteroidia	Sphingobacteriales	NS11-12 marine group
a640f94b0c2e9892126c7eb2f6ba1ba7	0	0	0	0	0	0	0	0	0	0	0	0	0	0	0	0	0	0	0	10	0	0	0	Bacteria	Proteobacteria	Alphaproteobacteria	Micropepsales	Micropepsaceae	uncultured
a6434f799bbf886cb55af41c7d6abd89	0	0	0	0	0	9	0	0	0	0	0	0	0	0	0	0	0	0	0	0	0	0	0	Bacteria	Planctomycetota	OM190
a64b08edf11756c2316d3e19ab0de716	0	0	0	0	0	0	0	0	0	0	0	0	0	0	0	0	0	0	0	0	0	0	11	Bacteria	Proteobacteria	Gammaproteobacteria	Burkholderiales	Nitrosomonadaceae	Ellin6067
a652c689c9ccd03ba5615ba96aad9849	0	2	0	0	0	0	0	0	0	0	0	0	0	0	0	0	0	0	0	0	0	0	0	Bacteria	Bacteroidota	Kapabacteria	Kapabacteriales
a659f5ae0fe894da85753ed030ab90b1	0	0	0	0	0	0	2	0	0	0	0	0	0	0	0	0	0	0	0	0	0	0	0	Bacteria	Methylomirabilota	Methylomirabilia	Rokubacteriales
a671452adc7d003c789a9eff3491d29a	0	0	0	0	0	0	0	0	0	0	10	0	0	0	0	0	0	0	0	0	0	0	0	Bacteria	Actinobacteriota	Actinobacteria	Corynebacteriales	Mycobacteriaceae	Mycobacterium
a6759fbeaf7be2178146d8914d75ad77	2	0	0	0	0	0	0	0	0	0	0	0	0	0	0	0	0	0	0	0	0	0	0	Bacteria	Planctomycetota	Planctomycetes	Gemmatales	Gemmataceae	uncultured
a6766682a2e4d534c216df87770c5b5f	0	0	0	0	0	0	0	0	0	0	0	0	0	0	0	0	0	0	0	0	0	11	17	Bacteria	Proteobacteria	Gammaproteobacteria	Burkholderiales	TRA3-20
a67e839905030d4eafe3be84956278e5	0	2	5	0	0	0	0	0	0	0	0	0	0	0	0	0	0	0	0	0	0	0	0	Bacteria	Gemmatimonadota	Gemmatimonadetes	Gemmatimonadales	Gemmatimonadaceae	Gemmatimonas
a689431a3f8905ee031097342e928960	0	0	0	0	0	0	0	0	0	0	0	85	0	0	0	0	0	0	0	0	0	0	0	Bacteria	Gemmatimonadota	Gemmatimonadetes	Gemmatimonadales	Gemmatimonadaceae	Gemmatimonas
a689a0e911061c85b4c902097e67ece9	0	9	0	0	0	0	0	0	0	0	0	0	0	0	0	0	0	0	0	0	0	0	0	Bacteria	Proteobacteria	Alphaproteobacteria	Rhizobiales	Beijerinckiaceae
a689a3d8a01f1c576b09ceb7f5abf10b	0	0	0	0	0	0	1	0	0	0	0	0	0	0	0	0	0	0	0	0	0	0	0	Bacteria	Patescibacteria	Saccharimonadia	Saccharimonadales	WWH38
a6c4285c1f130cb82f144b4bfc872d3a	0	5	0	0	0	0	0	0	0	0	0	0	0	0	0	0	0	0	0	0	0	0	0	Bacteria	Firmicutes	Bacilli	Paenibacillales	Paenibacillaceae	Paenibacillus
a6de91482e5db8c7398214ba3d351e28	4	0	0	0	0	0	0	0	0	0	0	0	0	0	0	0	0	0	0	0	0	0	0	Bacteria	Chloroflexi	TK10
a6e1375ed292f769d3146caad9fa44cc	0	0	0	0	0	0	0	0	0	0	0	0	0	0	0	0	0	30	0	0	0	0	0	Bacteria	Actinobacteriota	Thermoleophilia	Gaiellales	uncultured
a6e2314fafb9c8eeb9498759ab1b5df9	0	5	0	0	0	0	0	0	0	0	0	0	0	0	0	0	0	0	0	0	0	0	0	Bacteria	Gemmatimonadota	Gemmatimonadetes	Gemmatimonadales	Gemmatimonadaceae	Gemmatimonas
a6e5919fe6ed7259dc496a7dcb33e3c9	0	0	0	0	0	0	0	0	0	0	0	0	0	0	1	0	0	0	0	0	0	0	0	Bacteria	Verrucomicrobiota	Verrucomicrobiae
a6ea1940cd5ff1ffd52dc702058be521	0	2	0	0	0	0	0	0	0	0	0	0	0	0	0	0	0	0	0	0	0	0	0	Bacteria	Verrucomicrobiota	Verrucomicrobiae	Chthoniobacterales	Chthoniobacteraceae	Candidatus Udaeobacter
a6f83ea3bb1b388edd92fece4dd9b623	0	0	0	0	0	0	0	0	0	5	0	0	0	0	0	3	0	0	0	0	0	0	0	Bacteria	Planctomycetota	Planctomycetes	Pirellulales	Pirellulaceae
a6fd57bd232426b2803c2813fc00c60f	0	0	0	0	0	0	0	0	0	0	0	8	0	0	0	0	0	0	0	0	0	0	0	Bacteria	Acidobacteriota	Subgroup 22
a70121cfd77b2c1bc1d3b0f05f0b25d3	0	0	7	0	0	0	0	0	0	0	0	0	0	0	0	0	0	0	0	0	0	0	0	Bacteria	Chloroflexi	Anaerolineae	Caldilineales	Caldilineaceae	uncultured
a70620cc070144be27b8e31706f61448	2	0	0	0	0	0	0	0	0	0	0	0	0	0	0	0	0	0	0	0	0	0	0	Bacteria	Planctomycetota	Planctomycetes	Gemmatales	Gemmataceae	uncultured
a7075242b3bf3b0cdff85ff0860bf6f1	0	5	0	0	0	0	0	0	0	0	0	0	0	0	0	0	0	0	0	0	0	0	0	Bacteria	Bdellovibrionota	Oligoflexia	Oligoflexales	Oligoflexaceae	Oligoflexus
a70ebda44fd804b56e1ce94a632fb889	0	7	0	0	0	0	0	0	0	0	0	0	0	0	0	0	0	0	0	0	0	0	0	Bacteria	Actinobacteriota
a71e291de90c711ea4b1e6a4fc75c720	0	0	0	0	0	0	0	0	0	0	0	0	0	0	0	0	0	0	66	0	0	0	0	Bacteria	Proteobacteria	Alphaproteobacteria	Azospirillales	Azospirillaceae	Skermanella
a7413a6f867381cec4889dd8f77c763f	0	0	0	0	0	0	0	0	0	0	12	0	0	0	0	0	0	0	0	0	0	0	0	Bacteria	Actinobacteriota
a743d4da64107621601f04d22446a462	0	0	1	0	0	0	0	0	0	0	0	0	0	0	0	0	0	0	0	0	0	0	0	Bacteria	Armatimonadota	Chthonomonadetes	Chthonomonadales
a75a65bb03a0d1351bcc43c6f77fc1f7	0	0	0	0	0	0	0	0	0	0	0	0	0	0	0	0	0	3	0	0	0	0	0	Bacteria	Actinobacteriota	Thermoleophilia	Gaiellales
a75b7c404fd975472c466e77fc3c2e96	0	0	0	0	0	0	0	0	0	0	0	0	0	0	0	0	0	0	0	16	0	0	0	Bacteria	Bacteroidota	Bacteroidia	Chitinophagales	Saprospiraceae	uncultured
a75f80818680c0df7fb81c120da08ca5	0	0	0	1	0	0	0	0	0	0	0	0	0	0	0	0	0	0	0	0	0	0	0	Bacteria	Patescibacteria	Parcubacteria
a772653d4fa7dc3fc4a36fd6c64d025c	0	0	0	0	0	0	0	0	0	23	0	0	0	0	0	0	0	0	0	0	0	0	0	Bacteria	Proteobacteria	Alphaproteobacteria	Rhizobiales	Rhizobiaceae
a78ed5a0b5ad0e51dc8970b1920c6750	2	0	0	0	0	0	0	0	0	0	0	0	0	0	0	0	0	0	0	0	0	0	0	Bacteria	Actinobacteriota	Actinobacteria	Propionibacteriales	Propionibacteriaceae
a78ff61cce0236f085d01a94f40ae850	0	0	0	0	0	0	0	0	0	0	0	0	0	0	0	0	0	6	0	0	0	0	0	Bacteria	Chloroflexi	Chloroflexia	Thermomicrobiales	JG30-KF-CM45
a79dd4557e062fa0a1fe76a991d2f268	0	0	0	5	0	0	0	0	0	0	0	0	0	0	0	0	0	0	0	0	0	0	0	Bacteria	Actinobacteriota	Thermoleophilia	Solirubrobacterales	Solirubrobacteraceae
a7ad6689323692ddb53d323d78057e8b	3	0	0	0	0	0	0	0	0	0	0	0	0	0	0	0	0	0	0	0	0	0	0	Bacteria	Firmicutes	Bacilli	Bacillales	Planococcaceae	Sporosarcina
a7adfa1ecdf907805149342b536a5c6f	0	0	0	0	0	0	0	0	0	0	0	0	0	0	3	0	0	0	0	0	0	0	0	Bacteria	Chloroflexi	Anaerolineae	Anaerolineales	Anaerolineaceae	uncultured
a7b37770001e807280f43c871b2aa160	0	0	0	0	0	0	0	0	0	0	0	120	0	0	35	47	0	0	0	0	0	0	0	Bacteria	Proteobacteria	Gammaproteobacteria	Burkholderiales	Nitrosomonadaceae	Ellin6067
a7b47dab7c6452597744c9b61a8f5f61	0	1	0	0	0	0	0	0	0	0	0	0	0	0	0	0	0	0	0	0	0	0	0	Bacteria	Bacteroidota	Bacteroidia	Sphingobacteriales	env.OPS 17
a7e40c21ab50f42436e0b078cf9e2822	0	0	0	0	18	0	0	0	0	0	0	0	0	0	0	0	0	0	0	0	0	0	0	Bacteria	Proteobacteria	Gammaproteobacteria	Xanthomonadales	Xanthomonadaceae
a7e863d6a10f8e22329c6c09add5c593	0	0	0	0	0	6	0	0	0	0	0	0	0	0	0	0	0	0	0	0	0	0	0	Bacteria	Verrucomicrobiota	Verrucomicrobiae	Chthoniobacterales	Chthoniobacteraceae	Candidatus Udaeobacter
a7e8f453ba296676967b6e0398467f49	0	0	0	5	0	0	0	0	0	0	0	0	0	0	0	0	0	0	0	0	0	0	0	Bacteria	Gemmatimonadota	Gemmatimonadetes	Gemmatimonadales	Gemmatimonadaceae	uncultured
a7f6a9e4846404031a474fbfdd0c3e91	0	0	0	0	0	3	0	0	0	0	0	0	0	0	0	0	0	0	0	0	0	0	0	Bacteria	Acidobacteriota	Holophagae	Subgroup 7
a80200ff617a01e65a9d1ebc27447b6d	0	1	0	0	0	0	0	0	0	0	0	0	0	0	0	0	0	0	0	0	0	0	0	Bacteria	Proteobacteria	Gammaproteobacteria	Xanthomonadales	Rhodanobacteraceae	Rhodanobacter
a8035cecc0cccc9ddad5209196a96966	0	0	0	4	0	29	0	0	0	22	2	0	0	0	0	0	0	0	0	0	0	0	0	Bacteria	Proteobacteria	Alphaproteobacteria	Rhizobiales	Xanthobacteraceae	uncultured
a829a561c3c28a8a9432fd18d60b3124	9	0	0	0	0	0	0	0	0	0	0	0	0	0	0	0	0	0	0	0	0	0	0	Bacteria	Proteobacteria	Gammaproteobacteria	Burkholderiales	Comamonadaceae	Acidovorax
a82b744ea427face05552c28b9ba58e4	0	0	0	0	0	0	0	0	0	0	0	0	0	0	45	36	0	0	0	0	0	0	0	Bacteria	Proteobacteria	Gammaproteobacteria	Burkholderiales	Oxalobacteraceae	Massilia
a8357694d09538e62fbee229c9ec6a5c	0	0	0	0	0	0	0	0	0	0	0	0	0	0	0	0	0	0	0	0	3	0	0	Bacteria	Verrucomicrobiota	Verrucomicrobiae	Chthoniobacterales	Chthoniobacteraceae	Candidatus Udaeobacter
a83815cb3b4fa1ec79e1634113ecc2b5	0	0	0	0	0	0	0	0	0	0	0	0	0	0	3	0	0	0	0	0	0	0	0	Bacteria	Acidobacteriota	Vicinamibacteria	Vicinamibacterales	uncultured
a838de431f097a33de5434c96001c6a6	0	0	0	10	0	0	0	0	0	0	0	0	0	0	0	0	0	0	0	0	0	0	0	Bacteria	Actinobacteriota	MB-A2-108
a84e4fe069b41c5d4754d228556e1c7c	0	0	0	0	0	0	0	0	0	0	4	0	0	0	0	0	0	0	0	0	0	0	0	Bacteria	Planctomycetota	Planctomycetes	Planctomycetales	uncultured
a85030038acbb5afb4498800b110a7c2	0	0	0	0	0	0	0	0	0	0	0	0	0	0	0	0	0	0	0	18	0	0	0	Bacteria	Actinobacteriota	Thermoleophilia	Solirubrobacterales	Solirubrobacteraceae	Solirubrobacter
a85894fc918c796ff20b929fbd9bbe75	0	0	0	0	0	0	0	0	0	13	0	0	0	0	0	0	0	0	0	0	0	0	0	Bacteria	Chloroflexi	TK10
a8591ad8b8faf74fd3d1b24c83a61f6a	0	0	0	0	0	0	0	0	0	0	0	0	0	0	0	0	0	0	0	0	0	3	0	Bacteria	Proteobacteria	Alphaproteobacteria	Rhizobiales	Rhizobiales Incertae Sedis
a86aa6a55a6308bae6dc78e7c5a496df	0	0	0	0	0	0	0	0	0	0	0	0	0	0	0	0	0	0	0	0	0	12	0	Bacteria	Bacteroidota	Bacteroidia	Chitinophagales	Chitinophagaceae	Terrimonas
a888ca1292a4621e2d1203f3697a3284	0	2	0	0	0	0	0	0	0	0	0	0	0	0	0	0	0	0	0	0	0	0	0	Bacteria	Chloroflexi	Anaerolineae	Anaerolineales	Anaerolineaceae	uncultured
a88af6509026fe8d4fc5466b19bc8e8e	0	0	0	0	0	0	0	0	0	0	0	0	0	0	0	0	0	0	0	0	15	0	0	Bacteria	Acidobacteriota	AT-s3-28
a8b41f8beab85aba85bce7689f32e498	0	2	0	0	0	0	0	0	0	0	0	0	0	0	0	0	0	0	0	0	0	0	0	Bacteria	Firmicutes	Bacilli	Bacillales	Bacillaceae	Bacillus
a8b6423d2230dbc64d301d2e78c14e66	0	0	0	0	0	0	0	0	4	0	0	0	0	0	0	0	0	0	0	0	0	0	0	Bacteria	Patescibacteria	Gracilibacteria
a8c05843f9b2156ecc253b4706ef887f	0	0	0	0	0	0	0	0	0	0	0	0	0	0	0	23	0	0	0	0	0	0	0	Bacteria	Acidobacteriota	Vicinamibacteria	Vicinamibacterales	uncultured
a8ca58589365754517f20e0c5fe1fab6	0	0	0	0	0	0	0	0	0	0	0	0	0	0	0	0	0	0	0	0	0	0	16	Bacteria	Chloroflexi	Anaerolineae	SBR1031	A4b
a8cad01746b53f9a4392cca507ea5243	0	0	0	0	0	0	0	0	0	0	0	0	0	0	0	0	0	0	7	0	0	0	0	Bacteria	Actinobacteriota	Actinobacteria	Corynebacteriales	Mycobacteriaceae	Mycobacterium
a8d1f5a5e60629c6e01148ce1b8cc576	0	6	0	0	0	0	0	0	0	0	0	0	0	0	0	0	0	0	0	0	0	0	0	Bacteria	Bacteroidota	Bacteroidia	Cytophagales	Microscillaceae
a8dcd9c112ed1ffc0d9574157e9927d2	0	0	0	0	0	2	0	0	0	0	0	0	0	0	0	0	0	0	0	0	0	0	0	Bacteria	Actinobacteriota	Actinobacteria	Micromonosporales	Micromonosporaceae	uncultured
a8e7a5f4660b208d7db9bd4e03ca369d	0	0	0	0	0	0	0	0	0	0	0	0	0	0	0	0	0	0	0	0	7	0	0	Bacteria	Bacteroidota	Bacteroidia	Chitinophagales	Chitinophagaceae	uncultured
a8e7ac2e9590f7458eb1a9eb4b78198e	0	0	1	0	0	0	0	0	0	0	0	0	0	0	0	0	0	0	0	0	0	0	0	Bacteria	Acidobacteriota	Vicinamibacteria	Vicinamibacterales	uncultured
a8ecafaab6d13d6d22b7be8750fac782	0	0	0	0	0	0	0	0	0	0	0	0	6	0	0	0	0	0	0	0	0	0	0	Bacteria	Methylomirabilota	Methylomirabilia	Rokubacteriales
a8f0eb39279ffadc8f34114f3dc2f7fa	0	0	0	0	0	0	0	0	0	0	0	0	0	0	0	0	0	0	0	0	0	8	0	Bacteria	Proteobacteria	Alphaproteobacteria	Sphingomonadales	Sphingomonadaceae	Sphingomonas
a8f24715c5b44ad16fa1ba3774ee4e1a	0	0	4	0	0	0	0	0	0	0	0	0	0	0	0	0	0	0	0	0	0	0	0	Bacteria	Planctomycetota	Planctomycetes
a8fece061d0f2422439f47289347e4d6	0	0	0	0	0	0	0	0	0	0	3	0	0	0	0	0	0	0	0	0	0	0	0	Bacteria	Actinobacteriota	Acidimicrobiia	Microtrichales	uncultured
a910f99dc743813ffe9fa0190ed8c5de	0	4	0	0	0	0	0	0	0	0	0	0	0	0	0	0	0	0	0	0	0	0	0	Bacteria	Proteobacteria	Gammaproteobacteria	Burkholderiales	TRA3-20
a91487453da2f6ab0e751ef267c29270	0	0	0	0	0	0	0	0	0	0	0	0	0	0	0	0	0	1	0	0	0	0	0	Bacteria	Patescibacteria	Parcubacteria	Candidatus Nomurabacteria
a9190bde866d5815fa0a3a70004ecc19	8	0	0	0	0	0	0	0	0	0	0	0	0	0	0	0	0	0	0	0	0	0	0	Bacteria	Bacteroidota	Kapabacteria	Kapabacteriales
a91ab17d1587326f4db353c6f6229642	0	0	0	5	0	0	0	0	0	0	0	0	0	0	0	0	0	0	0	0	0	0	0	Bacteria	Verrucomicrobiota	Verrucomicrobiae	Chthoniobacterales	Chthoniobacteraceae	Candidatus Udaeobacter
a925dcbecb81219392b5722cb2bf1bc1	0	0	0	0	0	0	0	0	0	0	0	0	0	0	0	0	0	0	0	4	0	0	0	Bacteria	Entotheonellaeota	Entotheonellia	Entotheonellales	Entotheonellaceae
a92bef5b6efbd70010eae9ea75eb28cc	0	0	10	0	0	0	0	0	0	0	0	0	0	0	0	0	0	0	0	0	0	0	0	Bacteria	Myxococcota	Polyangia	Haliangiales	Haliangiaceae	Haliangium
a934b63bb1bc869d64e526b9eef04f8b	4	0	0	0	0	0	0	0	0	0	0	0	0	0	0	0	0	0	0	0	0	0	0	Bacteria	Planctomycetota	Planctomycetes	Pirellulales	Pirellulaceae	Pirellula
a935f7125b01455d04c89853be30f3ab	0	0	0	0	0	0	0	0	0	0	0	0	0	0	0	0	0	0	0	0	0	4	0	Bacteria	Proteobacteria	Gammaproteobacteria	Burkholderiales	Nitrosomonadaceae	Ellin6067
a936ce74df876bfdcb06995b20f10b61	0	0	0	0	0	0	0	0	0	0	0	0	0	0	0	0	0	0	0	0	2	0	0	Bacteria
a9370d17f282d8079730aa8cd6e7055a	15	0	0	0	0	0	0	0	0	0	0	0	0	0	0	0	0	0	0	0	0	0	0	Bacteria	Proteobacteria	Alphaproteobacteria	Rhizobiales	Hyphomicrobiaceae	Pedomicrobium
a93c5f0c2d0ee6282d0c925f4e2d0e4b	0	0	0	0	0	0	0	0	0	0	0	0	0	0	0	0	0	0	0	7	0	0	0	Bacteria	Actinobacteriota	Thermoleophilia	Gaiellales	uncultured
a944dd43cf782855a5657022c3fc79ba	0	0	0	0	0	0	0	0	0	0	0	0	5	0	0	0	0	0	0	0	0	0	0	Bacteria	Dependentiae	Babeliae	Babeliales	Vermiphilaceae
a949ee8f87e973b5c3e9e6f4e34b5423	0	0	2	0	0	0	0	0	0	0	0	0	0	0	0	0	0	0	0	0	0	0	0	Bacteria	Acidobacteriota	Vicinamibacteria	Vicinamibacterales	uncultured
a95344e46cf18c6a37be1044e4ded521	0	0	0	0	0	0	0	0	0	0	0	0	0	0	0	0	0	6	0	0	0	0	0	Bacteria	Firmicutes	Clostridia	Oscillospirales	Ruminococcaceae
a9581c4067f2d5e82006ca47c192c058	0	0	0	0	0	0	0	0	0	0	0	0	0	0	0	0	0	0	0	7	0	0	0	Bacteria	Proteobacteria	Alphaproteobacteria	Rhizobiales	Xanthobacteraceae	Rhodoplanes
a95871029808c8aa3c1ed0be962219c8	0	0	0	0	0	7	0	0	0	0	0	0	0	0	0	0	0	0	0	0	0	0	0	Bacteria	Acidobacteriota	Blastocatellia	Pyrinomonadales	Pyrinomonadaceae	RB41
a9598fc182fabc8d3816dec3f18f898b	0	0	0	0	0	0	0	0	0	10	0	0	0	0	0	0	0	0	0	0	0	0	0	Bacteria	Proteobacteria	Alphaproteobacteria	Rhizobiales	Xanthobacteraceae
a95a9bc31308dd8dd576ede45c9638bf	0	0	0	0	0	0	0	0	0	0	0	0	0	0	0	0	0	0	14	0	0	0	0	Bacteria	Actinobacteriota	Thermoleophilia	Gaiellales	Gaiellaceae	Gaiella
a9646170ef4aa7c601e847b6793df356	0	8	0	0	0	0	0	0	0	0	0	0	0	0	0	0	0	0	0	0	0	0	0	Bacteria	Bacteroidota	Bacteroidia	Cytophagales	Microscillaceae
a9649f541cc238e27967b1d267ea22b7	0	0	0	6	0	0	0	0	0	0	0	0	0	0	0	0	0	0	0	0	0	0	0	Bacteria	Myxococcota	Polyangia	Polyangiales
a96983c3eb31a138dcaaee0d9ea7fd58	0	0	0	7	0	0	0	0	0	0	0	0	0	0	0	0	0	0	0	0	0	0	0	Bacteria	Actinobacteriota	Actinobacteria	Streptomycetales	Streptomycetaceae	Streptomyces
a96ca3e9c9119ed9666274d682af3e74	0	0	0	0	0	0	0	0	0	0	0	0	0	0	0	0	0	0	9	0	0	0	0	Bacteria	Bdellovibrionota	Oligoflexia
a97223c68e21e48ab2b97b7ffb7c6e72	0	0	0	0	0	0	0	0	0	0	0	0	0	0	0	1	0	0	0	0	0	0	0	Bacteria	Gemmatimonadota	Longimicrobia	Longimicrobiales	Longimicrobiaceae
a974bd4355466e11c7073bba483aa502	0	2	0	0	0	0	0	0	0	0	0	0	0	0	0	0	0	0	0	0	0	0	0	Bacteria	Acidobacteriota	Vicinamibacteria	Vicinamibacterales	Vicinamibacteraceae
a97a6f4ffad89d4845de9ae7d6de5dd3	0	0	0	0	0	0	0	0	0	0	0	0	0	0	0	0	0	4	0	0	0	0	0	Bacteria	Verrucomicrobiota	Verrucomicrobiae	Verrucomicrobiales	Verrucomicrobiaceae
a9841566f781e7e7b911b4435366c535	0	0	0	0	0	4	0	0	0	0	0	0	0	0	0	0	0	0	0	0	0	0	0	Bacteria	Chloroflexi	Ktedonobacteria	C0119
a98a7d1301587b8f95660ccefba8cb25	0	0	0	0	0	0	0	0	0	0	0	0	0	0	0	0	0	0	0	0	0	0	4	Bacteria	Bacteroidota	Bacteroidia	Chitinophagales	Chitinophagaceae	uncultured
a996e6497718ac095002aed5c02190cb	0	0	10	0	0	0	0	0	0	0	0	0	0	0	0	0	0	0	0	0	0	0	0	Bacteria	Actinobacteriota	Acidimicrobiia	IMCC26256
a9a2876ff44c4f830d2a11b49913f1a7	8	0	0	0	0	0	0	0	0	0	0	0	0	0	0	0	0	0	0	0	0	0	0	Bacteria	Planctomycetota	Planctomycetes	Pirellulales	Pirellulaceae	Pir4 lineage
a9a59f130c80eba1a20b7e9e64c4a711	0	0	0	8	0	0	0	0	0	0	0	0	0	0	0	0	0	0	0	0	0	0	0	Bacteria	Actinobacteriota	Thermoleophilia	Gaiellales	Gaiellaceae	Gaiella
a9be4014fa7824c2bfbea87eaefe7cea	0	0	0	0	0	0	0	0	0	0	0	0	0	0	0	0	0	0	0	2	0	0	0	Bacteria
a9c449035ba42765cb9c55b3fc1ae179	0	0	0	0	0	0	0	0	0	0	0	0	0	0	0	0	0	0	0	13	0	0	0	Bacteria	Chloroflexi	Chloroflexia	Thermomicrobiales	JG30-KF-CM45
a9ddd5570ef7a9b328f9e708dffe5e8a	0	0	0	0	0	0	0	0	0	0	0	0	0	0	0	0	0	0	0	8	0	0	0	Bacteria	Chloroflexi	TK10
a9e09bece0b55f65fd4724c0c7cfa988	0	6	0	0	0	0	0	0	0	0	0	0	0	0	0	0	0	0	0	0	0	0	0	Bacteria	Acidobacteriota	Blastocatellia	Pyrinomonadales	Pyrinomonadaceae	RB41
a9e1d3f5b6f2edc2636ec796040a29a1	1	0	0	0	0	0	0	0	0	0	0	0	0	0	0	0	0	0	0	0	0	0	0	Bacteria	Bacteroidota	Bacteroidia	Sphingobacteriales	Sphingobacteriaceae	Pedobacter
a9ee403a9b302655fd25ba3a63e9714c	0	0	6	0	0	0	0	0	0	0	0	0	0	0	0	0	0	0	0	0	0	0	0	Bacteria	Myxococcota	Polyangia	mle1-27
a9f11f03737f1d0809553eaf75b8310a	0	0	0	0	0	0	0	0	0	0	0	0	0	0	0	0	0	0	7	0	0	0	0	Bacteria	Bdellovibrionota	Oligoflexia	0319-6G20
aa0d1e3d46a8196741661c82acdb1226	0	0	0	0	0	21	0	0	0	0	0	0	0	0	0	0	0	0	0	0	0	0	0	Bacteria	Gemmatimonadota	Gemmatimonadetes	Gemmatimonadales	Gemmatimonadaceae	uncultured
aa1d6fe6efdae05c86566c20e77fadb5	2	0	0	0	0	0	0	0	0	0	0	0	0	0	0	0	0	0	0	0	0	0	0	Bacteria	Proteobacteria	Gammaproteobacteria	Burkholderiales	Comamonadaceae
aa32c2ffb4b92072cefe2f8c3af97262	0	0	0	0	0	0	0	0	0	0	0	0	0	0	0	0	0	0	9	0	0	0	0	Bacteria	Myxococcota	Polyangia	Haliangiales	Haliangiaceae	Haliangium
aa337a45d463150179fef24dc4abd4f1	0	0	0	0	0	0	0	0	0	0	0	0	0	0	0	0	0	6	0	0	0	0	0	Bacteria	Gemmatimonadota	Gemmatimonadetes	Gemmatimonadales	Gemmatimonadaceae	uncultured
aa4ea27869997ab5ba9ba7ef8513f45e	0	0	0	0	0	0	0	0	0	0	0	7	0	0	0	0	0	0	0	0	0	0	0	Bacteria	Verrucomicrobiota	Verrucomicrobiae	Verrucomicrobiales	Verrucomicrobiaceae	uncultured
aa50852e6466a0c53b21ed9cf74c0f07	0	0	0	0	0	0	0	0	0	0	1	0	0	0	0	0	0	0	0	0	0	0	0	Bacteria	Planctomycetota	OM190
aa51da7beb5318a95c29fa54d0c9ba63	0	0	0	0	0	0	0	0	0	0	0	0	0	0	0	0	0	11	0	0	0	0	0	Bacteria	Gemmatimonadota	Gemmatimonadetes	Gemmatimonadales	Gemmatimonadaceae	Gemmatimonas
aa614663c2e0b1d34e660704ba27fd72	0	3	0	0	0	0	0	0	0	0	0	0	0	0	0	0	0	0	0	0	0	0	0	Bacteria	Planctomycetota	Phycisphaerae	Tepidisphaerales	WD2101 soil group
aa617a50c6b99489e2973388a6b5688f	0	0	0	0	0	0	0	0	0	0	0	0	0	0	0	0	0	0	0	0	0	8	0	Bacteria	Actinobacteriota	Actinobacteria
aa647cff2ccaaa68c5bd189c503b28d1	0	0	0	0	0	0	0	0	0	0	0	0	0	0	0	12	0	0	0	0	0	0	0	Bacteria	Actinobacteriota	Thermoleophilia	Solirubrobacterales	Solirubrobacteraceae	Solirubrobacter
aa65e235a630631af362cafb3446b409	0	0	5	0	0	0	0	0	0	0	0	0	0	0	0	0	0	0	0	0	0	0	0	Bacteria	Gemmatimonadota	Gemmatimonadetes	Gemmatimonadales	Gemmatimonadaceae	uncultured
aa77b3a68de698df8aa716c5cda00a3a	0	0	0	0	0	0	0	0	0	0	0	0	0	0	0	0	0	0	0	12	0	0	0	Bacteria	Gemmatimonadota	Gemmatimonadetes	Gemmatimonadales	Gemmatimonadaceae	Gemmatimonas
aa801a70931f5f68cc241ff741c1ffbb	0	0	0	0	0	12	0	0	0	0	0	0	0	0	0	0	0	0	0	0	0	0	0	Bacteria	Gemmatimonadota	Gemmatimonadetes	Gemmatimonadales	Gemmatimonadaceae	uncultured
aa8259a72d3cfe0c01b97d43e460b302	0	0	0	1	0	0	0	0	0	0	0	0	0	0	0	0	0	0	0	0	0	0	0	Unclassified
aa8a18d200a3ac86ca5a9a96338ae985	0	0	0	1	0	0	0	0	0	0	0	0	0	0	0	0	0	0	0	0	0	0	0	Bacteria	Armatimonadota	uncultured
aa8cc1736035176423191f95d90291a9	4	0	0	0	0	0	0	0	0	0	0	0	0	0	0	0	0	0	0	0	0	0	0	Bacteria	Actinobacteriota	Thermoleophilia	Solirubrobacterales	Solirubrobacteraceae	Solirubrobacter
aa9672df9de805d17ebec3490a1d8a48	0	0	0	0	0	0	0	0	0	0	0	0	0	0	0	0	0	0	0	0	0	6	0	Bacteria	Acidobacteriota	Holophagae	Subgroup 7
aa9f71cc7cccb6128f0c2c55c6d041dc	0	0	0	0	0	0	0	0	0	0	0	0	0	0	1	0	0	0	0	0	0	0	0	Bacteria	Verrucomicrobiota	Verrucomicrobiae	Opitutales	Puniceicoccaceae
aaa24f75f1d17473868d1635de8a8e3c	0	0	0	0	0	11	0	0	0	0	0	0	0	0	0	0	0	0	0	0	0	0	0	Bacteria	Actinobacteriota	Acidimicrobiia	IMCC26256
aac1957dbd34127f80aae4565045fa1a	0	0	0	2	0	0	0	0	0	0	0	0	0	0	0	0	0	0	0	0	0	0	0	Bacteria	Chloroflexi	Anaerolineae	Anaerolineales	Anaerolineaceae	uncultured
aad44f8ab56fac2a7de17a82d99d7197	0	0	0	0	0	0	0	0	0	0	0	0	0	0	0	0	0	16	0	0	0	0	0	Bacteria	Proteobacteria	Alphaproteobacteria	Rhizobiales	Rhizobiaceae
aaea136b590d4519ca09df0b551ff500	0	0	0	0	0	0	0	0	0	0	0	0	0	0	0	0	0	0	0	0	0	8	0	Bacteria	Proteobacteria	Gammaproteobacteria	Pseudomonadales	Moraxellaceae	Enhydrobacter
aaf85ba989653e16e0c8e4cc98658ca3	0	0	2	0	0	0	0	0	0	0	0	0	0	0	0	0	0	0	0	0	0	0	0	Bacteria	Bacteroidota	Bacteroidia	Chitinophagales	Chitinophagaceae	Edaphobaculum
aafaf234442d8637ce99c8d4838aeb17	0	2	0	0	0	0	0	0	0	0	0	0	0	0	0	0	0	0	0	0	0	0	0	Bacteria	Planctomycetota	Phycisphaerae	Tepidisphaerales	WD2101 soil group
ab03c28e001c6c1960532fd4160dbec1	0	0	0	0	0	0	0	0	0	0	0	0	0	0	0	0	0	0	0	0	0	0	21	Bacteria	Acidobacteriota	Holophagae	Subgroup 7
ab04f77a722ae48c35d536928e9fccaa	0	0	0	0	0	0	9	0	0	0	0	0	0	0	0	0	0	0	0	0	0	0	0	Bacteria	Proteobacteria	Gammaproteobacteria	Legionellales	Legionellaceae	Legionella
ab10ab89305b1299be1c8ff348ec2e89	0	0	3	0	0	0	0	0	0	0	0	0	0	0	0	0	0	0	0	0	0	0	0	Bacteria	Actinobacteriota	Actinobacteria	Micrococcales	Microbacteriaceae
ab21f5fe4341e595a2a1926dea950eab	0	0	0	0	0	0	0	0	0	0	0	0	0	0	0	0	0	21	0	0	0	0	0	Bacteria	Proteobacteria	Alphaproteobacteria	Rhizobiales	Hyphomicrobiaceae	Pedomicrobium
ab42276a64f230d5397b94b111248577	0	0	0	0	0	0	0	0	0	0	0	0	0	0	0	0	0	0	0	0	13	0	0	Bacteria	Proteobacteria	Gammaproteobacteria
ab5f47c3cc429b24a206d7ad4535cc8b	0	0	0	4	0	0	0	0	0	0	0	0	0	0	0	0	0	0	0	0	0	0	0	Bacteria	Planctomycetota	OM190
ab6797a75d5d89861f5950f6986ffaa0	3	0	0	0	0	0	0	0	0	0	0	0	0	0	0	0	0	0	0	0	0	0	0	Bacteria	Gemmatimonadota	Gemmatimonadetes	Gemmatimonadales	Gemmatimonadaceae
ab6904203727f87cb75ad190652f92f9	0	0	0	0	0	0	0	0	0	0	0	0	0	0	0	0	0	0	0	8	0	0	0	Bacteria	Proteobacteria	Gammaproteobacteria	Legionellales	Legionellaceae	Legionella
ab6eb85923bcba06eaab18efc7cfbd43	0	0	0	0	0	0	0	0	0	0	0	0	0	0	0	0	0	0	0	0	0	13	0	Bacteria	Proteobacteria	Gammaproteobacteria	Burkholderiales
ab75b09fcc8369548e2984ce441abe20	0	0	0	0	0	0	0	0	0	0	0	0	10	0	0	0	0	0	0	0	0	0	0	Bacteria	Bacteroidota	Bacteroidia	Sphingobacteriales	Sphingobacteriaceae	Pedobacter
ab862433b83f19dba0f228c2f0890355	0	0	0	0	0	17	0	0	0	0	0	0	0	0	0	0	0	0	0	0	0	0	0	Bacteria	Proteobacteria	Alphaproteobacteria	Rhizobiales	Rhizobiales Incertae Sedis	Bauldia
ab8bb77114a2bfeac4063060544b269b	0	0	0	0	0	0	0	0	0	0	0	0	0	0	0	0	0	0	0	0	0	0	13	Bacteria	Gemmatimonadota	Gemmatimonadetes	Gemmatimonadales	Gemmatimonadaceae	Gemmatimonas
ab99f23f945d786a009e0b00c4753311	0	0	0	0	0	0	0	0	0	0	0	0	0	0	0	0	0	0	0	0	0	6	15	Bacteria	Proteobacteria	Gammaproteobacteria	Burkholderiales	Nitrosomonadaceae	Ellin6067
abac2159185ad0d95edf96d40492b014	0	0	0	0	0	11	0	0	0	0	0	0	0	0	0	0	0	0	0	0	0	0	0	Bacteria	Chloroflexi	P2-11E
abb73b39f77a2ec30da26b268c09e10e	0	0	0	0	0	0	0	0	0	0	0	0	0	0	0	0	0	0	0	0	0	5	0	Bacteria	Proteobacteria	Gammaproteobacteria	Burkholderiales	SC-I-84
abbd8cf515e7e0fe862919a074c2d9bb	0	0	0	1	0	0	0	0	0	0	0	0	0	0	0	0	0	0	0	0	0	0	0	Bacteria	Acidobacteriota	Holophagae	Subgroup 7
abe08553e33a59c6c26c754e65b88b4e	0	12	0	0	0	0	0	0	0	0	0	0	0	0	0	0	0	0	0	0	0	0	0	Bacteria	Chloroflexi	Dehalococcoidia	S085
abe1ddd132b8e10d4489b6978c45bdcb	0	0	0	0	0	0	0	0	0	0	0	0	0	0	0	0	0	0	0	6	0	0	0	Bacteria	Actinobacteriota	Actinobacteria	Corynebacteriales	Mycobacteriaceae	Mycobacterium
abea5131987e49b4f8d2a8e14bea2c12	0	0	0	0	0	0	0	0	0	0	0	0	0	0	30	0	0	0	0	0	0	0	0	Bacteria	Proteobacteria	Alphaproteobacteria	Sphingomonadales	Sphingomonadaceae	Sphingomonas
abea9f27a543c4c00c29d2c3b4391a9a	0	1	0	0	0	0	0	0	0	0	0	0	0	0	0	0	0	0	0	0	0	0	0	Bacteria	Myxococcota	Polyangia	Haliangiales	Haliangiaceae	Haliangium
abfc4f9c9455430b05562be288dd0825	0	0	0	0	0	0	0	0	0	0	0	0	0	0	0	0	0	4	0	0	0	0	0	Bacteria	Verrucomicrobiota	Verrucomicrobiae	Chthoniobacterales	Chthoniobacteraceae	Candidatus Udaeobacter
ac17f9a729c98343e61159a7d64982ad	0	4	0	0	0	0	0	0	0	0	0	0	0	0	0	0	0	0	0	0	0	0	0	Bacteria	Actinobacteriota	Actinobacteria	Pseudonocardiales	Pseudonocardiaceae	Pseudonocardia
ac1a420a6f2006474702ee47c57647c5	0	0	0	0	0	0	0	0	0	0	0	0	0	0	3	0	0	0	0	0	0	0	0	Bacteria	Proteobacteria	Gammaproteobacteria	Burkholderiales	Nitrosomonadaceae	MND1
ac1a5069714b37378dd7aaa43c93add5	0	0	0	0	0	0	28	0	0	0	0	0	0	0	0	0	0	0	0	0	0	0	0	Bacteria	Planctomycetota	vadinHA49
ac24dbd81ef65a7da5671426bf868377	0	0	11	0	0	0	0	0	0	0	0	0	0	0	0	0	0	0	0	0	0	0	0	Bacteria	Myxococcota	bacteriap25
ac320bc33a0e9793b7934f829ccff5e0	0	1	0	0	0	0	0	0	0	0	0	0	0	0	0	0	0	0	0	0	0	0	0	Bacteria	Proteobacteria	Gammaproteobacteria	Diplorickettsiales	Diplorickettsiaceae	uncultured
ac512916417ea48680e2f647161b496c	0	0	0	0	0	0	0	0	0	0	0	0	0	0	0	0	0	4	0	0	0	0	0	Bacteria	Planctomycetota	Planctomycetes	Pirellulales	Pirellulaceae	uncultured
ac53987fb6f344b1e5cfe1bcac681fd9	0	0	0	14	0	0	0	0	0	0	0	0	0	0	0	0	0	0	0	0	0	0	0	Bacteria	Actinobacteriota	Thermoleophilia	Solirubrobacterales	67-14
ac55d167f0a6db3d809098e2c3ab8261	4	0	0	0	0	0	0	0	0	0	0	0	0	0	0	0	0	0	0	0	0	0	0	Bacteria	Actinobacteriota	Thermoleophilia	Solirubrobacterales	67-14
ac56f42e1f5e3261f241a2903d84c796	0	0	0	7	0	0	0	0	0	0	0	0	0	0	0	0	0	0	0	0	0	0	0	Bacteria	Acidobacteriota	Subgroup 5
ac5b45f68132cdd2fe47bc37852fbd18	0	0	0	0	0	0	0	0	0	0	0	0	0	0	0	0	0	0	0	0	0	0	12	Bacteria	Proteobacteria	Alphaproteobacteria	uncultured
ac746bca67d9c941deacbbe25a634115	0	0	0	0	0	0	0	0	0	0	0	0	0	0	0	0	0	19	0	0	0	0	0	Bacteria	Actinobacteriota	Actinobacteria	Micrococcales	Microbacteriaceae
ac861133a118365bb9251f9499493ff7	0	0	0	0	0	6	0	0	0	0	0	0	0	0	0	0	0	0	0	0	0	0	0	Bacteria	Chloroflexi	KD4-96
ac9f581d0b62bdaf217ff194770f4a82	0	0	1	0	0	0	0	0	0	0	0	0	0	0	0	0	0	0	0	0	0	0	0	Bacteria	Actinobacteriota	Thermoleophilia	Gaiellales	uncultured
aca3eb13df1d5d52090a0bde0970cdde	0	0	0	0	0	0	0	0	0	3	0	0	0	0	0	0	0	0	0	0	0	0	0	Bacteria	Actinobacteriota	Thermoleophilia	Solirubrobacterales	67-14
aca52830144d0b59b95956ef742a9cc3	0	0	0	0	0	0	0	0	0	0	0	0	0	0	0	3	0	0	0	0	0	0	0	Bacteria	Planctomycetota	OM190
aca853e5c47174a8ac9ff06c528a6721	0	0	0	0	0	0	0	0	0	0	0	0	0	0	0	0	0	0	0	7	0	0	0	Bacteria	Proteobacteria	Alphaproteobacteria	Rhizobiales	Xanthobacteraceae	uncultured
acadfc2a0aed40036cdd9c538bc2c2e0	0	11	0	0	0	0	0	0	0	0	0	0	0	0	0	0	0	0	0	0	0	0	0	Bacteria	Myxococcota	Polyangia	Haliangiales	Haliangiaceae	Haliangium
acb6df88a38c7dd4fdbb66b5b09013d2	0	0	0	0	0	0	0	0	0	8	0	0	0	0	0	0	0	0	0	0	0	0	0	Bacteria	Planctomycetota	Planctomycetes	Pirellulales	Pirellulaceae	Pirellula
acb94d1bb49b847238be45ca1b42fb65	0	0	0	0	0	0	0	0	0	0	1	0	0	0	0	0	0	0	0	0	0	0	0	Bacteria	Methylomirabilota	Methylomirabilia	Rokubacteriales
acbd450aedae90120e14d1391536dbf5	0	0	0	6	0	0	0	0	0	0	0	0	0	0	0	0	0	0	0	0	0	0	0	Bacteria	Latescibacterota
acc0fddb7ed5f3fb4c24df7344786f7a	0	0	0	7	0	0	0	0	0	0	0	0	0	0	0	0	0	0	0	0	0	0	0	Bacteria	Acidobacteriota	Vicinamibacteria	Vicinamibacterales	uncultured
acc4e68734c28ea939789c619d441429	0	2	0	0	0	0	0	0	0	0	0	0	0	0	0	0	0	0	0	0	0	0	0	Bacteria	Proteobacteria	Gammaproteobacteria	Salinisphaerales	Solimonadaceae
acc8f0d164e1733bd5021b2ee1a97005	0	0	0	0	0	0	0	0	0	0	0	0	0	0	0	0	0	0	0	0	0	0	11	Bacteria	Myxococcota	Polyangia	Polyangiales	Polyangiaceae
accb0cd663477fbc06e230dfda1c5c5f	0	0	0	0	0	0	0	0	0	0	0	0	0	0	0	6	0	0	0	0	0	0	0	Bacteria	Cyanobacteria	Vampirivibrionia	Vampirovibrionales
accfdd85961fcb5577c1236504df32be	0	0	0	0	0	0	0	0	0	0	0	0	0	0	0	0	0	0	0	13	0	0	0	Bacteria	Acidobacteriota	Subgroup 25
acd68edac2778a0328a9aed53d36eecc	0	0	0	0	0	0	0	0	0	0	17	0	0	0	0	0	0	0	0	0	0	0	0	Bacteria	Proteobacteria	Alphaproteobacteria	Tistrellales	Geminicoccaceae	Candidatus Alysiosphaera
ace2e222f0bcb8449fada03610c28b69	0	0	0	0	0	0	0	0	0	0	0	0	0	0	0	23	0	0	0	0	0	0	0	Bacteria	Proteobacteria	Gammaproteobacteria	Burkholderiales	A21b
ace7e81a560f0d7ba53eaf8ee59ba3c5	0	1	0	0	0	0	0	0	0	0	0	0	0	0	0	0	0	0	0	0	0	0	0	Bacteria	Bacteroidota	Bacteroidia	Chitinophagales	Chitinophagaceae
aceb1debf4f2cce73c3baa58c63452eb	0	0	0	0	0	0	0	13	0	0	0	0	0	0	0	0	0	0	0	0	0	0	0	Bacteria	Dependentiae	Babeliae	Babeliales	Vermiphilaceae
acf3492498c64240e7731bbd66c2a833	0	0	0	0	0	0	0	0	0	0	0	0	0	0	13	0	0	0	0	0	0	0	0	Bacteria	Gemmatimonadota	S0134 terrestrial group
acf4f0d4fc8f046f19c9c340a18521de	0	2	0	0	0	0	0	0	0	0	0	0	0	0	0	0	0	0	0	0	0	0	0	Bacteria	Proteobacteria	Alphaproteobacteria
ad086d36f6e05fc38fb81b481698afcc	0	0	0	9	0	0	0	0	0	0	0	0	0	0	12	0	0	0	0	0	0	0	0	Bacteria	Gemmatimonadota	Gemmatimonadetes	Gemmatimonadales	Gemmatimonadaceae	uncultured
ad1159ddb235942432bd09ba528ff1e0	0	0	0	0	0	0	0	0	0	0	0	0	0	0	0	0	0	3	0	0	0	0	0	Bacteria	Bacteroidota	Bacteroidia	Cytophagales	Microscillaceae
ad1bb0314a6045de6f4e397c1cc03300	0	8	0	0	0	0	0	0	0	0	0	0	0	0	0	0	0	0	0	0	0	0	0	Bacteria	Proteobacteria	Gammaproteobacteria	Burkholderiales	Nitrosomonadaceae	MND1
ad25615c32de0e3727cef49af760a4de	0	3	0	0	0	0	0	0	0	0	0	0	0	0	0	0	0	0	0	0	0	0	0	Bacteria	Proteobacteria	Gammaproteobacteria	Burkholderiales	Oxalobacteraceae
ad2dbe6bedc4245687db3e13ca507918	0	0	0	0	0	0	0	0	42	0	0	0	0	0	0	0	0	0	0	0	0	0	0	Bacteria	Proteobacteria	Alphaproteobacteria	Rhodospirillales	Rhodospirillaceae	uncultured
ad31a5d81fa5cc1654763ad8248ad0cb	0	0	0	0	0	0	0	0	17	0	0	0	0	0	0	0	0	0	0	0	0	0	0	Bacteria	Acidobacteriota	Vicinamibacteria	Vicinamibacterales	uncultured
ad35d7233f23f8602e50fc8ef5d7eff8	0	0	0	0	0	0	0	0	0	0	0	0	0	0	0	0	0	0	0	5	0	0	0	Bacteria	Proteobacteria	Alphaproteobacteria	Rhizobiales	uncultured
ad3e565d1a08ae41c0ad68197a568097	0	2	0	0	0	0	0	0	0	0	0	0	0	0	0	0	0	0	0	0	0	0	0	Bacteria	Bacteroidota	Bacteroidia	Chitinophagales	Chitinophagaceae
ad419c3178c213c75b43dfa1d7300692	0	0	0	0	0	0	0	0	0	0	0	0	0	0	8	0	0	0	0	0	0	0	0	Bacteria	Planctomycetota	Pla4 lineage
ad443da0ef4a2bac2bef80cb9e85ef00	0	0	0	0	0	0	0	0	0	0	7	0	0	0	0	0	0	0	0	0	0	0	0	Bacteria	Planctomycetota	Planctomycetes	Pirellulales	Pirellulaceae	Pirellula
ad46f6e93e90acff51654c9d0002e0b6	0	0	0	0	0	0	0	0	0	0	0	0	0	0	0	0	0	0	0	15	0	0	0	Bacteria	Actinobacteriota	Actinobacteria	Propionibacteriales	Nocardioidaceae	Aeromicrobium
ad471d9b4e561f8e55b8e5c6582d90c6	0	0	0	0	0	0	0	0	0	0	0	0	0	0	0	0	0	0	0	14	0	0	0	Bacteria	Proteobacteria	Alphaproteobacteria	Caulobacterales	Caulobacteraceae
ad48a11eeae69f3281f9b592e6429b97	0	0	0	6	0	0	0	0	0	0	0	0	0	0	0	0	0	0	0	0	0	0	0	Bacteria	Proteobacteria	Gammaproteobacteria	Burkholderiales	Nitrosomonadaceae	MND1
ad5cfa084405f70c69dcf1914060349b	0	17	0	0	0	0	0	0	0	0	0	0	0	0	0	0	0	0	0	0	0	0	0	Bacteria
ad650172f1ec0ae262ccc3e2a9823ef2	0	1	0	0	0	0	0	0	0	0	0	0	0	0	0	0	0	0	0	0	0	0	0	Bacteria	Proteobacteria	Gammaproteobacteria	Burkholderiales	SC-I-84
ad78260252ed9c3cffe6d9e0c9fcdfeb	0	2	0	0	0	0	0	0	0	0	0	0	0	0	0	0	0	0	0	0	0	0	0	Bacteria	Chloroflexi	Ktedonobacteria	C0119
ad868e81e773ee56abf36c8099ef7083	0	0	0	0	0	0	0	0	0	0	0	0	0	0	0	0	0	0	0	0	0	0	17	Bacteria	Entotheonellaeota	Entotheonellia	Entotheonellales	Entotheonellaceae
ad8aa04eaaee332838c060f49cbd5013	0	0	0	0	0	0	0	0	0	0	11	0	0	0	0	0	0	0	0	0	0	0	0	Bacteria	Planctomycetota	Planctomycetes	Gemmatales	Gemmataceae	Gemmata
ad9a2cd9826225512f9b29029df8ed8c	9	0	0	0	0	0	0	0	0	0	0	0	0	0	0	0	0	0	0	0	0	0	0	Bacteria	Proteobacteria	Gammaproteobacteria	Burkholderiales	Nitrosomonadaceae	Ellin6067
ad9d551b8ab6261e80a57d528bae0ef1	2	0	0	0	0	0	0	0	0	0	0	0	0	0	0	0	0	0	0	0	0	0	0	Bacteria	Planctomycetota	Planctomycetes	Gemmatales	Gemmataceae	uncultured
ada551eb9bcba0eba7d5a5118acdd6a5	0	0	6	0	0	0	0	0	0	0	0	0	0	0	0	0	0	0	0	2	0	0	0	Bacteria	Chloroflexi	Anaerolineae	Caldilineales	Caldilineaceae	Litorilinea
ada984eb11717a025545e5f93adae51c	0	0	1	0	0	0	0	0	0	0	0	0	0	0	0	0	0	0	0	0	0	0	0	Bacteria	Gemmatimonadota	Gemmatimonadetes	Gemmatimonadales	Gemmatimonadaceae	uncultured
adadcd8de40445f43044f05c9ad951b5	0	0	0	0	0	0	0	0	0	0	0	0	0	0	0	0	0	0	0	0	0	16	0	Bacteria	Actinobacteriota	Acidimicrobiia
adb0ab9a05a9cecbd1724124bab6719b	8	0	0	0	0	0	0	0	0	0	0	0	0	0	0	0	0	0	0	0	0	0	0	Bacteria	Planctomycetota	Planctomycetes	Planctomycetales	uncultured
adbea17954295ef7aa374afde57baa3a	0	0	0	0	0	0	0	0	0	0	0	0	0	0	0	0	0	0	21	0	0	0	0	Bacteria	Myxococcota	Polyangia	Haliangiales	Haliangiaceae	Haliangium
adc02c2e4ea43522bffb5df33870d45c	4	0	0	0	0	0	0	0	0	0	0	0	0	0	0	0	0	0	0	0	0	0	0	Bacteria	Proteobacteria	Alphaproteobacteria	Rhizobiales	Xanthobacteraceae
adc0d1aeeb8817e50464cb0f464407b0	0	0	0	0	0	0	0	0	0	0	0	0	0	0	0	0	0	0	0	0	0	8	0	Bacteria	Myxococcota	Polyangia	Haliangiales	Haliangiaceae	Haliangium
add34287c875a8bd010df9c6bdb71e31	0	0	2	0	0	0	0	0	0	0	0	0	0	0	0	0	0	0	0	0	0	0	0	Bacteria	Planctomycetota	Planctomycetes	Gemmatales	Gemmataceae
addc67a116f310f7a3922065cad43dfd	0	0	3	0	0	0	0	0	0	0	0	0	0	0	0	0	0	0	0	0	0	0	0	Bacteria	Planctomycetota	Planctomycetes	Gemmatales	Gemmataceae	uncultured
addf5faa6cade5f4af801c5509cc1bbc	0	0	0	0	0	0	0	0	0	0	0	0	0	20	0	0	0	0	0	0	0	0	0	Bacteria	Proteobacteria	Alphaproteobacteria	Rhizobiales	Xanthobacteraceae	Pseudolabrys
adec93372055fe1fe01619e6795b81d2	0	0	0	0	0	0	0	0	0	12	0	0	0	0	0	0	0	0	0	0	0	0	0	Bacteria	Acidobacteriota	Vicinamibacteria	Vicinamibacterales	Vicinamibacteraceae
adf82e7e039cab924483f16e0af70361	0	0	0	0	0	0	0	0	0	0	0	0	0	0	0	0	0	7	0	0	0	0	0	Bacteria	Chloroflexi	Gitt-GS-136
ae09f6c83e4c425c27d8e266f84d9256	0	0	0	0	0	0	0	0	0	0	0	0	0	0	0	0	0	0	0	0	6	0	0	Bacteria	Chloroflexi	Dehalococcoidia
ae0fbe058331c18c6d0d7a2e5c23c168	0	0	0	0	0	0	0	0	0	0	0	0	0	0	0	0	0	0	0	0	5	0	0	Bacteria	Acidobacteriota	Vicinamibacteria	Vicinamibacterales	uncultured
ae116741c4f326a0bca99ccc38513fac	0	0	11	0	0	0	0	0	0	0	0	0	0	0	0	0	0	0	0	0	0	0	0	Bacteria	Planctomycetota	Planctomycetes	Gemmatales	Gemmataceae	uncultured
ae172bf85be082398ee44a9d3fb5bf01	0	0	0	0	0	0	0	0	0	0	0	0	0	0	0	5	0	0	0	0	0	0	0	Bacteria	Planctomycetota	Planctomycetes	Planctomycetales	Rubinisphaeraceae	SH-PL14
ae1bc44906b6b6524eb3f1399d693640	0	0	0	0	0	0	0	0	0	0	0	0	0	0	0	0	0	0	0	7	0	0	0	Bacteria	Actinobacteriota	Thermoleophilia	Gaiellales	uncultured
ae1fc5b5e8c11f6f333d021b6dd1a545	11	0	0	0	0	0	0	0	0	0	0	0	0	0	0	0	0	0	0	0	0	0	0	Bacteria	Actinobacteriota	Actinobacteria	Streptomycetales	Streptomycetaceae	Streptomyces
ae374dcfbab49cca981de280b3f5067a	0	0	0	0	0	0	0	0	0	0	0	0	0	0	0	0	0	0	0	0	5	0	0	Bacteria	Planctomycetota	Planctomycetes	Gemmatales	Gemmataceae	uncultured
ae37f4ab1bd2b83445d7f840acde107d	0	0	0	0	0	0	0	0	0	0	0	0	0	0	0	5	0	0	0	0	0	0	0	Bacteria	Abditibacteriota	Abditibacteria	Abditibacteriales	Abditibacteriaceae	Abditibacterium
ae4f52119416befdfb6b38522d80c7c6	0	0	0	0	0	0	0	0	0	0	0	0	0	0	0	0	0	3	0	0	0	0	0	Bacteria	Planctomycetota	Phycisphaerae	Phycisphaerales	Phycisphaeraceae	SM1A02
ae4f789b2157b77e0194b1eb8f96005e	0	0	6	0	0	0	0	0	0	0	0	0	0	0	0	0	0	0	0	0	0	0	0	Bacteria	Bacteroidota	Bacteroidia	Chitinophagales	Chitinophagaceae	uncultured
ae4fc7809185bfc1aa6e86a8c7f9f3c3	0	0	0	0	0	0	0	0	0	0	16	0	0	0	0	0	0	0	0	0	0	0	0	Bacteria	Proteobacteria	Alphaproteobacteria	Dongiales	Dongiaceae	Dongia
ae5c9658e07f18f885b132b41b202885	0	0	0	0	0	0	0	0	0	0	0	0	0	0	0	6	0	0	0	0	0	0	0	Bacteria	Acidobacteriota	Vicinamibacteria	Vicinamibacterales	Vicinamibacteraceae
ae601f5b8339c30a0633fec9c8347302	0	0	0	0	0	0	0	0	0	0	0	0	0	0	12	0	0	0	0	0	0	0	0	Bacteria	Chloroflexi	Anaerolineae	RBG-13-54-9
ae6baa92f9c5b5cc374de4e7fef44007	6	0	0	0	0	0	0	0	0	0	0	0	0	0	0	0	0	0	0	0	0	0	0	Bacteria	Planctomycetota	Planctomycetes	Pirellulales	Pirellulaceae	Pir4 lineage
ae6d205037374ba43dac1fdab2e2b29a	0	0	0	0	0	0	0	0	0	0	0	0	0	0	0	0	0	0	0	6	0	0	0	Bacteria	Firmicutes	Bacilli	Paenibacillales	Paenibacillaceae	Paenibacillus
ae6f1df945f72b05aafb20499d72f601	0	0	1	0	0	0	0	0	0	0	0	0	0	0	0	0	0	0	0	0	0	0	0	Bacteria	Acidobacteriota	Vicinamibacteria	Vicinamibacterales	Vicinamibacteraceae
ae70bb41650da2d12e8142a7e1d0faf5	0	0	0	0	0	0	0	0	12	0	0	0	0	0	0	0	0	0	0	0	0	0	0	Bacteria	Gemmatimonadota	Gemmatimonadetes	Gemmatimonadales	Gemmatimonadaceae	uncultured
ae761408c2b12a5747119f04c2d1e726	0	0	0	17	0	0	0	0	0	0	0	0	0	0	0	0	0	0	0	0	0	0	0	Bacteria	Verrucomicrobiota	Verrucomicrobiae	Chthoniobacterales	Xiphinematobacteraceae	Candidatus Xiphinematobacter
ae7c93f7b31fcb137bca23f0428571ee	0	0	1	0	0	0	0	0	0	0	0	0	0	0	0	0	0	0	0	0	0	0	0	Bacteria	Verrucomicrobiota	Verrucomicrobiae	Chthoniobacterales	Chthoniobacteraceae	Chthoniobacter
ae802f60c086da40c0b9db1450e2b417	0	0	0	4	0	0	0	0	0	0	0	0	0	0	0	0	0	0	0	0	0	0	0	Bacteria	Actinobacteriota	Thermoleophilia	Gaiellales	uncultured
ae818b9010aaf524b8624e6c10972aa4	0	0	0	0	0	0	0	0	0	0	38	0	0	0	0	0	0	0	0	0	0	0	0	Bacteria	Chloroflexi	KD4-96
ae9bab877d8037d3a43c729e3a531cb6	0	0	0	0	0	0	0	0	0	0	0	0	0	0	0	0	0	0	0	10	0	0	0	Bacteria	Chloroflexi	Chloroflexia	Thermomicrobiales	JG30-KF-CM45
ae9c6be38a2c0753164f248d03571d97	0	0	0	0	0	0	0	0	0	0	0	0	0	0	0	0	0	0	0	5	0	0	0	Bacteria	Planctomycetota	Phycisphaerae	Tepidisphaerales	WD2101 soil group
aea4dc95fd31c952100ba192760197df	0	0	0	2	0	0	0	0	0	0	0	0	0	0	0	0	0	0	0	0	0	0	0	Bacteria	Proteobacteria	Gammaproteobacteria	Gammaproteobacteria Incertae Sedis	Unknown Family	Acidibacter
aea59d73856abc2a27e45e8be065d694	0	0	0	0	0	0	0	0	0	0	0	0	0	0	0	0	0	0	0	6	0	0	0	Bacteria	Acidobacteriota	Thermoanaerobaculia	Thermoanaerobaculales	Thermoanaerobaculaceae	Subgroup 10
aea5e7754e7cd6f7fe9cc0475b6067a8	0	0	0	0	0	0	0	0	0	0	0	0	0	0	0	0	0	2	0	0	0	0	0	Bacteria	Planctomycetota	Planctomycetes	Pirellulales	Pirellulaceae	Pirellula
aeaaad7ff95e2e2acc52b898b87f929b	0	0	0	0	0	0	0	0	0	0	0	0	0	0	0	0	0	0	0	0	22	0	0	Bacteria	Actinobacteriota	Thermoleophilia	Gaiellales	uncultured
aec360bd9fd1788a491fbed8d2165690	0	0	0	0	0	0	0	0	0	0	0	0	0	0	0	0	0	0	0	15	0	0	0	Bacteria	Proteobacteria	Alphaproteobacteria	Caulobacterales	Caulobacteraceae	Brevundimonas
aee5536780edfaa983c2827a3a4a197e	3	0	0	0	0	0	0	0	0	0	0	0	0	0	0	0	0	0	0	0	0	0	0	Bacteria	Actinobacteriota	Actinobacteria	Pseudonocardiales	Pseudonocardiaceae	Actinomycetospora
aef7a16de06f99d3843bd40262be4c33	0	0	0	0	0	0	0	0	0	0	82	0	0	0	0	0	0	0	0	0	0	0	0	Bacteria	Actinobacteriota	Thermoleophilia	Gaiellales	Gaiellaceae	Gaiella
aefa78db09f4a12666c60a48cb995fcc	0	0	0	0	0	0	0	0	0	0	0	0	0	0	0	0	0	0	0	0	7	0	0	Bacteria	Proteobacteria	Gammaproteobacteria	Diplorickettsiales	Diplorickettsiaceae	Aquicella
af091f7eac093521bc01aac839832e55	0	0	0	0	0	0	0	0	0	0	0	0	0	0	0	0	0	0	0	0	5	0	0	Bacteria	Chloroflexi	Dehalococcoidia
af121c91c426d41ce0ede3e32d2764d6	0	0	0	0	0	14	0	0	0	0	0	0	0	0	0	0	0	0	0	0	0	0	0	Bacteria	Planctomycetota	Phycisphaerae	Tepidisphaerales	WD2101 soil group
af141257fd75ddcd1f1f1433decea0b8	0	0	0	0	0	0	0	0	0	0	0	0	0	0	0	0	0	0	0	0	0	17	0	Bacteria	Gemmatimonadota	Gemmatimonadetes	Gemmatimonadales	Gemmatimonadaceae	uncultured
af17f1ae15619566a5c0e4df3ae7020f	0	0	3	0	0	0	0	0	0	0	0	0	0	0	0	0	0	0	0	0	0	0	0	Bacteria	Myxococcota	Polyangia	Haliangiales	Haliangiaceae	Haliangium
af1ca714dc1380830309f1e85e8b91c0	0	0	0	0	0	0	0	0	0	0	0	0	0	0	0	0	0	0	0	0	0	0	6	Bacteria	Patescibacteria	Parcubacteria
af1e65d80ed252a4a4895424fea2f6b8	0	0	0	0	0	0	0	0	0	0	59	0	0	0	0	0	0	0	0	0	0	0	0	Bacteria	Actinobacteriota	Acidimicrobiia
af31d2fb620bdee313427fa226445388	0	0	0	0	0	0	0	0	0	0	0	0	0	0	0	0	0	0	0	3	0	0	0	Bacteria	Acidobacteriota	Holophagae	Subgroup 7
af361615c7e4799e1eb30e2de91ceaf5	0	0	0	0	0	0	0	0	0	0	0	0	0	0	0	0	0	0	0	4	0	0	0	Bacteria	Actinobacteriota
af3b1c72a84e7ab360571178021aa399	4	0	0	0	0	0	0	0	0	0	0	0	0	0	0	0	0	0	0	0	0	0	0	Bacteria	Planctomycetota	Planctomycetes	uncultured
af3bba5da302e701404057a70d8e3437	0	0	0	0	7	0	0	0	0	0	0	0	0	0	0	0	0	0	0	0	0	0	0	Bacteria	Actinobacteriota	Thermoleophilia	Solirubrobacterales	Solirubrobacteraceae
af46c643ecf9e34f9607402305b59a97	0	0	0	0	0	0	0	0	0	0	0	0	0	0	0	0	0	0	0	0	0	7	0	Bacteria
af5a1b10c4bc50f017af4b33f023829c	0	0	0	0	0	0	0	0	0	0	0	0	0	0	0	0	0	0	0	0	0	17	0	Bacteria	Bacteroidota	Bacteroidia	Flavobacteriales	Weeksellaceae
af637ca1fa5689b93eacc536c9750661	0	0	0	0	0	0	0	0	0	0	0	0	0	0	0	0	0	0	19	0	0	0	12	Bacteria	Acidobacteriota	Subgroup 5
af7d0e87a854fc73de5e9d155175538a	0	0	0	0	0	0	0	0	0	0	0	0	0	0	0	0	0	11	0	0	0	0	0	Bacteria	Proteobacteria	Alphaproteobacteria	Acetobacterales	Acetobacteraceae	uncultured
af956f0c2ecfe9c80fddec3bee56f1a0	0	0	0	0	0	0	0	0	0	0	0	0	0	0	0	0	0	0	0	0	21	0	0	Bacteria	Bacteroidota	Bacteroidia	Chitinophagales	Chitinophagaceae	Edaphobaculum
af9f1cc6f773e486ea7d072aab0f42e1	0	0	0	0	0	0	0	0	0	0	0	0	0	0	0	0	0	0	15	0	0	0	0	Bacteria	Proteobacteria	Alphaproteobacteria	uncultured
af9f65c37204db1a6b0f1449882a794f	2	0	0	0	0	0	0	0	0	0	0	0	0	0	0	0	0	0	0	0	0	0	0	Bacteria	Planctomycetota	Planctomycetes	Pirellulales	Pirellulaceae	uncultured
afa261e5bb6b3f8aedaabd11d63d68a6	0	0	0	0	0	0	0	0	0	1	0	0	0	0	0	0	0	0	0	0	0	0	0	Bacteria	Acidobacteriota	Vicinamibacteria	Vicinamibacterales	uncultured
afa6d48c05e69c467a1b3fa9a723c829	0	0	0	0	0	0	0	3	0	0	0	0	0	0	0	0	0	0	0	0	0	0	0	Bacteria	Methylomirabilota	Methylomirabilia	Rokubacteriales
afa81fdb9de42fbf1a70b6a4b0ed0f46	0	0	0	0	0	0	0	0	0	0	0	0	0	0	0	1	0	0	0	0	0	0	0	Bacteria	Sumerlaeota	Sumerlaeia	Sumerlaeales	Sumerlaeaceae	Sumerlaea
afc1da96091e39c7af11a3616a538fd6	0	0	14	0	0	0	0	0	0	0	0	0	0	0	0	0	0	0	0	0	0	0	0	Bacteria	Proteobacteria	Gammaproteobacteria	Burkholderiales	Nitrosomonadaceae	Ellin6067
afc8e20c42c16068f1db338b41414b4f	0	0	0	44	0	0	0	0	0	0	0	0	0	0	0	0	0	0	0	0	0	0	0	Bacteria	Planctomycetota	Planctomycetes	Gemmatales	Gemmataceae	uncultured
afc98e2a77f09acc3367e8d6847523b0	0	2	0	0	0	0	0	0	0	0	0	0	0	0	0	0	0	0	0	0	0	0	0	Bacteria	Proteobacteria	Gammaproteobacteria	Burkholderiales	Comamonadaceae
afceb611d3c0b8f00fda1e81d152996d	0	0	0	0	0	0	0	0	0	0	0	0	0	0	0	0	0	0	0	6	0	0	0	Bacteria	Bacteroidota	Kapabacteria	Kapabacteriales
afd15189c90b8ee40fa014dd21b99ebc	0	0	0	0	0	0	0	0	0	0	0	3	0	0	0	0	0	0	0	0	0	0	0	Bacteria	Chloroflexi	Ktedonobacteria	C0119
afd1c3410249d46ac7c4a1b94f743a79	0	0	0	0	0	0	4	0	0	0	0	0	0	0	0	0	0	0	0	0	0	0	0	Bacteria	Planctomycetota	Phycisphaerae	Tepidisphaerales	WD2101 soil group
afd341b10b698490bfcb8fc8818b8309	0	0	3	0	0	0	0	0	0	0	0	0	0	0	0	0	0	0	0	0	0	0	0	Bacteria	Armatimonadota	uncultured
aff1386b1cf62cda860f967c3d5abd4f	0	0	0	10	0	0	0	0	0	0	0	0	0	0	0	0	0	0	0	0	0	0	0	Bacteria	Acidobacteriota	Blastocatellia	Pyrinomonadales	Pyrinomonadaceae	RB41
aff75aca6fede93c72cbbfe2bae8dfb4	0	0	0	0	0	0	0	0	0	25	0	0	0	0	0	0	0	0	0	0	0	0	0	Bacteria	Gemmatimonadota	Gemmatimonadetes	Gemmatimonadales	Gemmatimonadaceae	Gemmatimonas
b008aff3cd76c78e656dbd59f118903c	0	0	0	0	0	0	0	0	0	0	0	0	0	0	0	0	0	0	0	5	0	0	0	Bacteria	Actinobacteriota	Thermoleophilia	Solirubrobacterales
b00a5dbfaa71c848e4ae2e8b64610a83	0	0	0	0	0	0	0	0	0	0	0	0	0	0	0	0	0	15	0	0	0	0	0	Bacteria	Bacteroidota	Bacteroidia	Chitinophagales	Chitinophagaceae
b0131158f1bd5c67a21c2adf4f53d560	0	0	0	0	0	0	0	0	0	0	0	0	0	0	0	0	0	0	0	0	0	9	0	Bacteria	Proteobacteria	Alphaproteobacteria	Rhizobiales	Methyloligellaceae
b0175ba287ebd97909b64d5aa0bfa67a	0	0	0	3	0	0	0	0	0	0	0	0	0	0	0	0	0	0	0	0	0	0	0	Bacteria	Actinobacteriota	Thermoleophilia	Gaiellales	uncultured
b02c7dc784319275af1b4073407c8695	0	4	0	0	0	0	0	0	0	0	0	0	0	0	0	0	0	0	0	0	0	0	0	Bacteria	Bdellovibrionota	Oligoflexia	0319-6G20
b02dd73abe7919788af5ccb1a2000813	0	0	0	0	0	0	0	0	0	0	0	0	0	0	0	0	0	0	0	0	0	0	18	Bacteria	Chloroflexi	Anaerolineae
b036726490854601852fdff2e8ab5664	0	0	0	0	0	0	0	0	0	0	0	0	0	0	0	0	0	12	0	0	0	0	0	Bacteria	Actinobacteriota	Actinobacteria	Corynebacteriales	Mycobacteriaceae	Mycobacterium
b03a93165e6545cd01afbe8e58e39fbc	0	0	0	0	0	0	0	0	0	0	0	0	0	0	0	0	0	0	0	9	0	0	0	Bacteria	Planctomycetota	Planctomycetes	Gemmatales	Gemmataceae	uncultured
b044ec922ab165fc42b29387de26cbfd	0	0	1	0	0	0	0	0	0	0	0	0	0	0	0	0	0	0	0	0	0	0	0	Bacteria	Verrucomicrobiota	Verrucomicrobiae	Chthoniobacterales	Chthoniobacteraceae	Chthoniobacter
b04cab875066235a397e73b54a462452	0	0	0	0	0	0	0	0	0	0	0	0	0	0	0	0	0	1	0	0	0	0	0	Bacteria	Planctomycetota	Planctomycetes	Pirellulales	Pirellulaceae	uncultured
b04f265cff02778e4ca4718b98c648f0	0	0	0	0	0	0	0	0	0	0	0	0	0	0	0	0	0	0	0	0	11	0	0	Bacteria	Acidobacteriota	Vicinamibacteria	Vicinamibacterales	uncultured
b052434e936084bc6e713559e9b20453	3	0	0	0	0	0	0	0	0	0	0	0	0	0	0	0	0	0	0	0	0	0	0	Bacteria	Gemmatimonadota	Gemmatimonadetes	Gemmatimonadales	Gemmatimonadaceae
b05558e7664fcccbb4219da433cd1e88	0	0	0	0	0	0	0	13	0	0	0	0	0	0	0	0	0	0	0	0	0	0	0	Bacteria	Actinobacteriota
b05fd866c7d2fb3e287a9866b22f6b95	0	0	9	0	0	0	0	0	0	0	0	0	0	0	0	0	0	0	0	0	0	0	0	Bacteria	Proteobacteria	Alphaproteobacteria	Acetobacterales	Acetobacteraceae
b07a3c3350052b50ecf3bf33adccaac0	0	0	0	0	0	0	0	0	0	0	0	2	0	0	0	0	0	0	0	0	0	0	0	Bacteria	Abditibacteriota	Abditibacteria	Abditibacteriales	Abditibacteriaceae	Abditibacterium
b07cfd4cd5d523217129419fe331b813	0	0	0	0	0	0	0	0	0	0	0	0	0	0	0	0	0	0	5	0	0	0	0	Bacteria
b07f33d57427c78e81a2c4d8b4bd7319	0	0	2	0	0	0	0	0	0	0	0	0	0	0	0	0	0	0	0	0	0	0	0	Bacteria	Gemmatimonadota	Gemmatimonadetes	Gemmatimonadales	Gemmatimonadaceae	Gemmatimonas
b086aa0d901a20aad077216c42e02b43	0	8	0	0	0	0	0	0	0	0	0	0	0	0	0	0	0	0	0	0	0	0	0	Bacteria	Planctomycetota	Pla4 lineage
b08ffc0ccaa76bd6298a755ff6dc98d2	0	0	0	0	0	0	0	0	0	0	0	0	0	0	3	0	0	0	0	0	0	0	0	Bacteria	Planctomycetota	Planctomycetes	uncultured
b0908271792043553fe736346b16c65f	0	0	0	0	0	0	0	0	0	0	0	0	0	0	48	0	0	0	0	0	0	0	0	Bacteria	Acidobacteriota	Vicinamibacteria	Vicinamibacterales	uncultured
b091eb825b9d2ec166b9d0532b2443cb	0	0	0	10	0	0	0	0	0	0	0	0	0	0	0	0	0	0	0	0	0	0	0	Bacteria	Actinobacteriota	Actinobacteria
b09386b1cdf7c18f6336def108fc5916	0	4	0	0	0	0	0	0	0	0	0	0	0	0	0	0	0	0	0	0	0	0	0	Bacteria	Methylomirabilota	Methylomirabilia	Rokubacteriales
b0a893cb340e7d08d27b530c3bdc05c8	0	0	0	0	0	0	0	0	0	0	0	0	0	0	0	0	0	0	0	10	0	0	0	Bacteria	Actinobacteriota	Thermoleophilia	Gaiellales	uncultured
b0ac1040fa15dcfed910f519210b542c	0	0	0	0	0	0	0	0	0	0	0	0	0	0	0	1	0	0	0	0	0	0	0	Bacteria	Gemmatimonadota	S0134 terrestrial group
b0ba5b6b6511cb0cc84b65b357a88623	0	0	0	0	0	0	0	0	0	0	0	0	0	0	0	0	0	0	0	0	13	0	0	Bacteria	Patescibacteria	Saccharimonadia	Saccharimonadales
b0bc5b57e33366c9ea2b930ee43a05e3	7	0	0	0	0	0	0	0	0	0	0	0	0	0	0	0	0	0	0	0	0	0	0	Bacteria	Methylomirabilota	Methylomirabilia	Rokubacteriales
b0cde64d333128c9f78b315e847c731e	0	0	0	0	0	0	0	0	0	49	0	0	0	0	0	0	0	0	0	0	0	0	0	Bacteria	Actinobacteriota	Thermoleophilia	Solirubrobacterales	Solirubrobacteraceae	Solirubrobacter
b0e288db4198825cde3a588f808477d1	0	0	0	0	3	0	0	0	0	0	0	0	0	0	0	0	0	0	0	0	0	0	0	Bacteria	Actinobacteriota	Acidimicrobiia
b0e309022300bc3bb343a9a642f6c457	7	0	0	0	0	0	0	0	0	0	0	0	0	0	0	0	0	0	0	0	0	0	0	Bacteria	Bacteroidota	Bacteroidia	Chitinophagales	Chitinophagaceae	Ferruginibacter
b0e394b66b7f91fc736bf88b7204e125	0	0	0	0	0	0	0	0	0	0	0	0	0	0	0	0	0	0	0	5	0	0	0	Bacteria	Verrucomicrobiota	Verrucomicrobiae	Pedosphaerales	Pedosphaeraceae
b0e66f70c47b2b8e8bbe787da39d7857	0	0	0	0	0	0	0	0	0	0	0	0	0	0	0	0	0	4	0	0	0	0	0	Bacteria	Planctomycetota	Planctomycetes	Gemmatales	Gemmataceae	uncultured
b0f83b23fb7af5a3d63b0d92a68530f2	0	0	0	0	0	0	0	0	0	0	0	0	0	0	0	0	0	0	0	0	0	15	0	Bacteria	Proteobacteria	Gammaproteobacteria	Burkholderiales	Comamonadaceae	Ramlibacter
b0faff31344b2bcbbd47a3ac8939bb19	0	0	0	0	0	0	0	0	0	0	0	0	0	0	0	0	0	6	0	0	0	0	0	Bacteria	Verrucomicrobiota	Verrucomicrobiae	Pedosphaerales	Pedosphaeraceae
b108e42efcb415ad915c5e8515ad939a	0	0	0	0	0	0	0	0	0	0	0	0	0	0	0	0	0	24	0	0	0	0	0	Bacteria	Proteobacteria	Gammaproteobacteria	Burkholderiales	Nitrosomonadaceae	MND1
b140148e9817b8d4815e6e3327ecd0bb	0	0	2	0	0	0	0	0	0	0	0	0	0	0	0	0	0	0	0	0	0	0	0	Bacteria	Planctomycetota	OM190
b1443c831d8b08cfa5b10b3dceb0c79d	21	0	0	0	0	0	0	0	0	0	0	0	0	0	0	0	0	0	0	0	0	0	0	Bacteria	Actinobacteriota	Actinobacteria	Frankiales	Geodermatophilaceae	Blastococcus
b144796fcd6e7cd3d481b07b41b9337b	0	0	0	13	0	0	0	0	0	0	0	0	0	0	0	0	0	0	0	0	0	0	0	Bacteria	Proteobacteria	Alphaproteobacteria	Caulobacterales	Caulobacteraceae	Phenylobacterium
b14eeb18f1f062f89948ba737f86d4f4	0	0	0	0	0	0	0	0	0	0	0	0	0	0	0	0	0	0	0	7	0	0	0	Bacteria	Chloroflexi	Anaerolineae	SBR1031	A4b
b14fa828ad2fd151f51283b37eccb47f	0	0	0	0	4	0	0	0	0	0	0	0	0	0	0	0	0	0	0	0	0	0	0	Bacteria	Bacteroidota	Bacteroidia	Chitinophagales	Saprospiraceae	uncultured
b169b581cf64b2d805c036b38f0877b5	14	0	0	0	0	0	0	0	0	0	0	0	0	0	0	0	0	0	0	0	0	0	0	Bacteria	Actinobacteriota	Thermoleophilia	Solirubrobacterales	Solirubrobacteraceae	Solirubrobacter
b16be32660d82800500807a1004919e1	0	0	0	0	0	0	0	0	0	0	0	0	0	0	0	0	0	0	0	0	0	6	0	Bacteria	Bacteroidota	Bacteroidia	Chitinophagales	Saprospiraceae	uncultured
b170b678aaeec4533debe6fc20516a30	0	0	0	0	33	0	0	0	0	0	0	0	0	0	0	0	0	0	0	0	0	0	0	Bacteria	Proteobacteria	Alphaproteobacteria	Rhizobiales	Xanthobacteraceae
b177ae4d76ca78e546c337db29054247	8	0	0	0	0	0	0	0	0	0	0	0	0	0	0	0	0	0	0	0	0	0	0	Bacteria	Proteobacteria	Gammaproteobacteria	Burkholderiales	Comamonadaceae	Rhizobacter
b179e3f44fc27ace8858ed20f4138844	0	0	6	0	0	0	0	0	0	0	0	0	0	0	0	0	0	0	0	0	0	0	0	Bacteria	Bacteroidota	Bacteroidia	Chitinophagales	Chitinophagaceae	Segetibacter
b188c33cd62dfc71f0cf49372367fcb7	0	0	0	0	0	8	0	0	0	0	0	0	0	0	0	0	0	0	0	0	0	0	0	Bacteria	Actinobacteriota	MB-A2-108
b18ed4c42a57cc7677a2a0827a740180	0	0	0	0	0	0	0	0	0	0	0	0	0	0	0	0	0	0	10	0	0	0	3	Bacteria	Chloroflexi	KD4-96
b1940b0c8b5f45860de346a4f9ecf9a4	0	0	0	0	0	0	0	0	0	0	0	0	0	0	0	0	0	0	0	0	0	7	0	Bacteria	Chloroflexi	Anaerolineae	Anaerolineales	Anaerolineaceae	uncultured
b19ca9dc67708252bb35a48f33ab48b7	0	0	0	0	0	0	0	0	0	0	0	0	0	10	0	0	0	0	0	0	0	0	0	Bacteria	Verrucomicrobiota	Verrucomicrobiae	Chthoniobacterales	Chthoniobacteraceae	Chthoniobacter
b19db0fce8092f6020343b59ad5bb50f	0	0	7	0	0	0	0	0	0	0	0	0	0	0	0	0	0	0	0	0	0	0	0	Bacteria	Planctomycetota	Planctomycetes	Pirellulales	Pirellulaceae	Pirellula
b19e0373e0461457dffe30167611ed17	0	0	0	0	0	0	0	0	0	0	0	0	0	0	0	0	0	9	0	0	0	0	0	Bacteria	Proteobacteria	Alphaproteobacteria	Rhizobiales	Rhizobiales Incertae Sedis
b1c09fc336a04b60f989805bff4dfcef	0	4	0	0	0	0	0	0	0	0	0	0	0	0	0	0	0	0	0	0	0	0	0	Bacteria	Firmicutes	Bacilli	Paenibacillales	Paenibacillaceae	Paenibacillus
b1e8a0dc89e9239a5f66027c4eaff23e	0	0	0	1	0	0	0	0	0	0	0	0	0	0	0	0	0	0	0	0	0	0	0	Unclassified
b1fe980ac2cb4a6eb2c1a0fab802989b	0	0	0	0	0	0	0	0	0	0	0	0	0	0	0	0	10	0	0	0	0	0	0	Bacteria	Cyanobacteria	Cyanobacteriia	Chloroplast
b20ead422d263131b8adaf64ab20ae48	0	0	0	0	0	0	0	0	0	0	0	0	0	0	3	0	0	0	0	0	0	0	0	Bacteria	Acidobacteriota	Vicinamibacteria	Vicinamibacterales	Vicinamibacteraceae
b2125481077f2d2ecdcba53cb6b93d60	0	0	0	0	0	0	0	0	0	0	0	0	0	0	9	0	0	0	0	0	0	0	0	Bacteria	Proteobacteria	Gammaproteobacteria	Salinisphaerales	Solimonadaceae
b230927daeae900abc345d2914079e78	0	0	0	3	0	28	0	0	0	38	18	0	0	0	0	0	0	0	0	0	0	0	0	Bacteria	Actinobacteriota	Actinobacteria	Propionibacteriales	Propionibacteriaceae	Microlunatus
b23d6f50234349cd19e61eca0792a2fb	0	0	0	0	349	243	424	500	565	0	0	179	618	592	37	186	68	0	0	0	0	0	0	Bacteria	Firmicutes	Bacilli	Bacillales	Bacillaceae	Bacillus
b23e43abe750854a0c9906609a102187	0	0	13	0	0	0	0	0	0	0	0	0	0	0	0	0	0	0	0	0	0	0	0	Bacteria	Planctomycetota	Planctomycetes	Gemmatales	Gemmataceae	Gemmata
b241cb11d8c00ba96a1cc75a04355d3f	0	0	0	0	0	0	0	0	0	0	0	0	0	0	0	0	0	0	0	0	0	5	0	Bacteria	Planctomycetota	Phycisphaerae	Phycisphaerales	Phycisphaeraceae	uncultured
b2541fc086d831121b7a33786a779cf1	0	0	0	0	0	0	0	0	0	0	0	0	0	0	0	0	0	2	0	0	0	0	0	Bacteria	Latescibacterota
b26ec2ec3637d7028f1a02f5eebbe0d9	0	0	0	0	0	0	0	0	0	0	0	0	0	0	0	0	0	0	0	0	0	0	9	Bacteria	Proteobacteria	Alphaproteobacteria	Rhizobiales	Rhizobiaceae
b26f6198f6268e6fb84fc7b8c2a3c409	0	0	5	0	0	0	0	0	0	0	0	0	0	0	0	0	0	0	0	0	0	0	0	Bacteria	Planctomycetota	Phycisphaerae	Tepidisphaerales	WD2101 soil group
b2730720304e3c6d74232c4090ee9d2a	1	0	0	0	0	0	0	0	0	0	0	0	0	0	0	0	0	0	0	0	0	0	0	Bacteria	Acidobacteriota	Blastocatellia	Pyrinomonadales	Pyrinomonadaceae	RB41
b27dc5283e009d3b87284703b6d56fed	0	0	0	0	0	0	0	0	0	0	0	0	0	0	0	0	0	0	0	0	11	0	0	Bacteria	Acidobacteriota	Holophagae	Subgroup 7
b27dd4f7a093b180777864d94b3a897b	5	0	0	0	0	0	0	0	0	0	0	0	0	0	0	0	0	0	0	0	0	0	0	Bacteria	Acidobacteriota	Vicinamibacteria	Vicinamibacterales	Vicinamibacteraceae
b28210476802cfcb1fbb3eccc4600305	0	0	0	0	0	0	0	20	0	0	0	0	0	0	0	0	0	0	0	0	0	0	0	Bacteria	Gemmatimonadota	BD2-11 terrestrial group
b28b27b26b7335b1500b2b828435651e	0	0	0	0	0	0	0	0	0	0	0	0	0	0	0	0	0	0	50	0	0	0	0	Bacteria	Acidobacteriota	Vicinamibacteria	Vicinamibacterales	uncultured
b2902133729952a5c6b0573edf364772	0	0	0	0	7	0	0	0	0	0	0	0	0	0	0	0	0	0	0	0	0	0	0	Bacteria	Acidobacteriota	Vicinamibacteria	Vicinamibacterales	Vicinamibacteraceae
b2a65a03d5907d7eb6ce8556d5dc9b1f	0	0	0	0	0	0	0	0	0	0	0	37	0	0	0	0	0	0	0	0	0	0	0	Bacteria	Myxococcota	Polyangia	Haliangiales	Haliangiaceae	Haliangium
b2abbf8801bcb6c34728b0dee0490a18	0	3	0	0	0	0	0	0	0	0	0	0	0	0	0	0	0	0	0	0	0	0	0	Bacteria	Planctomycetota	Planctomycetes	Gemmatales	Gemmataceae	uncultured
b2b44d1288f3d1f9df06520bbef417a3	0	0	0	5	0	0	0	0	0	0	0	0	0	0	0	0	0	0	0	0	0	0	0	Bacteria	Planctomycetota	Planctomycetes	Pirellulales	Pirellulaceae	Pirellula
b2bd721abb82f07874a7a0e6cdda12ac	0	0	0	0	0	0	0	0	0	0	0	0	0	0	0	0	0	7	0	0	0	0	0	Bacteria	Gemmatimonadota	Gemmatimonadetes	Gemmatimonadales	Gemmatimonadaceae	uncultured
b2bf314df04d2d0fdf11d611652c7ad6	0	0	0	0	0	9	0	0	0	0	0	0	0	0	0	0	0	0	0	0	0	0	0	Bacteria	Proteobacteria	Gammaproteobacteria	Burkholderiales	Nitrosomonadaceae	IS-44
b2ca3e6f723e04b2012fda59b852ccdf	0	0	0	0	0	0	0	0	0	0	0	0	0	0	0	0	0	0	0	0	0	0	3	Bacteria	Proteobacteria	Gammaproteobacteria	Gammaproteobacteria Incertae Sedis	Unknown Family	Acidibacter
b2e19fac64029cceb024ddcce553791c	0	0	0	0	0	3	0	0	0	0	0	10	0	0	13	0	0	0	0	0	0	0	0	Bacteria	Planctomycetota	Planctomycetes	Planctomycetales	uncultured
b2e7bc5ebbe53c78604b9c8b53b45f4f	0	0	0	6	0	0	0	0	0	0	0	0	0	0	0	0	0	0	0	0	0	0	0	Bacteria	Firmicutes	Bacilli	Paenibacillales	Paenibacillaceae	Paenibacillus
b2f101196bd3a5aad8cc79b7f1793a1e	0	0	0	0	65	23	25	0	0	38	23	0	0	21	10	34	0	0	0	0	0	0	0	Bacteria	Proteobacteria	Alphaproteobacteria	Rhizobiales	Xanthobacteraceae	uncultured
b2fa7b7d102edee7365fd145f76f3af8	0	0	0	0	0	0	0	0	0	0	0	0	0	0	0	0	0	2	0	0	0	0	0	Bacteria	Proteobacteria	Gammaproteobacteria	Xanthomonadales	Rhodanobacteraceae	Rhodanobacter
b2fe1ae0264bedc3e19f8b0f68d54fdb	0	0	0	0	0	0	0	0	0	0	0	0	0	0	6	0	0	0	0	0	0	0	0	Bacteria	Acidobacteriota	Vicinamibacteria	Vicinamibacterales	uncultured
b300678d78e9b12a8ec1c5f784e6a2a8	8	0	0	0	0	0	0	0	0	0	0	0	0	0	0	0	0	0	0	0	0	0	0	Bacteria	Actinobacteriota	Thermoleophilia
b305cef7c77f750b77fa1c0ad3ebf5d2	0	0	0	0	20	0	0	0	0	0	0	0	0	0	0	0	0	0	0	0	0	0	0	Bacteria	Actinobacteriota	MB-A2-108
b30696a15b0da980ddca098511d9a568	0	0	0	0	0	0	0	0	0	0	0	0	0	0	0	0	0	0	1	0	0	0	0	Bacteria	Planctomycetota	Planctomycetes	Gemmatales	Gemmataceae	uncultured
b31325e401b7ccc3be7b2f7e90a62f13	0	0	0	28	0	0	0	0	0	0	0	0	0	0	0	0	0	0	0	0	0	0	0	Bacteria	Acidobacteriota	Vicinamibacteria	Vicinamibacterales
b31521a3b015f9f4bfa7f71ba9a91a28	0	0	0	0	16	0	0	0	0	23	0	0	0	0	0	0	0	0	0	0	0	0	0	Bacteria	Actinobacteriota	MB-A2-108
b33274623f7431f2b1903f722f300e1f	0	0	0	0	0	0	0	0	0	0	0	0	0	0	0	0	0	0	0	0	0	0	3	Bacteria	Acidobacteriota	Vicinamibacteria	Vicinamibacterales	uncultured
b3391e63a389c72ab4ff5eaa73d3a83a	0	0	0	0	0	0	0	0	0	0	0	0	0	0	2	0	0	0	0	0	0	0	0	Bacteria	Proteobacteria	Gammaproteobacteria	Gammaproteobacteria Incertae Sedis	Unknown Family	Candidatus Berkiella
b33f10925116d632388c785a78996a8b	3	0	0	0	0	0	0	0	0	0	0	0	0	0	0	0	0	0	0	0	0	0	0	Bacteria	Myxococcota	Polyangia	Polyangiales	Sandaracinaceae	Sandaracinus
b34777170e85f76ac4d87bb69be38cb6	0	0	0	0	0	0	0	0	0	0	0	0	0	0	0	0	0	0	0	7	0	0	0	Bacteria	Bacteroidota	Bacteroidia	Sphingobacteriales	Sphingobacteriaceae
b34b32a11108b62b3bf09bebabe1ccfb	0	0	0	0	0	0	0	0	0	0	0	0	9	0	0	0	0	0	0	0	0	0	0	Bacteria	Actinobacteriota	Actinobacteria	Corynebacteriales	Nocardiaceae
b35536b86abb187f7d82f60513715e5a	0	0	1	0	0	0	0	0	0	0	0	0	0	0	0	0	0	0	0	0	0	0	0	Bacteria	Bacteroidota	Bacteroidia	Sphingobacteriales	AKYH767
b35a9927786eaa35294d04a6cab0a4e5	0	18	0	0	0	0	0	0	0	0	0	0	0	0	0	0	0	0	0	0	0	0	0	Bacteria	Proteobacteria	Gammaproteobacteria	Burkholderiales	TRA3-20
b35cc704fd6f635a33d86a238f66d836	0	0	0	0	0	0	0	0	0	0	0	0	0	0	0	0	0	0	10	0	0	0	0	Bacteria	Acidobacteriota	Holophagae	Subgroup 7
b36118e186968ff1e5f2bb24e41d18b8	0	0	0	0	0	0	0	0	0	0	0	0	0	0	0	0	0	0	0	0	0	7	0	Bacteria	Latescibacterota
b36432f26b688fdfbbd7788d53086521	0	11	0	0	0	0	0	0	0	0	0	0	0	0	0	0	0	0	0	0	0	0	0	Bacteria	Bacteroidota	Bacteroidia	Cytophagales	Hymenobacteraceae	Adhaeribacter
b372e85ba6151ef3d397e7e9df07770f	1	0	0	0	0	0	0	0	0	0	0	0	0	0	0	0	0	0	0	0	0	0	0	Bacteria	Gemmatimonadota	Longimicrobia	Longimicrobiales	Longimicrobiaceae	YC-ZSS-LKJ147
b37d4945ee366ac2d4efc4a702903fa5	0	0	0	0	0	7	0	0	0	0	0	0	0	0	0	0	0	0	0	0	0	0	0	Bacteria	Proteobacteria	Gammaproteobacteria	Xanthomonadales	Xanthomonadaceae	Pseudoxanthomonas
b38243d1b4b07fd429e1d61dbb110025	0	0	1	0	0	0	0	0	0	0	0	0	0	0	0	0	0	0	0	0	0	0	0	Bacteria	Sumerlaeota	Sumerlaeia	Sumerlaeales	Sumerlaeaceae	Sumerlaea
b3877e402331137ef117ef3ca35731af	0	0	6	0	0	0	0	0	0	0	0	0	0	0	0	0	0	0	0	0	0	0	0	Bacteria	Planctomycetota	Planctomycetes	Gemmatales	Gemmataceae	uncultured
b391cc28923c5832555da1b58a067308	0	0	0	5	0	0	0	0	0	0	0	0	0	0	0	0	0	0	0	0	0	0	0	Bacteria	Chloroflexi	Chloroflexia	Chloroflexales	Roseiflexaceae	uncultured
b3aa6e3d239dc53ba35235d7139f0cc4	0	0	0	16	0	0	0	0	0	0	0	0	0	0	0	0	0	0	0	0	0	0	0	Bacteria	Actinobacteriota	Actinobacteria	Frankiales	Acidothermaceae	Acidothermus
b3aedf4092ccfd53dba71bf731a2ae32	0	8	0	0	0	0	0	0	0	0	0	0	0	0	0	0	0	0	0	0	0	0	0	Bacteria	Gemmatimonadota	Gemmatimonadetes	Gemmatimonadales	Gemmatimonadaceae	uncultured
b3b12fa4ffc98c8466e67bd99cc488f0	0	0	0	0	0	0	0	0	0	0	8	0	0	0	0	0	0	0	0	0	0	0	0	Bacteria	Actinobacteriota	Thermoleophilia	Solirubrobacterales
b3b1b4049b0f64eedfea6d155287ab6e	0	0	3	0	0	0	0	0	0	0	0	0	0	0	0	0	0	0	0	0	0	0	0	Bacteria	Chloroflexi	TK10
b3b530deb3caf2d7fc28ab477be000c7	0	11	0	0	0	0	0	0	0	0	0	0	0	0	0	0	0	0	0	0	0	0	0	Bacteria	Planctomycetota	BD7-11
b3b8fcdc92106f5fc01911bb43120449	0	5	0	0	0	0	0	0	0	0	0	0	0	0	0	0	0	0	0	0	0	0	0	Bacteria	Sumerlaeota	Sumerlaeia	Sumerlaeales	Sumerlaeaceae	Sumerlaea
b3bc8b95ed3d8650e15d1a4ea12bd8ee	0	0	0	0	0	0	0	0	0	0	0	0	0	0	0	0	0	0	0	0	0	0	7	Bacteria	Myxococcota	Polyangia	Polyangiales	Polyangiaceae
b3be0260011960cc5f9474abbfb7f886	0	0	0	0	0	0	0	0	0	0	0	0	0	0	0	0	0	0	0	0	0	0	12	Bacteria	Actinobacteriota	Actinobacteria	Propionibacteriales	Nocardioidaceae	Nocardioides
b3be56b38b33ba8a052c919ca7398cf9	0	1	0	0	0	0	0	0	0	0	0	0	0	0	0	0	0	0	0	0	0	0	0	Bacteria	Bacteroidota	Kapabacteria	Kapabacteriales
b3ce1945432f2d31904438cef2b3c19a	0	0	5	0	0	0	0	0	0	0	0	0	0	0	0	0	0	0	0	0	0	0	0	Bacteria	Proteobacteria	Gammaproteobacteria	Xanthomonadales	Xanthomonadaceae	Lysobacter
b3e748895ac5c8135f13d690fbe5eef3	1	0	0	0	0	0	0	0	0	0	0	0	0	0	0	0	0	0	0	0	0	0	0	Bacteria	Myxococcota	Polyangia	Haliangiales	Haliangiaceae	Haliangium
b3e96c09f0ee93835b9a41d6a64b38c2	0	0	5	0	0	0	0	0	0	0	0	0	0	0	0	0	0	0	0	0	0	0	0	Bacteria	Actinobacteriota	Acidimicrobiia	uncultured
b3f384f8d0ffec2bca8d45711e497ac5	0	0	0	0	0	0	0	0	0	0	2	0	0	0	0	0	0	0	0	0	0	0	0	Bacteria	Dependentiae	Babeliae	Babeliales
b3fe15fb5cfe4396c84b9b41c91e0249	0	0	0	0	0	0	0	0	0	0	0	0	0	0	0	0	0	0	0	0	0	0	7	Bacteria	Firmicutes	Bacilli	Bacillales	Bacillaceae	Bacillus
b40af878831bc6b08c48ae640fa03191	0	13	0	0	0	0	0	0	0	0	0	0	0	0	0	0	0	0	0	0	0	0	0	Bacteria	Proteobacteria	Gammaproteobacteria	Burkholderiales	Nitrosomonadaceae	MND1
b416583ca62d0cb08c8d6d24d858143a	0	0	0	0	0	0	0	0	0	0	0	0	0	0	0	0	0	0	0	9	0	0	0	Bacteria	Proteobacteria	Alphaproteobacteria	Rhizobiales	uncultured
b41b95162381ec8ebfbc39b546737611	0	0	0	0	0	0	0	0	0	0	0	0	0	0	0	0	0	0	0	0	0	16	0	Bacteria	Acidobacteriota	Holophagae	Subgroup 7
b426fa0b569d1301dd42830a53d36d83	0	0	0	0	0	0	0	0	0	0	0	0	0	0	0	0	0	0	0	0	0	10	0	Bacteria	Proteobacteria	Gammaproteobacteria	Burkholderiales	SC-I-84
b43049040759b923fbbf92228c6d547e	0	0	0	0	0	0	0	0	0	0	0	0	0	0	0	5	0	0	0	0	0	0	0	Bacteria	Gemmatimonadota	Gemmatimonadetes	Gemmatimonadales	Gemmatimonadaceae	Gemmatimonas
b4552fe36c4e7da55f74d53f7a395c0b	0	0	0	0	0	0	0	0	0	50	0	0	0	0	0	0	0	0	0	0	0	0	0	Bacteria	Proteobacteria	Alphaproteobacteria	Rhizobiales	Beijerinckiaceae
b460bbb70606439a1693b06f3784a2a8	12	0	0	9	0	0	0	0	0	0	0	0	0	0	0	0	0	0	0	0	0	0	0	Bacteria	Proteobacteria	Alphaproteobacteria	Rhizobiales	Methyloligellaceae	uncultured
b463395f53c8e6514ab8fa3b7a5ac549	4	0	0	0	0	0	0	0	0	0	0	0	0	0	0	0	0	0	0	0	0	0	0	Bacteria	Proteobacteria	Gammaproteobacteria	Gammaproteobacteria Incertae Sedis	Unknown Family	Acidibacter
b46f046eea1c6f3ff817d0c567c335e6	0	0	0	0	0	0	0	0	0	0	0	0	0	0	0	0	0	0	0	7	0	0	0	Bacteria	Actinobacteriota	Actinobacteria	Corynebacteriales	Mycobacteriaceae	Mycobacterium
b478c8f56e032f826cc8433e51fce1cf	1	0	0	0	0	0	0	0	0	0	0	0	0	0	0	0	0	0	0	0	0	0	0	Bacteria	Planctomycetota	Planctomycetes	Pirellulales	Pirellulaceae
b47a3b44907fa135edd734d7a501cc21	0	0	0	0	0	0	0	0	0	0	0	0	0	0	0	0	0	0	0	0	10	0	0	Bacteria	Gemmatimonadota	Gemmatimonadetes	Gemmatimonadales	Gemmatimonadaceae	uncultured
b47fc9b09e9c71591b0a8be4288a3129	0	0	0	0	0	0	0	0	0	0	0	0	0	16	0	0	0	0	0	0	0	0	0	Bacteria	Planctomycetota	Planctomycetes	Gemmatales	Gemmataceae	uncultured
b4831d82d432955c8bf3d16bb8df4fa8	0	0	0	0	0	0	0	0	0	0	0	0	0	0	0	0	0	0	0	0	2	0	0	Bacteria	Actinobacteriota	Thermoleophilia	Solirubrobacterales	67-14
b48eefc6732deb4fdde139355040560b	0	0	0	0	0	0	0	0	0	0	0	0	0	0	0	0	0	6	0	0	0	0	0	Bacteria	Planctomycetota	Planctomycetes	Pirellulales	Pirellulaceae	Pirellula
b49160ea02ff0a297a87b0f0a3cd634b	1	0	0	0	0	0	0	0	0	0	0	0	0	0	0	0	0	0	0	0	0	0	0	Bacteria	Bacteroidota	Bacteroidia	Chitinophagales	Chitinophagaceae	Segetibacter
b49de8ce3dfb3c8bd8f20cc4a3cd7f4d	0	0	0	0	0	5	0	0	0	0	0	0	0	0	0	0	0	0	0	0	0	0	0	Bacteria	Verrucomicrobiota	Verrucomicrobiae	Chthoniobacterales	Chthoniobacteraceae	Candidatus Udaeobacter
b4a333c53341467f1f6c5841d622224e	0	0	0	0	0	0	0	0	0	0	0	0	0	0	0	22	0	0	0	0	0	0	0	Bacteria	Proteobacteria	Alphaproteobacteria	Rhizobiales	Rhizobiales Incertae Sedis
b4a3f434603f502d2adf771b3ebc32f9	5	0	0	0	0	0	0	0	0	0	0	0	0	0	0	0	0	0	0	0	0	0	0	Bacteria	Proteobacteria	Gammaproteobacteria	Burkholderiales	SC-I-84
b4ab6ce08407c538b0a6d0376cc08d8e	0	0	0	0	0	0	0	0	0	0	0	0	0	0	0	0	0	0	6	0	0	0	0	Bacteria	Actinobacteriota	MB-A2-108
b4ac9a925681625eabd34d564e5fc10d	0	0	0	0	0	0	0	0	0	0	0	0	0	0	0	0	0	0	0	0	0	0	11	Bacteria	Proteobacteria	Gammaproteobacteria	Burkholderiales	Rhodocyclaceae	Sulfuritalea
b4b7c4e7fae5d7871b9f8d9a87f3f847	0	0	0	0	0	0	0	0	0	0	0	0	0	0	0	0	0	0	0	13	0	0	0	Bacteria	Planctomycetota	Planctomycetes	Isosphaerales	Isosphaeraceae
b4bc264424a693136002c22919c10c43	0	0	0	0	0	0	0	0	0	27	0	0	0	0	0	0	0	0	0	0	0	0	0	Bacteria	Firmicutes	Bacilli	Paenibacillales	Paenibacillaceae	Paenibacillus
b4bfbcbd96d77c97cdd9557532d39efd	0	0	0	0	0	0	0	0	0	0	0	0	0	0	0	0	0	0	0	0	22	0	0	Bacteria	Elusimicrobiota	Lineage IIa
b4ce8983e53207dea8defcd094c34880	0	0	0	0	0	2	0	0	0	0	0	0	0	0	0	0	0	0	0	0	0	0	0	Bacteria	Bacteroidota	Bacteroidia	Chitinophagales	Chitinophagaceae	Flavisolibacter
b4d9ce3785fc2b8417dd67fb6ed5b742	0	0	0	0	0	0	0	0	0	0	0	0	0	0	0	0	0	0	0	17	0	0	0	Bacteria	Planctomycetota	Planctomycetes	Gemmatales	Gemmataceae	uncultured
b4eb53a621467a61f268b12f874fedd8	0	6	0	0	0	0	0	0	0	0	0	0	0	0	0	0	0	0	0	0	0	0	0	Bacteria
b4ef3b165ffb78c2bbfd01ded8394a20	0	0	0	0	0	8	0	0	0	0	0	0	0	0	0	0	0	0	0	0	0	0	0	Bacteria	Actinobacteriota	Thermoleophilia	Gaiellales	Gaiellaceae	Gaiella
b5018c1d49f35eb05904a76fbce5278f	0	9	0	0	0	0	0	0	0	0	0	0	0	0	0	0	0	0	0	0	0	0	0	Bacteria	Myxococcota	Myxococcia	Myxococcales	Anaeromyxobacteraceae	Anaeromyxobacter
b5064af671885330c45815dd2da0bbb3	6	0	0	0	0	0	0	0	0	0	0	0	0	0	0	0	0	0	0	0	0	0	0	Bacteria	Gemmatimonadota	Gemmatimonadetes	Gemmatimonadales	Gemmatimonadaceae	Gemmatimonas
b51b15df03c5f08e761c342f7ffbb5ab	0	0	0	0	0	0	0	0	0	0	0	0	0	0	0	0	0	1	0	0	0	0	0	Bacteria	Planctomycetota	Planctomycetes	Pirellulales	Pirellulaceae	uncultured
b51ce00aaa8cc070f7e903b20c13573c	7	0	0	0	0	0	0	0	0	0	0	0	0	0	0	0	0	0	0	0	0	0	0	Bacteria	Bacteroidota	Bacteroidia	Flavobacteriales	Flavobacteriaceae	Flavobacterium
b5244f256b529c642a5c58f3743bbde7	0	0	0	2	0	0	0	0	0	0	0	0	0	0	0	0	0	0	0	0	0	0	0	Bacteria	Chloroflexi	P2-11E
b52e4e30d6837d60594aa79d706daebd	0	0	0	0	0	0	0	0	0	0	0	0	0	0	0	0	0	0	0	0	0	11	0	Bacteria	Acidobacteriota	Vicinamibacteria	Subgroup 17
b535f11311dd5825dda6dcd16b4c86b5	0	0	0	0	0	0	0	0	0	0	0	0	0	0	0	0	0	0	0	0	15	0	0	Bacteria	Nitrospirota	Nitrospiria	Nitrospirales	Nitrospiraceae	Nitrospira
b53bca1ce1cd961cf69c08ba86c794ed	11	0	0	0	0	0	0	0	0	0	0	0	0	0	0	0	0	0	0	0	0	0	0	Bacteria	Nitrospirota	Nitrospiria	Nitrospirales	Nitrospiraceae	Nitrospira
b543b3b6e9220d6d5e7d17c4fec4f392	0	2	0	0	0	0	0	0	0	0	0	0	0	0	0	0	0	0	0	0	0	0	0	Bacteria	Bdellovibrionota	Oligoflexia	0319-6G20
b543e777dc372fcd209198c960acef44	0	0	0	0	0	0	0	0	0	0	0	0	0	0	0	0	0	0	11	0	0	0	0	Bacteria	Proteobacteria	Alphaproteobacteria	Rhizobiales	Xanthobacteraceae
b54cf1d1f558bc3aee4c6fc4872313e0	0	0	0	8	0	0	0	0	0	0	0	0	0	0	0	0	0	0	0	0	0	0	0	Bacteria	Proteobacteria	Gammaproteobacteria	Gammaproteobacteria Incertae Sedis	Unknown Family	Acidibacter
b54dca0a515599529340192c948b40cc	0	0	0	0	0	0	0	0	0	0	0	0	0	0	0	0	0	0	0	5	0	0	0	Bacteria	Cyanobacteria	Vampirivibrionia	Obscuribacterales	Obscuribacteraceae
b54fe959a1f23493b9fd8d178fbb43d6	0	0	0	0	0	0	0	0	0	0	0	0	0	0	0	0	0	0	0	6	0	0	0	Bacteria	Planctomycetota	Planctomycetes	Gemmatales	Gemmataceae
b55260debcee40ceac558e100c769c79	0	0	0	0	0	0	0	0	0	0	0	0	6	0	0	0	0	0	0	0	0	0	0	Bacteria	Proteobacteria	Gammaproteobacteria	Burkholderiales	Nitrosomonadaceae	MND1
b558093b1ca36b7715973770d36d6ed2	0	0	0	0	0	0	0	0	0	0	0	0	0	0	0	0	0	0	14	0	0	0	0	Bacteria	Actinobacteriota	Acidimicrobiia	IMCC26256
b55e0c23ad6c77b74571d705691b94df	0	0	3	0	0	0	0	0	0	0	0	0	0	0	0	0	0	0	0	0	0	0	0	Bacteria	Verrucomicrobiota	Verrucomicrobiae	Chthoniobacterales	Chthoniobacteraceae	Chthoniobacter
b57cfcd26aad1654b24c9658bf2d4bc7	0	5	0	0	0	0	0	0	0	0	0	0	0	0	0	0	0	0	0	0	0	0	0	Bacteria	Gemmatimonadota	Gemmatimonadetes	Gemmatimonadales	Gemmatimonadaceae	uncultured
b57f1dadd3e64df0e1bc2dc924962c8d	0	0	0	0	0	0	0	0	0	0	0	0	0	0	0	0	0	0	16	0	0	0	0	Bacteria	Actinobacteriota	Thermoleophilia	Solirubrobacterales	Solirubrobacteraceae	Solirubrobacter
b5872893a1f9843092be12d5ae6cbb26	0	0	0	0	0	0	0	0	0	15	0	0	0	0	0	0	0	0	0	0	0	0	0	Bacteria	Actinobacteriota	Thermoleophilia	Solirubrobacterales	Solirubrobacteraceae	Solirubrobacter
b588f59e1ccd97b09610d6990dd27ef9	0	0	0	0	0	7	0	0	0	0	0	0	0	0	0	0	0	0	0	0	0	0	0	Bacteria	Planctomycetota	Phycisphaerae	Phycisphaerales	Phycisphaeraceae	AKYG587
b58cca7599f2cb39e99cd102879a3615	0	0	0	0	0	0	0	0	19	0	0	0	0	0	0	0	0	0	0	0	0	0	0	Bacteria	Acidobacteriota	Vicinamibacteria	Vicinamibacterales	Vicinamibacteraceae
b592fee437737e9087847fcb6c660312	0	0	0	0	0	0	0	0	0	0	0	0	0	0	0	0	0	0	0	0	0	4	0	Bacteria	Acidobacteriota	Blastocatellia	Pyrinomonadales	Pyrinomonadaceae	RB41
b5a3f690a660543c5cd3a24452150215	0	0	0	20	0	0	0	0	0	0	0	0	0	0	0	0	0	0	0	0	0	0	0	Bacteria	Actinobacteriota	Actinobacteria	Propionibacteriales	Nocardioidaceae	Nocardioides
b5aeee1ffdbb99406695c7cbb4c4803b	0	0	0	0	0	0	0	10	0	0	0	0	0	0	0	0	0	0	0	0	0	0	0	Bacteria	Proteobacteria	Alphaproteobacteria	Rhizobiales	Rhizobiaceae
b5c1cbabdcf8183608b81974a2198bb7	0	0	0	3	0	0	0	0	0	0	0	0	0	0	0	0	0	0	0	0	0	0	0	Bacteria	Chloroflexi	Anaerolineae	SBR1031
b5c8b849c44c409655253c44ea561718	0	0	0	0	0	0	0	0	0	0	0	0	0	0	0	0	0	0	0	0	0	8	0	Bacteria	Acidobacteriota	Vicinamibacteria	Vicinamibacterales	uncultured
b5cc0142b8991a194648fcff2f15f69a	0	0	0	0	0	0	0	0	0	0	0	0	0	0	0	0	0	4	0	0	0	0	0	Bacteria	Actinobacteriota	Actinobacteria	Propionibacteriales	Nocardioidaceae	Nocardioides
b5cc79d4677e5e7707a5bf2762682ece	0	0	1	0	0	0	0	0	0	0	0	0	0	0	0	0	0	0	0	0	0	0	0	Bacteria	Bacteroidota	Bacteroidia	Sphingobacteriales	AKYH767
b5f2f4c175be7135a8f801078186ba7e	0	0	0	0	0	7	0	0	0	0	0	0	0	0	0	0	0	0	0	0	0	0	0	Bacteria	Actinobacteriota	MB-A2-108
b5f8fc6eeaf176fad788c17a870ff4ac	0	5	0	0	0	0	0	0	0	0	0	0	0	0	0	0	0	0	0	0	0	0	0	Bacteria	Bdellovibrionota	Oligoflexia	0319-6G20
b602b328f88c7aa8232f20686dd9676c	0	3	0	0	0	0	0	0	0	0	0	0	0	0	0	0	0	0	0	0	0	0	0	Bacteria	Planctomycetota	Phycisphaerae	Tepidisphaerales	WD2101 soil group
b6061aa2c133be2f5d9b61d75df5ddd7	0	0	0	0	0	0	0	0	0	0	0	6	0	0	0	0	0	0	0	0	0	0	0	Bacteria	Acidobacteriota	Holophagae	Subgroup 7
b608e29403ce8973d66e1577d5eb5cdc	0	0	0	0	0	8	0	0	0	0	0	0	0	0	0	0	0	0	0	0	0	0	0	Bacteria	Proteobacteria	Gammaproteobacteria	Burkholderiales	Nitrosomonadaceae	MND1
b614be5ce380bc782d4ffc85997b25d2	0	0	0	6	0	0	0	0	0	0	0	0	0	0	0	0	0	0	0	0	0	0	0	Bacteria	Actinobacteriota	Actinobacteria	Pseudonocardiales	Pseudonocardiaceae
b62743e7b1641de6061017b4fea6b5cb	0	0	0	0	0	0	0	0	0	0	0	0	0	0	0	0	0	0	14	0	0	0	0	Bacteria	Actinobacteriota	MB-A2-108
b62f6fb6319a83c3a148d29780763385	2	0	0	0	0	0	0	0	0	0	0	0	0	0	0	0	0	0	0	0	0	0	0	Bacteria	Chloroflexi	Gitt-GS-136
b63409895d4134a3754fcc5c75240071	0	0	0	0	0	0	0	0	0	0	0	0	0	0	1	0	0	0	0	0	0	0	0	Bacteria	Fibrobacterota	Fibrobacteria	Fibrobacterales	Fibrobacteraceae	possible genus 04
b640ca3286b3a4df4c9280e7d8c51234	4	0	0	0	0	0	0	0	0	0	0	0	0	0	0	0	0	0	0	0	0	0	0	Bacteria	Bacteroidota	Bacteroidia	Cytophagales	Hymenobacteraceae	Adhaeribacter
b65021c1917c0d76d78a5a778f458ed9	0	0	0	5	0	0	0	0	0	0	0	0	0	0	0	0	0	0	0	0	0	0	0	Bacteria	Planctomycetota	Planctomycetes	Pirellulales	Pirellulaceae	Pir4 lineage
b655e8bc1ad68d1502b04a389ee61cf7	0	9	0	0	0	0	0	0	0	0	0	0	0	0	0	0	0	0	0	0	0	0	0	Bacteria	Myxococcota	Polyangia	Haliangiales	Haliangiaceae	Haliangium
b66185581f6b0ac5fcc023616e5be763	0	0	0	0	0	3	0	0	0	0	0	0	0	0	0	0	0	0	0	0	0	0	0	Bacteria	Actinobacteriota	Acidimicrobiia
b668142d32f9e56ee0340ebd440f9699	0	0	5	0	0	0	0	0	0	0	0	0	0	0	0	0	0	0	0	0	0	0	0	Bacteria	Elusimicrobiota	Lineage IIa
b66b1254b0d54946a2cafcdee8d1867a	6	0	0	0	0	0	0	0	0	0	0	0	0	0	0	0	0	0	0	0	0	0	0	Bacteria	Bacteroidota	Bacteroidia	Cytophagales	Microscillaceae	Chryseolinea
b671345c454d5db65666da778a0ddded	0	0	0	0	0	0	10	0	0	0	0	0	0	0	0	0	0	0	0	0	0	0	0	Bacteria	Actinobacteriota	Thermoleophilia	Gaiellales	uncultured
b6775bd56fb811b592d382e2d581fd47	0	0	0	0	0	0	0	0	0	0	0	0	0	0	0	0	0	0	0	0	10	0	0	Bacteria	Firmicutes	Bacilli	Paenibacillales	Paenibacillaceae	Ammoniphilus
b681ba95f833dbed91d32acd461f2310	0	0	0	0	0	0	0	0	0	3	0	0	0	0	0	0	0	0	0	0	0	0	0	Bacteria	Myxococcota	Polyangia	Polyangiales	Sandaracinaceae	uncultured
b684b875c4b67a138270f5edff516299	0	4	0	0	0	0	0	0	0	0	0	0	0	0	0	0	0	0	0	0	0	0	0	Bacteria	Proteobacteria	Gammaproteobacteria	Burkholderiales	Nitrosomonadaceae	Ellin6067
b687c753c3f2aa7724cc7cb4e17f3756	0	0	3	0	0	0	0	0	0	0	0	0	0	0	0	0	0	0	0	0	0	0	0	Bacteria	Chloroflexi	TK10
b69cace879e2d854756433fbda40d866	0	0	0	0	0	0	0	0	0	0	0	0	0	0	0	0	0	25	0	0	0	0	0	Bacteria	Firmicutes	Bacilli	Bacillales	Planococcaceae	uncultured
b6a13dcbd349c423bd042fbd0b5ce97d	0	0	0	0	0	0	0	0	0	0	0	0	0	0	1	0	0	0	0	0	0	0	0	Bacteria	Dependentiae	Babeliae	Babeliales
b6b1414e89425a03eab13878c64031ce	0	3	0	0	0	0	0	0	0	0	0	0	0	0	0	0	0	0	0	0	0	0	0	Bacteria	Acidobacteriota	Blastocatellia	Pyrinomonadales	Pyrinomonadaceae	RB41
b6b5c873b000c8ad53f9b1a38a175b16	0	0	0	0	0	0	0	0	0	0	0	0	0	0	16	0	0	0	0	0	0	0	0	Bacteria	Proteobacteria	Gammaproteobacteria	Burkholderiales	Nitrosomonadaceae	MND1
b6c69f9238c7a737cbb995e66f9e45b5	3	0	0	0	0	0	0	0	0	0	0	0	0	0	0	0	0	0	0	0	0	0	0	Bacteria	Planctomycetota	Phycisphaerae	Tepidisphaerales	WD2101 soil group
b6cf0a5659af99e0d5a985de7e40145a	0	5	0	0	0	0	0	0	0	0	0	0	0	0	0	0	0	0	0	0	0	0	0	Bacteria	Acidobacteriota	Blastocatellia	Pyrinomonadales	Pyrinomonadaceae	RB41
b6e2be921531ef9b21839099d0ace8a7	0	0	0	0	0	0	0	0	0	0	0	0	0	0	0	0	0	0	0	12	0	0	0	Bacteria	Patescibacteria	Gracilibacteria	Candidatus Peribacteria
b6e579050f2d46aed9275ac76f922ea1	0	0	6	0	0	0	0	0	0	0	0	0	0	0	0	0	0	0	0	0	0	0	0	Bacteria	Bacteroidota	Bacteroidia	Chitinophagales	Chitinophagaceae	Flavitalea
b6f337ebcee80961e0134518e0fcf994	0	9	0	0	0	0	0	0	0	0	0	0	0	0	0	0	0	0	0	0	0	0	0	Bacteria	Gemmatimonadota	Gemmatimonadetes	Gemmatimonadales	Gemmatimonadaceae	uncultured
b702c5a49f847f66e64c8bde47ba1c6c	0	0	0	0	0	0	0	5	0	0	0	0	0	0	0	0	0	0	0	0	0	0	0	Bacteria	Acidobacteriota	Holophagae	Subgroup 7
b70641d928494cbf1835e8b0ae3e3adb	0	1	0	0	0	0	0	0	0	0	0	0	0	0	0	0	0	0	0	0	0	0	0	Bacteria	Verrucomicrobiota	Verrucomicrobiae	Chthoniobacterales	Chthoniobacteraceae	Chthoniobacter
b7080ccf7d897fd1a319d51390e6e548	0	6	0	0	0	0	0	0	0	0	0	0	0	0	0	0	0	0	0	0	0	0	0	Bacteria	Gemmatimonadota	Gemmatimonadetes	Gemmatimonadales	Gemmatimonadaceae	uncultured
b7111e370bf4f6cd549745baa336f156	0	0	0	0	0	0	0	0	0	0	0	0	0	0	0	0	0	0	0	0	0	13	0	Bacteria	Actinobacteriota	Actinobacteria	Propionibacteriales	Nocardioidaceae	Marmoricola
b719e452bc7733c4d93fd0f2f9d85449	0	8	0	0	0	0	0	0	0	0	0	0	0	0	0	0	0	0	0	0	0	0	0	Bacteria	Elusimicrobiota	Lineage IIa
b71d67fab0cd937627f6e01434d2f692	0	0	0	8	0	0	0	0	0	0	0	0	0	0	0	0	0	0	0	0	0	0	0	Bacteria	Acidobacteriota	Thermoanaerobaculia	Thermoanaerobaculales	Thermoanaerobaculaceae	Subgroup 10
b720f08b08ad8be2ed795ef8340b434b	1	0	0	0	0	0	0	0	0	0	0	0	0	0	0	0	0	0	0	0	0	0	0	Bacteria	Chloroflexi	Dehalococcoidia	S085
b72e98aaa35f14c613885684a94cbcb8	0	0	0	0	0	0	7	0	0	0	0	0	0	0	0	0	0	0	0	0	0	0	0	Bacteria	Actinobacteriota	Thermoleophilia	Gaiellales	Gaiellaceae	Gaiella
b736fc1e670adbdd3327aabc539818ce	0	3	0	0	0	0	0	0	0	0	0	0	0	0	0	0	0	0	0	0	0	0	0	Bacteria	Myxococcota	Polyangia	Haliangiales	Haliangiaceae	Haliangium
b73ca72150463a0a2b6fad454e9e3f5a	0	0	0	0	0	0	0	0	0	0	0	0	0	0	0	0	0	0	0	5	0	0	0	Bacteria	Bacteroidota	Bacteroidia	Chitinophagales	Chitinophagaceae	Flavitalea
b753557dac60baf8a36ae7fb9c164e72	0	2	0	0	0	0	0	0	0	0	0	0	0	0	0	0	0	0	0	0	0	0	0	Bacteria	Proteobacteria	Gammaproteobacteria	Legionellales	Legionellaceae	Legionella
b76a40e27cd9955dfe7272d7b05cf144	0	0	0	1	0	0	0	0	0	0	0	0	0	0	0	0	0	0	0	0	0	0	0	Bacteria	Armatimonadota	uncultured
b77c327db4dc46d4ab5581e86d122180	0	0	0	0	0	0	0	0	0	0	0	0	0	0	0	0	0	0	0	0	9	11	0	Bacteria	Bacteroidota	Kapabacteria	Kapabacteriales
b78454872d6806e0cacae5c1885f1269	0	6	15	0	0	0	0	0	0	0	0	0	0	0	0	0	0	0	0	0	0	0	0	Bacteria	Chloroflexi	TK10
b79078f5cfe8d925f4897214d31becce	0	0	0	0	0	0	0	0	0	0	0	0	0	0	0	0	0	0	18	0	0	0	0	Bacteria	Planctomycetota	OM190
b79ad3127a2ab318145a9ebdbbb3f5c9	0	0	0	0	0	0	0	0	0	0	0	0	0	0	0	0	0	0	12	0	0	0	0	Bacteria	Acidobacteriota	Subgroup 5
b79ed9ee78903c9ba267ac1403e888ae	0	0	0	0	0	0	0	0	0	0	0	0	0	0	0	0	0	0	0	0	0	0	9	Bacteria	Acidobacteriota	Vicinamibacteria	Vicinamibacterales	Vicinamibacteraceae
b7a96fbc2ebaa2ec5b1efb962889fc85	0	0	0	0	0	0	0	0	0	38	0	0	0	0	0	0	0	0	0	0	0	0	0	Bacteria	Actinobacteriota	Thermoleophilia	Solirubrobacterales	67-14
b7b3a8af842e6fa0923da1b08b0f9939	0	0	0	0	0	0	0	0	0	0	0	0	0	7	5	0	0	0	0	0	0	0	0	Bacteria	Proteobacteria	Gammaproteobacteria	Burkholderiales	TRA3-20
b7b6897249de12e62daf9fb949e74b41	0	0	0	0	0	0	0	0	0	0	20	0	0	0	0	0	0	0	0	0	0	0	0	Bacteria	Proteobacteria	Alphaproteobacteria	Caulobacterales	Caulobacteraceae	Phenylobacterium
b7bf12e1e05a8813462ba9684b4f775c	0	1	0	0	0	0	0	0	0	0	0	0	0	0	0	0	0	0	0	0	0	0	0	Bacteria	Verrucomicrobiota	Verrucomicrobiae	S-BQ2-57 soil group
b7c179f4f0f0e8822e054239df1151bb	0	0	0	0	0	0	0	0	0	0	0	0	0	0	0	0	0	13	0	0	0	0	0	Bacteria	Verrucomicrobiota	Verrucomicrobiae	Chthoniobacterales	Chthoniobacteraceae	Candidatus Udaeobacter
b7c6fd46f806d136a35591aec84061d4	0	0	0	0	0	0	0	0	0	0	0	0	0	0	4	0	0	0	0	0	0	0	0	Bacteria	Proteobacteria	Gammaproteobacteria	Legionellales	Legionellaceae	Legionella
b7d8aeb27301163a6035ab36cf90dc36	0	14	0	0	0	0	0	0	0	0	0	0	0	0	0	0	0	0	0	0	0	0	0	Bacteria	Acidobacteriota	Vicinamibacteria	Vicinamibacterales	Vicinamibacteraceae
b7d8be45fbb88a83a0bbb7227769e389	0	0	0	0	0	0	0	0	0	20	27	0	0	15	19	11	0	0	0	0	0	0	0	Bacteria	Actinobacteriota	Actinobacteria	Propionibacteriales	Nocardioidaceae	Marmoricola
b7de6a5b594fb9dd0aa8f80aa323958f	0	24	0	0	0	0	0	0	0	0	0	0	0	0	0	0	0	0	0	0	0	0	0	Bacteria	Actinobacteriota	Acidimicrobiia
b7e58ee3069221e5e2d4f0567cd57760	0	0	0	0	0	0	0	0	0	0	0	0	0	0	0	0	0	0	9	0	0	0	0	Bacteria	Gemmatimonadota	Gemmatimonadetes	Gemmatimonadales	Gemmatimonadaceae	Gemmatimonas
b7e5b8dae5865c2a3b3714468dbeebe7	0	0	0	0	0	7	0	0	0	0	0	43	0	0	13	28	0	0	0	0	0	0	0	Bacteria	Proteobacteria	Alphaproteobacteria
b7ede97abce48e222965a4c165d36493	0	0	0	0	0	0	0	0	0	0	0	0	0	0	0	0	0	0	4	0	0	0	0	Bacteria	Proteobacteria	Gammaproteobacteria	Gammaproteobacteria Incertae Sedis	Unknown Family	Acidibacter
b7ee8ffc6427f0eeb534380c37bd8488	0	0	0	7	0	0	0	0	0	0	0	0	0	0	0	0	0	0	0	0	0	0	0	Bacteria	Actinobacteriota	Thermoleophilia	Solirubrobacterales
b7fab9fcfb7a1eb0a128dd1cc8cc8a70	0	0	0	0	0	1	0	0	0	0	0	0	0	0	0	0	0	0	0	0	0	0	0	Bacteria	Actinobacteriota	Thermoleophilia	Solirubrobacterales	Solirubrobacteraceae	Solirubrobacter
b7feafa543ff595e7a3a3857f3b71f92	0	0	14	0	0	0	0	0	0	0	0	0	0	0	0	0	0	0	0	0	0	0	0	Bacteria	Myxococcota	Polyangia	mle1-27
b803682f4e7493a2f4dc30d15d574056	0	0	0	0	0	0	0	0	0	0	0	0	0	0	0	0	0	0	0	6	0	0	0	Bacteria	Actinobacteriota	Actinobacteria	Propionibacteriales	Nocardioidaceae	Aeromicrobium
b811aadcc2ce1befa5b99654533b5b42	0	0	0	0	0	0	0	0	0	0	0	0	0	18	3	0	0	0	0	0	0	0	0	Bacteria	Verrucomicrobiota	Verrucomicrobiae	Pedosphaerales	Pedosphaeraceae
b81238bf6c176a33da753902d96c57b5	4	0	0	0	0	0	0	0	0	0	0	0	0	0	0	0	0	0	0	0	0	0	0	Bacteria	Planctomycetota	Planctomycetes	Pirellulales	Pirellulaceae
b81575bc848e5715584afb262a8322e0	0	0	0	0	0	0	0	0	0	0	0	0	0	0	2	0	0	0	0	0	0	0	0	Bacteria	Myxococcota	Polyangia	Polyangiales	Sandaracinaceae	Sandaracinus
b83d13f8e6c1e9693a9a8dfd233a2829	0	0	0	0	0	0	0	0	0	0	0	0	0	0	0	0	0	0	0	0	17	0	0	Bacteria	Proteobacteria	Alphaproteobacteria	Dongiales	Dongiaceae	Dongia
b845a59f3f25679590cd12d1edddba0f	0	0	0	0	0	8	0	0	0	0	0	0	0	0	1	0	0	0	0	0	0	0	0	Bacteria	Proteobacteria	Alphaproteobacteria	Rhizobiales	Rhizobiales Incertae Sedis	Nordella
b856a2c6dc377a8f87fdf1193996bc2e	0	0	0	0	0	0	0	0	0	0	0	0	0	0	3	0	0	0	0	0	0	0	0	Bacteria	Planctomycetota	Planctomycetes	Gemmatales	Gemmataceae	uncultured
b858a724cb7f4ab93150cb2bdcbe4fab	0	0	0	0	0	0	0	0	0	0	0	0	0	0	0	0	0	3	0	0	0	0	0	Bacteria	Planctomycetota	Planctomycetes	Pirellulales	Pirellulaceae	Pir4 lineage
b85c2dd5ef9243c4744eb5f190d2355c	0	6	0	0	0	0	0	0	0	0	0	0	0	0	0	0	0	0	0	0	0	0	0	Bacteria	Bacteroidota	Bacteroidia	Chitinophagales	Chitinophagaceae
b8609b80c11edef0b16bf9af9b7d99cf	0	5	0	0	0	0	0	0	0	0	0	0	0	0	0	0	0	0	0	0	0	0	0	Bacteria	Verrucomicrobiota	Verrucomicrobiae	Chthoniobacterales	Chthoniobacteraceae	Candidatus Udaeobacter
b861c2fba1a44d1238c62287a3c3fca5	0	0	0	0	0	1	0	0	0	0	0	0	0	0	0	0	0	0	0	0	0	0	0	Bacteria	Proteobacteria	Gammaproteobacteria	Diplorickettsiales	Diplorickettsiaceae	uncultured
b86ce2b1d7e2e795566db821b5f88ae0	0	0	0	0	0	0	0	0	0	90	0	0	0	0	0	33	0	0	0	0	0	0	0	Bacteria	Planctomycetota	Planctomycetes	Gemmatales	Gemmataceae	uncultured
b87417001ae422e62344723c11269dfb	0	0	0	0	0	0	0	0	0	0	12	0	0	0	0	0	0	0	0	0	0	0	0	Bacteria	Verrucomicrobiota	Verrucomicrobiae	Chthoniobacterales	Chthoniobacteraceae	Candidatus Udaeobacter
b87525eb04bd781b7460ec3a1ca233e9	0	0	0	0	0	0	0	0	0	0	0	0	0	0	0	0	0	0	0	8	0	0	0	Bacteria	Myxococcota	Polyangia	Haliangiales	Haliangiaceae	Haliangium
b87992bd33dfd07bd65486c1c10668da	0	0	0	5	0	0	0	0	0	0	0	0	0	0	0	0	0	0	0	0	0	0	0	Bacteria	Chloroflexi	Anaerolineae	Anaerolineales	Anaerolineaceae	uncultured
b87e1c846193eedb7ba151b5626fb0a8	0	0	0	0	0	0	0	0	0	0	0	0	0	0	0	0	0	0	0	0	0	6	0	Bacteria	Gemmatimonadota	Gemmatimonadetes	Gemmatimonadales	Gemmatimonadaceae	Gemmatimonas
b885844673a38d8c65e7fe3709701b3a	0	0	0	0	0	0	0	0	0	0	0	2	0	0	0	3	0	0	0	0	0	0	0	Bacteria	Planctomycetota	Phycisphaerae
b88b566457374f443dae77311e4a0d35	6	0	0	0	0	0	0	0	0	0	0	0	0	0	0	0	0	0	0	0	0	0	0	Bacteria	Actinobacteriota	Acidimicrobiia	IMCC26256
b89f0e3e801b9f558e227653c7e60b56	0	5	0	0	0	0	0	0	0	0	0	0	0	0	0	0	0	0	0	0	0	0	0	Bacteria	Armatimonadota	Armatimonadia	Armatimonadales
b8a8784b54ab3b0bb36577a1a29b12aa	0	0	0	0	0	0	0	0	0	0	0	0	0	0	0	0	0	0	0	0	0	6	0	Bacteria	Verrucomicrobiota	Verrucomicrobiae	Chthoniobacterales	Chthoniobacteraceae
b8b194b93026603a09c83e1bde0831ad	0	0	0	0	0	0	0	0	0	0	0	0	0	0	0	0	0	0	0	0	0	13	0	Bacteria	Actinobacteriota	MB-A2-108
b8b515e505086ed7336d0900f936a601	0	0	0	0	0	0	0	0	0	0	0	0	0	0	0	0	0	0	0	0	0	12	0	Bacteria	Proteobacteria	Gammaproteobacteria	Salinisphaerales	Solimonadaceae
b8c45d4484399f66b55bc2e3993e954c	0	0	0	0	0	0	0	0	0	0	0	0	0	0	4	0	0	0	0	0	0	0	0	Bacteria	Proteobacteria	Gammaproteobacteria	Burkholderiales	Nitrosomonadaceae	MND1
b8c52aba118d40da6b4f2241d05542f7	0	0	0	0	0	2	0	0	0	0	0	0	0	0	0	0	0	0	0	0	0	0	0	Bacteria	Planctomycetota	Planctomycetes	Gemmatales	Gemmataceae	uncultured
b8d18c9276eaabc49bd8c7c94075529c	0	0	0	0	0	0	0	0	0	0	0	0	0	0	0	0	0	3	0	0	0	0	0	Bacteria	Planctomycetota	Phycisphaerae	Phycisphaerales	Phycisphaeraceae	SM1A02
b8d84bc81e993b0b090972c71b5de30e	0	4	0	0	0	0	0	0	0	0	0	0	0	0	0	0	0	0	0	0	0	0	0	Bacteria	Acidobacteriota	Blastocatellia	2024-11-01
b8deacec1d9ae051a637804b5799d47e	0	0	0	0	0	0	0	0	0	0	0	0	0	0	6	0	0	0	0	0	0	0	0	Bacteria	Firmicutes	Bacilli	Paenibacillales	Paenibacillaceae	Paenibacillus
b8e9361eb9a39dd2a15f7203075ed1c1	0	0	0	4	0	0	0	0	0	0	0	0	0	0	0	0	0	0	0	0	0	0	0	Bacteria	Chloroflexi	P2-11E
b8ed9820a7f0889efb615a0890504337	0	0	3	0	0	0	0	0	0	0	0	0	0	0	0	0	0	0	0	0	0	0	0	Bacteria	Chloroflexi	Anaerolineae	Caldilineales	Caldilineaceae	uncultured
b8fbcdb858e00702e99b2a3d76b6bc1a	0	0	0	0	86	48	93	128	103	0	0	0	97	70	23	13	0	0	0	0	0	0	0	Bacteria	Actinobacteriota	Actinobacteria	Micrococcales	Brevibacteriaceae	Brevibacterium
b8ff37b62919821b970cb1954ac2e200	0	0	0	0	0	0	0	0	0	0	0	0	0	0	0	0	0	2	0	0	0	0	0	Bacteria	Planctomycetota	vadinHA49
b906985596c3c8ec3c0161d8151c8663	0	0	2	0	0	0	0	0	0	0	0	0	0	0	0	0	0	0	0	0	0	0	0	Bacteria	Chloroflexi	Chloroflexia	Thermomicrobiales	JG30-KF-CM45
b9072fff8e209d6b8fa146f4b4bbfd86	0	0	0	0	0	0	0	0	0	0	0	0	0	0	0	0	0	0	0	0	0	2	0	Bacteria	Cyanobacteria	Sericytochromatia
b90cb6aaf163a8379761332bfe73a8ff	0	2	0	0	0	0	0	0	0	0	0	0	0	0	0	0	0	0	0	0	0	0	0	Bacteria
b910fc09aa5ab37a7d24be36fbdbf35f	0	0	0	0	0	0	0	0	0	0	0	0	0	0	0	0	0	0	8	0	0	0	0	Bacteria	Gemmatimonadota	Gemmatimonadetes	Gemmatimonadales	Gemmatimonadaceae	uncultured
b913684d7e13965a4cbf10122414ae10	0	0	0	0	0	0	0	0	0	0	0	0	0	0	0	0	0	0	10	0	0	0	0	Bacteria	Myxococcota	Myxococcia	Myxococcales	Anaeromyxobacteraceae	Anaeromyxobacter
b913776569eb6d2d1af7458d66986356	0	10	0	0	0	0	0	0	0	0	0	0	0	0	0	0	0	0	0	0	0	0	0	Bacteria	Gemmatimonadota	S0134 terrestrial group
b913eed7f0b3d647da58587c1b66cd46	0	0	0	0	0	0	0	0	0	0	0	0	0	0	0	0	0	9	0	0	0	0	0	Bacteria	Actinobacteriota	Actinobacteria	Corynebacteriales	Mycobacteriaceae	Mycobacterium
b91a37241e3a825289f290f05caadad7	0	0	0	6	0	0	0	0	0	0	0	0	0	0	0	0	0	0	0	0	0	0	0	Bacteria	Chloroflexi	KD4-96
b91acd0d744b469538253c1f227109c6	0	0	0	0	0	0	0	0	0	0	0	0	0	0	0	0	0	0	0	0	2	0	0	Bacteria	Planctomycetota	Phycisphaerae	Phycisphaerales	Phycisphaeraceae	uncultured
b93a51eb090071b628520c0e810a517e	0	0	0	0	0	0	0	0	0	0	0	0	0	0	0	0	0	0	7	0	0	0	0	Bacteria	Actinobacteriota	Thermoleophilia	Solirubrobacterales	Solirubrobacteraceae	Conexibacter
b945457e826b2d44f6c9ffb9734fdc1c	0	0	0	0	0	0	0	0	0	0	0	0	0	0	0	0	103	0	0	0	0	0	0	Bacteria	Firmicutes	Bacilli	Lactobacillales	Streptococcaceae	Streptococcus
b947257ce426f56a9846c9f0f0787a34	0	0	0	0	0	0	0	0	2	0	0	0	0	0	0	0	0	0	0	0	0	0	0	Bacteria	Bacteroidota	Bacteroidia	Sphingobacteriales	env.OPS 17
b94b39c3bb1dbfd676ae87070a3697ec	0	0	0	0	0	0	0	0	0	0	0	0	0	0	2	0	0	0	0	0	0	0	0	Bacteria	Proteobacteria	Gammaproteobacteria	Burkholderiales	Comamonadaceae	Aquabacterium
b9527a73633a2c4fbc4a33ac7f1c0ace	0	0	0	0	0	0	0	0	0	0	0	0	0	0	0	0	0	0	0	0	9	0	0	Bacteria	Proteobacteria	Alphaproteobacteria	Rhizobiales	Rhizobiaceae
b95a6da4cd99c811ffbe0f5cc351634b	0	0	0	0	0	0	0	0	2	0	0	0	0	0	0	0	0	0	0	0	0	0	0	Bacteria	Proteobacteria	Gammaproteobacteria	Pseudomonadales	Pseudomonadaceae	Pseudomonas
b95bd3aa3a1d222f5cf3d501eaa64e25	6	0	0	0	0	0	0	0	0	0	0	0	0	0	0	0	0	0	0	0	0	0	0	Bacteria	Proteobacteria	Gammaproteobacteria	Burkholderiales	Comamonadaceae
b961fdfc67ed53e0807f95dc68ab2e1b	0	0	0	0	0	0	0	0	0	8	0	0	0	0	0	0	0	0	0	0	0	0	0	Bacteria	Actinobacteriota	Thermoleophilia	Solirubrobacterales	Solirubrobacteraceae	Solirubrobacter
b9649290901e798bc6fd0f65985cc621	0	0	0	0	0	0	0	0	0	3	0	0	0	0	0	0	0	0	0	0	0	0	0	Bacteria	Chloroflexi	Chloroflexia	Thermomicrobiales	JG30-KF-CM45
b969fdf844235d8e4cbd8b80ead9e3df	0	0	0	0	0	0	0	0	0	0	0	0	0	0	3	0	0	0	0	0	0	0	0	Bacteria	Bacteroidota	Bacteroidia	Cytophagales	Cytophagaceae
b96b9ef54baca5c39d986fbd9bd79a0a	0	0	0	0	0	0	0	0	0	0	0	0	0	0	0	0	0	5	0	0	0	0	0	Bacteria	Planctomycetota	Phycisphaerae	Tepidisphaerales	WD2101 soil group
b97b432beac15c1329f8e77d0c3ce7f3	0	0	0	0	0	0	0	0	0	0	0	18	0	0	0	0	0	0	0	0	0	0	0	Bacteria	Planctomycetota	Planctomycetes	Pirellulales	Pirellulaceae	Pirellula
b99a297b8d50328f4b82bf3ae8875f4f	0	0	5	0	0	0	0	0	0	0	0	0	0	0	0	0	0	0	0	0	0	0	0	Bacteria	Bdellovibrionota	Oligoflexia	0319-6G20
b99f14a2640ae9d79c2ea66e45bfa1cc	0	0	0	0	0	0	0	0	0	0	0	0	0	0	0	0	0	17	0	0	0	0	0	Bacteria	Planctomycetota	Planctomycetes	Isosphaerales	Isosphaeraceae
b9a3367e9a13d75e30aaa208a621a350	0	0	0	0	0	0	0	0	0	0	0	0	0	0	0	0	0	0	15	0	0	0	0	Bacteria	Actinobacteriota	Thermoleophilia	Gaiellales	uncultured
b9a62d42b43a0fa0a1d217a415ea33a0	3	0	0	0	0	0	0	0	0	0	0	0	0	0	0	0	0	0	0	0	0	0	0	Bacteria	Fibrobacterota	Fibrobacteria	Fibrobacterales	Fibrobacteraceae	possible genus 04
b9a6f2976330d472673c2d73b47fe65f	0	0	0	2	0	0	0	0	0	0	0	0	0	0	0	0	0	0	0	0	0	0	0	Bacteria	Gemmatimonadota	Gemmatimonadetes	Gemmatimonadales	Gemmatimonadaceae	uncultured
b9b2b2a9e8ee908a006f8b10c231a458	1	0	0	0	0	0	0	0	0	0	0	0	0	0	0	0	0	0	0	0	0	0	0	Bacteria	Planctomycetota	Planctomycetes	Pirellulales	Pirellulaceae	Pir4 lineage
b9b40039478d0fe74e125ea4893911b0	0	0	0	0	0	3	0	0	0	0	0	0	0	0	0	0	0	0	0	0	0	0	0	Bacteria	Actinobacteriota	Acidimicrobiia
b9be2514c0b77f358f1f74ac6415ecfa	0	0	0	0	0	7	0	0	0	0	0	0	0	0	0	0	0	0	0	0	0	0	0	Bacteria	Cyanobacteria	Vampirivibrionia	Vampirovibrionales
b9c146f2a92f734143db2b53f02f29cc	0	0	0	0	0	0	0	0	0	0	0	0	0	0	0	0	0	0	10	0	0	0	0	Bacteria
b9c3bb982cb354302ad92a2f8104541f	13	0	0	0	0	0	0	0	0	0	0	0	0	0	0	0	0	0	0	0	0	0	0	Bacteria	Bacteroidota	Bacteroidia	Chitinophagales	Chitinophagaceae	Terrimonas
b9cf3606bb8b115491bc216f5cbae94d	0	0	0	0	0	3	0	0	0	0	0	0	0	0	0	0	0	0	0	0	0	0	0	Bacteria	Chloroflexi	TK10
b9cf6b5a8c54eb5c96245f02f136352d	0	0	0	0	0	0	0	0	0	0	0	0	0	0	0	0	0	0	0	0	0	13	0	Bacteria	Proteobacteria	Alphaproteobacteria	Rhizobiales	Rhizobiales Incertae Sedis	uncultured
b9db31949d7efcbd256b8ad2ff4b2ad0	0	0	0	0	0	0	0	0	0	0	0	0	0	0	0	0	0	0	0	0	12	0	0	Bacteria	Actinobacteriota	Actinobacteria	Propionibacteriales	Nocardioidaceae	Nocardioides
ba052707d1ea77e73df65a01ebd4a3c5	0	0	0	0	0	0	0	0	0	0	0	0	0	0	0	0	0	4	0	0	0	0	0	Bacteria	Planctomycetota	Planctomycetes	Gemmatales	Gemmataceae	uncultured
ba078c025032b2e61a3df3b3c3a3d724	0	0	0	0	0	0	0	0	0	0	0	0	0	0	0	0	0	0	18	0	0	0	0	Bacteria	Actinobacteriota	Acidimicrobiia	Microtrichales	Ilumatobacteraceae	CL500-29 marine group
ba0dda1ba3b638946c6e7b28bb325791	0	0	0	0	0	0	0	0	0	0	0	0	0	0	0	0	0	0	0	0	0	12	30	Bacteria	Proteobacteria	Gammaproteobacteria	Burkholderiales	Nitrosomonadaceae	MND1
ba26a6ad97534083b0ab3a6f6242b63f	0	0	4	0	0	0	0	0	0	0	0	0	0	0	0	0	0	0	0	0	0	0	0	Bacteria	Bacteroidota	Bacteroidia	Chitinophagales	Chitinophagaceae
ba3673670b435f10f1835c9e5c07515e	0	0	0	0	0	0	0	0	0	0	0	0	0	0	0	0	0	21	0	0	0	0	0	Bacteria	Actinobacteriota	Thermoleophilia	Solirubrobacterales	67-14
ba419ef0a93dceffe3d4e8dca5d64a86	9	0	0	0	0	0	0	0	0	0	0	0	0	0	0	0	0	0	0	0	0	0	0	Bacteria	Bacteroidota	Bacteroidia	Chitinophagales	Chitinophagaceae	Ferruginibacter
ba4b004ed9c65bcc23a817d708bb4868	0	0	0	0	0	0	0	0	0	0	0	0	0	0	10	10	0	0	0	0	0	0	0	Bacteria	Proteobacteria	Gammaproteobacteria	Xanthomonadales	Xanthomonadaceae	Arenimonas
ba605b7c7af00601c2a6a647b1b9248a	0	0	6	0	0	0	0	0	0	0	0	0	0	0	0	0	0	0	0	0	0	0	0	Bacteria	Proteobacteria	Gammaproteobacteria	Burkholderiales	Nitrosomonadaceae	MND1
ba66d507ee3d6dfde2fb60e99bb49c16	0	5	0	0	0	0	0	0	0	0	0	0	0	0	0	0	0	0	0	0	0	0	0	Bacteria	Bdellovibrionota	Oligoflexia	Oligoflexales	Oligoflexaceae	uncultured
ba739add0e2b4538d01cfa30d1bdcd59	0	0	0	0	0	0	17	0	0	0	0	0	0	0	0	0	0	0	0	0	0	0	0	Bacteria	Proteobacteria	Gammaproteobacteria	PLTA13
ba74ec1c6c3613e046d22ebbd12069cb	0	0	0	0	0	0	0	0	0	0	0	0	0	0	0	0	23	0	0	0	0	0	0	Unclassified
ba7617df6d4562b94bdc15e27439d10a	0	0	0	0	0	0	0	0	0	0	0	0	0	0	0	0	0	5	0	0	0	0	0	Bacteria	Planctomycetota	Planctomycetes	Gemmatales	Gemmataceae	Gemmata
ba81dab7235a2b023b42711d1614eb3d	0	0	0	0	0	0	0	0	0	0	0	0	0	0	0	0	0	0	0	0	0	0	3	Bacteria	Acidobacteriota	Acidobacteriae	Bryobacterales	Bryobacteraceae	Bryobacter
ba835ac30806db48a576cc60ffa7201a	0	0	0	0	0	0	0	0	0	12	0	0	0	0	0	0	0	0	0	0	0	0	0	Bacteria	Firmicutes	Bacilli	Paenibacillales	Paenibacillaceae	Cohnella
ba986e7049d39854c3264288d8f445af	0	0	0	0	0	0	0	0	0	0	0	0	0	0	4	0	0	0	0	0	0	0	0	Bacteria	Verrucomicrobiota	Verrucomicrobiae	Chthoniobacterales	Chthoniobacteraceae
baa9059cc1612029a9b91b18e730f454	0	7	0	0	0	0	0	0	0	0	0	0	0	0	0	0	0	0	0	0	0	0	0	Bacteria	Chloroflexi	Anaerolineae	Caldilineales	Caldilineaceae	uncultured
baabdc551bd5937578894c68e9835558	0	0	0	0	0	0	0	0	0	0	0	0	0	0	0	0	0	0	0	0	0	10	0	Bacteria	Proteobacteria	Alphaproteobacteria
baae286c805b93ebb95d3f4b29dc76ee	0	1	0	0	0	0	0	0	0	0	0	0	0	0	0	0	0	0	0	0	0	0	0	Bacteria	Acidobacteriota	Vicinamibacteria	Vicinamibacterales	uncultured
bab4909bb109b2d8c4563451b9738ec9	0	0	0	4	0	0	0	0	0	0	0	0	0	0	0	0	0	0	0	0	0	0	0	Bacteria	Actinobacteriota	Thermoleophilia	Gaiellales	uncultured
bab7b6c531c6043ca6c47e0ae1cee613	0	0	0	0	0	8	0	0	0	0	0	0	0	0	0	0	0	0	0	0	0	0	0	Bacteria	Bacteroidota	Kapabacteria	Kapabacteriales
bac5af813476e0b4b07931f2cb50c7de	15	0	25	0	0	0	0	0	0	0	0	0	0	0	0	0	0	0	0	0	0	0	0	Bacteria	Proteobacteria	Alphaproteobacteria	Rhizobiales	Rhizobiaceae
bacce51d5e7798a315125082253a17ab	0	3	0	0	0	0	0	0	0	0	0	0	0	0	0	0	0	0	0	0	0	0	0	Bacteria	Verrucomicrobiota	Verrucomicrobiae	Opitutales	Opitutaceae
baf19489509b76de0958019d8bde1294	0	0	0	0	0	0	0	0	0	0	0	0	0	0	0	0	0	0	0	0	8	0	0	Bacteria	Verrucomicrobiota	Omnitrophia	Omnitrophales
baf5724b0af2054fb69e455dfc6e05df	0	0	0	0	0	0	0	0	0	0	0	0	0	0	3	0	0	0	0	0	0	0	0	Bacteria	Proteobacteria	Gammaproteobacteria	Gammaproteobacteria Incertae Sedis	Unknown Family	Candidatus Ovatusbacter
baf7e5c2e768deba3e3f7b33b8345298	0	0	0	0	17	0	0	0	0	0	0	0	0	0	0	0	0	0	0	0	0	0	0	Bacteria	Acidobacteriota	Holophagae	Subgroup 7
bb020fc6a97ce6c102a0b4fea53858a0	0	0	0	0	0	0	0	0	0	0	0	0	0	0	0	0	0	0	0	0	0	6	0	Bacteria	Bacteroidota	Bacteroidia	Sphingobacteriales	KD3-93
bb0236fc4031b9c1b07aa97f83958001	1	0	0	5	0	29	0	0	0	96	34	0	0	0	27	33	0	0	0	0	0	0	0	Bacteria	Proteobacteria	Alphaproteobacteria	Rhizobiales	Xanthobacteraceae
bb0f3c2a7de254a24854b41a5b9e7165	0	0	0	0	0	0	0	0	0	0	0	0	0	0	7	0	0	0	0	0	0	0	0	Bacteria	Acidobacteriota	Vicinamibacteria	Vicinamibacterales	uncultured
bb0f6de92bd1a9a4dce36b7858f15b1d	0	3	0	0	0	0	0	0	0	0	0	0	0	0	0	0	0	0	0	0	0	0	0	Bacteria	Gemmatimonadota	Gemmatimonadetes	Gemmatimonadales	Gemmatimonadaceae	uncultured
bb10c5b452bcda83844727a047040b0d	0	0	3	0	0	0	0	0	0	0	0	0	0	0	0	0	0	0	0	0	0	0	0	Bacteria	Proteobacteria	Gammaproteobacteria	Burkholderiales	SC-I-84
bb149ca28f20b7cebc4a09769d78518d	0	0	0	13	0	0	0	0	0	0	0	0	0	0	0	0	0	0	0	0	0	0	0	Bacteria	Actinobacteriota	Thermoleophilia
bb1a11914fcf34ff8118120cc49f2286	8	0	0	0	0	0	0	0	0	0	0	0	0	0	0	0	0	0	0	0	0	0	0	Bacteria	Bacteroidota	Bacteroidia	Chitinophagales	Chitinophagaceae
bb1b41b94e4c4e6d1d1a70b2cb058690	0	0	0	0	0	0	0	0	0	0	4	0	0	0	0	0	0	0	0	0	0	0	0	Bacteria	Bdellovibrionota	Oligoflexia	Oligoflexales	Oligoflexaceae	Oligoflexus
bb2d76c88a46eecd40f3eec5848205b7	0	0	0	0	0	0	0	0	0	0	0	0	0	0	0	0	0	0	76	0	0	0	0	Bacteria	Proteobacteria	Alphaproteobacteria	Azospirillales	Azospirillaceae	Skermanella
bb3989b2c9d6c93211b3539df196dd3e	0	0	0	0	0	0	0	0	0	0	0	0	0	0	0	0	0	8	0	0	0	0	0	Bacteria	Bacteroidota	Bacteroidia	Chitinophagales	Chitinophagaceae	Edaphobaculum
bb3d253d0a8e343c9df01524c5871f74	0	0	0	0	0	0	0	0	0	0	0	0	0	0	0	0	0	0	0	0	0	0	14	Bacteria	Proteobacteria	Alphaproteobacteria	Rhizobiales	Beijerinckiaceae
bb46f2c8883731d3431e3a5cea2071ec	0	0	0	0	0	0	0	0	0	0	0	0	0	0	4	0	0	0	0	0	0	0	0	Bacteria	Proteobacteria	Alphaproteobacteria	Rhizobiales	Rhizobiales Incertae Sedis	Bauldia
bb4bfa4848e38b6775e804504b73bfaa	0	0	0	0	0	0	0	20	0	0	0	0	0	0	0	0	0	0	0	0	0	0	0	Bacteria	Proteobacteria	Alphaproteobacteria	Defluviicoccales	uncultured
bb52dece809d2dff52350cd8058e2e60	0	0	0	0	0	0	0	0	0	0	0	0	0	0	1	0	0	0	0	0	0	0	0	Bacteria	Planctomycetota	Planctomycetes	Gemmatales	Gemmataceae	uncultured
bb595d197ea6920a2b4d5c2dc31c0586	0	0	0	0	0	0	0	0	0	0	0	0	0	0	0	0	0	0	6	0	0	0	0	Bacteria	Proteobacteria	Gammaproteobacteria	Burkholderiales	Nitrosomonadaceae	Ellin6067
bb5c8e84169372733e997efd636b64d9	0	0	7	0	0	0	0	0	0	0	0	0	0	0	0	0	0	0	0	0	0	0	0	Bacteria	Gemmatimonadota	S0134 terrestrial group
bb5dd61a32ce0c38528bd94fe97a1a08	0	0	0	0	9	0	0	0	0	0	0	0	0	0	0	0	0	0	0	0	0	0	0	Bacteria	Proteobacteria	Gammaproteobacteria	Burkholderiales	Comamonadaceae	Polaromonas
bb6e7df53bdfc918e6efa54fc99e332d	0	0	0	0	0	0	0	0	0	0	0	0	0	0	0	0	0	12	0	0	0	0	0	Bacteria	Proteobacteria	Alphaproteobacteria	Rhizobiales	Xanthobacteraceae	Pseudolabrys
bb78342ed78fdcd4941729328210b0a2	0	0	0	0	0	0	0	0	0	0	0	0	0	0	0	0	0	0	13	0	0	0	0	Bacteria	Bacteroidota	Bacteroidia	Chitinophagales	Chitinophagaceae	Edaphobaculum
bb7d415a97abf6c51a814c8e1f967bcc	0	0	0	0	0	0	0	0	0	0	0	0	0	0	0	0	0	0	0	0	1	0	0	Bacteria	Proteobacteria	Alphaproteobacteria	Rhodospirillales	uncultured
bb85a1cf202f440659ce546d2373e304	0	0	0	0	0	0	0	0	0	0	0	0	0	0	0	0	0	0	16	0	0	0	0	Bacteria	Gemmatimonadota	Gemmatimonadetes	Gemmatimonadales	Gemmatimonadaceae	Gemmatimonas
bb89838f99af00c8d5c91e3159b3300c	0	4	0	0	0	0	0	0	0	0	0	0	0	0	0	0	0	0	0	0	0	0	0	Bacteria	Planctomycetota	Phycisphaerae	Tepidisphaerales	Tepidisphaeraceae
bb8ab7d677242b127d64a599bebe282f	0	10	0	0	0	0	0	0	0	0	0	0	0	0	0	0	0	0	0	0	0	0	0	Bacteria	Cyanobacteria	Vampirivibrionia	Vampirovibrionales
bb8e53ed3be144e2ddd73537620b082a	0	0	0	0	0	0	0	0	0	0	0	0	0	0	17	0	0	0	0	0	0	0	0	Bacteria	Actinobacteriota	Thermoleophilia	Solirubrobacterales	67-14
bba79bd0a51b469a60bd89c278a7c04c	0	5	0	0	0	0	0	0	0	0	0	0	0	0	0	0	0	0	0	0	0	0	0	Bacteria	Bacteroidota	Bacteroidia	Sphingobacteriales	Sphingobacteriaceae	Mucilaginibacter
bbb13967c7027f40c1ad11f68509931a	5	0	0	0	0	0	0	0	0	0	0	0	0	0	0	0	0	0	0	0	0	0	0	Bacteria	Proteobacteria	Alphaproteobacteria	Rhizobiales	Hyphomicrobiaceae	Pedomicrobium
bbbd759fd334e982d34a62088747e895	0	0	0	0	0	0	0	0	0	0	0	0	0	0	0	0	0	0	0	0	0	4	0	Bacteria	Verrucomicrobiota	Verrucomicrobiae	Chthoniobacterales	Chthoniobacteraceae	Candidatus Udaeobacter
bbc774b6fe812975df9fbff8cd82021c	0	0	0	0	0	0	0	0	0	0	0	0	0	0	0	0	0	0	0	3	0	0	0	Bacteria	Proteobacteria	Gammaproteobacteria	Burkholderiales	Comamonadaceae	Rhizobacter
bbce1fffe17bdf853d951da615101eaa	0	0	4	0	0	0	0	0	0	0	0	0	0	0	0	0	0	0	0	0	0	0	0	Bacteria	Proteobacteria	Gammaproteobacteria	Salinisphaerales	Solimonadaceae
bbcfa5193efe9e239edd4446294766e3	0	0	0	0	0	0	0	0	0	0	0	0	0	0	0	0	0	0	0	0	5	0	0	Bacteria	Proteobacteria	Alphaproteobacteria	Sphingomonadales	Sphingomonadaceae	Sphingomonas
bbd67de8aea3a72368af39d4d6a21020	16	0	0	0	0	0	0	0	0	0	0	0	0	0	0	0	0	0	0	0	0	0	0	Bacteria	Actinobacteriota	Thermoleophilia	Solirubrobacterales	Solirubrobacteraceae	Solirubrobacter
bbe0a9ccf48a0f4e36c48b8c8b37f043	0	0	0	0	0	2	0	0	0	0	0	0	0	0	0	0	0	0	0	0	0	0	0	Bacteria
bbe5ca8c478cdad785ca698cf82e8e5a	4	0	0	0	0	0	0	0	0	0	0	0	0	0	0	0	0	0	0	0	0	0	0	Bacteria	Gemmatimonadota	S0134 terrestrial group
bbf065241bb3a40266fb8379e6782494	0	0	0	0	0	0	0	0	0	0	0	0	0	0	0	0	0	0	0	0	0	0	9	Bacteria
bc0709ec937cf30b050a362b2000ab99	0	0	0	0	0	0	0	0	0	0	0	0	0	0	0	0	0	0	0	10	0	0	0	Bacteria	Chloroflexi	Anaerolineae	Caldilineales	Caldilineaceae	uncultured
bc08b8a320ed862727d03c7a79bce1d6	0	0	0	0	0	0	0	0	0	0	0	0	0	0	2	0	0	0	0	0	0	0	0	Bacteria	Bacteroidota	Bacteroidia	Sphingobacteriales	NS11-12 marine group
bc09763f762624417cbbf689d50359bc	0	0	0	0	0	0	0	0	0	0	0	0	0	0	0	0	0	0	0	0	7	0	0	Bacteria	Proteobacteria	Alphaproteobacteria	Rhizobiales	Xanthobacteraceae
bc0ff75599ef0f16257ea37e14ce6e9c	0	0	0	0	0	0	27	0	0	0	0	0	0	0	0	0	0	0	0	0	0	0	0	Bacteria	Actinobacteriota	Coriobacteriia	Coriobacteriales	Atopobiaceae	Atopobium
bc1595aafb9f4b2497d15a715fed621f	6	0	0	0	0	0	0	0	0	0	0	0	0	0	0	0	0	0	0	0	0	0	0	Bacteria	Acidobacteriota	Subgroup 25
bc18a16bf63c7738ddf06233619c5801	0	6	0	0	0	0	0	0	0	0	0	0	0	0	0	0	0	0	0	0	0	0	0	Bacteria	Bacteroidota	Bacteroidia	Sphingobacteriales	Sphingobacteriaceae	Mucilaginibacter
bc61fabf914af80544ad5ef0d96bc73d	0	0	0	0	0	0	0	0	0	0	0	0	0	0	0	0	0	0	0	0	0	8	0	Bacteria	Actinobacteriota	Acidimicrobiia	IMCC26256
bc7eecb68aa99e8afde25d8ae477275b	0	0	0	0	0	0	0	0	0	0	0	0	0	0	0	0	0	10	0	0	0	0	0	Bacteria	Actinobacteriota	Thermoleophilia	Gaiellales	uncultured
bc9aa84bacd97906c69d98d70f851f24	0	0	0	8	0	0	0	0	0	0	0	0	0	0	0	0	0	0	0	0	0	0	0	Bacteria	Myxococcota	Polyangia	Haliangiales	Haliangiaceae	Haliangium
bc9e13f90cb60fdad04fa1c842ea5315	0	0	0	0	0	3	0	0	0	0	0	0	0	0	0	0	0	0	0	0	0	0	0	Bacteria	Gemmatimonadota	Gemmatimonadetes	Gemmatimonadales	Gemmatimonadaceae	uncultured
bca729ae5eeaf432ecd52c2872f7577b	0	0	0	10	0	0	0	0	0	0	0	0	0	0	0	0	0	0	0	0	0	0	0	Bacteria	Actinobacteriota	Thermoleophilia	Solirubrobacterales	Solirubrobacteraceae	Conexibacter
bca85d76abad20fafd1f77ff6c3bfe30	0	0	0	0	0	0	0	0	0	0	0	0	5	0	0	0	0	0	0	0	0	0	0	Bacteria	Gemmatimonadota	BD2-11 terrestrial group
bcb10c3b500634c6c7ea6ec0078748b6	7	0	0	0	0	0	0	0	0	0	0	0	0	0	0	0	0	0	0	0	0	0	0	Bacteria	Actinobacteriota	Thermoleophilia	Solirubrobacterales	67-14
bcb441ae0d5bc1156c2f24848d357097	3	0	0	0	0	0	0	0	0	0	0	0	0	0	0	0	0	0	0	0	0	0	0	Bacteria	Bacteroidota	Bacteroidia	Chitinophagales	Chitinophagaceae	Ferruginibacter
bcb455a3820b04b4f37113a60afe69dc	2	0	0	0	0	0	0	0	0	0	0	0	0	0	0	0	0	0	0	0	0	0	0	Bacteria	Bacteroidota	Bacteroidia	Flavobacteriales	Flavobacteriaceae	Flavobacterium
bcb8bc2c692e73d1fd2549077bf40214	0	0	0	0	0	0	0	0	0	0	0	0	0	0	0	0	0	0	0	0	0	0	15	Bacteria	Myxococcota	Polyangia	Polyangiales	Polyangiaceae
bcc09f4ac599556fcf6a7d43e5270e86	0	0	0	0	0	6	0	0	0	0	0	0	0	0	0	0	0	0	0	0	0	0	0	Bacteria	Proteobacteria	Alphaproteobacteria	Sphingomonadales	Sphingomonadaceae
bcc7807f11499d2b78a3a27805313383	0	0	0	0	0	0	0	0	0	0	0	0	0	0	2	0	0	0	0	0	0	0	0	Bacteria	Myxococcota	Myxococcia	Myxococcales	Myxococcaceae	P3OB-42
bcd9534cb3ce303f84b2b459c1d680df	0	0	0	0	0	0	0	0	0	0	0	0	0	0	0	0	0	5	0	0	0	0	0	Bacteria	Verrucomicrobiota	Verrucomicrobiae	Chthoniobacterales	Chthoniobacteraceae	Chthoniobacter
bcdbb9e6ea182b688c0e38995ff876dc	7	0	0	0	0	0	0	0	0	0	0	0	0	0	0	0	0	0	0	0	0	0	0	Bacteria	Planctomycetota	Planctomycetes	Gemmatales	Gemmataceae	uncultured
bcdd8d84115566cba786f70b0d073f31	0	0	0	14	0	0	0	0	0	0	0	0	0	0	0	0	0	0	0	0	0	0	0	Bacteria	Actinobacteriota	Thermoleophilia	Solirubrobacterales	67-14
bce43a6d51347b68f68ce97b569a24d6	0	0	11	0	0	0	0	0	0	0	0	0	0	0	0	0	0	0	0	0	0	0	0	Bacteria	Dependentiae	Babeliae	Babeliales
bcf0c458043e1512b2f9bdbcdb4e5f3a	0	0	0	0	0	0	0	0	0	0	0	0	0	0	0	0	0	0	0	0	0	0	11	Bacteria	Acidobacteriota	Vicinamibacteria	Subgroup 17
bd0bccc42c2151acb42a99a14dc2c065	0	0	0	0	0	0	0	0	0	0	7	0	0	0	0	0	0	0	0	0	0	0	0	Bacteria	Planctomycetota	OM190
bd2ae5e02a2e56c013cd2d7dd3892f6f	1	0	0	0	0	0	0	0	0	0	0	0	0	0	0	0	0	0	0	0	0	0	0	Bacteria	Actinobacteriota	Acidimicrobiia	Microtrichales	uncultured
bd2d57843bdaa82b7843407a39675f58	0	0	0	0	0	0	0	0	0	0	0	0	0	0	0	0	0	0	0	0	11	0	0	Bacteria	Acidobacteriota	Vicinamibacteria	Vicinamibacterales	uncultured
bd38ca23df21615bd33137692b27c5b0	0	0	1	0	0	0	0	0	0	0	0	0	0	0	0	0	0	0	0	0	0	0	0	Bacteria	Bacteroidota	Bacteroidia	Sphingobacteriales	Sphingobacteriaceae
bd3c12758dad3a5ffb982b6e315da48d	0	0	0	2	0	0	0	0	0	0	0	0	0	0	5	0	0	0	0	0	0	0	0	Bacteria	Proteobacteria	Alphaproteobacteria	Rhizobiales	Hyphomicrobiaceae	Pedomicrobium
bd3f8b501d315b98c60d669e7203d89c	0	0	0	0	0	0	0	0	0	0	0	0	0	0	0	0	0	0	0	21	0	0	0	Bacteria	Actinobacteriota	Thermoleophilia	Gaiellales	uncultured
bd5057e3888d7a95f8a2ea2d943634a3	0	0	2	0	0	0	0	0	0	0	0	0	0	0	0	0	0	0	0	0	0	0	0	Bacteria	Firmicutes	Bacilli	Bacillales	Planococcaceae	uncultured
bd5af22be57ab985cc82787e16b08c58	0	0	0	0	0	0	0	0	0	0	0	0	0	0	0	23	0	0	0	0	0	0	0	Bacteria
bd5b0c4153808d8e508834e105a95d76	0	0	12	0	0	0	0	0	0	0	0	0	0	0	0	0	0	0	0	0	0	0	0	Bacteria	Gemmatimonadota	Longimicrobia	Longimicrobiales	Longimicrobiaceae	YC-ZSS-LKJ147
bd763e61e0aefd6f57324d79620e795b	1	0	0	0	0	0	0	0	0	0	0	0	0	0	0	0	0	0	0	0	0	0	0	Bacteria	Chloroflexi	Chloroflexia	Chloroflexales	Herpetosiphonaceae	Herpetosiphon
bd85e51ee387c787a27ac800d86d571a	0	1	0	0	0	0	0	0	0	0	0	0	0	0	0	0	0	0	0	0	0	0	0	Bacteria	Bacteroidota	Bacteroidia	Flavobacteriales	Crocinitomicaceae	Fluviicola
bd88ccae5db94bdd688ac9d0f52a1231	0	0	0	0	0	0	0	0	0	0	0	66	0	0	0	0	0	0	0	0	0	0	0	Bacteria	Proteobacteria	Gammaproteobacteria	Burkholderiales	Comamonadaceae
bd970a7fe2f96f2462e8a18efae2ba1e	0	0	0	0	0	0	0	0	0	0	0	0	0	0	0	0	0	0	0	0	0	0	3	Bacteria	Bacteroidota	Bacteroidia	Chitinophagales	Chitinophagaceae	Ferruginibacter
bd9f26ef383dc08794d537a8954d69f7	0	0	0	0	0	0	0	0	0	0	0	26	0	0	0	0	0	0	0	0	0	0	0	Bacteria	Chloroflexi
bda572f48baa1f87c6c28d44b74ac505	0	0	0	0	0	0	0	0	0	0	0	0	0	0	0	15	0	0	0	0	0	0	0	Bacteria	Proteobacteria	Gammaproteobacteria	Burkholderiales	Comamonadaceae
bdbc670ba291458b5bef8804bd75c979	0	0	0	0	0	0	0	0	0	0	0	0	0	0	6	0	0	0	0	0	0	0	0	Bacteria	Planctomycetota	Planctomycetes	Planctomycetales	Schlesneriaceae	Schlesneria
bdc28eb2a61c0bb6d57be8d638b1aa44	0	0	0	0	0	0	0	0	0	0	0	0	0	0	4	0	0	0	0	0	0	0	0	Bacteria	Proteobacteria	Alphaproteobacteria	Caulobacterales	Hyphomonadaceae	Hirschia
bdd169091b0ab666508984d4c54566bf	0	0	0	0	0	0	0	0	0	0	0	0	0	0	0	0	0	0	7	0	0	0	0	Bacteria	Actinobacteriota	Actinobacteria	Pseudonocardiales	Pseudonocardiaceae	Pseudonocardia
bddd77a6aec67178a853ae204d9aee1e	0	0	0	0	0	0	0	0	0	0	0	0	0	0	0	0	0	0	0	0	0	0	13	Bacteria
bdde8c9482a440c1656810144cc020ba	0	0	0	0	0	0	0	0	0	0	0	0	0	0	0	0	0	0	0	0	0	2	0	Bacteria	Bdellovibrionota	Bdellovibrionia	Bdellovibrionales	Bdellovibrionaceae	Bdellovibrio
bddf43b025f0e0f3482db973e5358dcb	0	0	0	0	0	0	0	0	0	0	0	0	0	0	5	0	0	0	0	0	0	0	0	Bacteria	Myxococcota	Polyangia	Polyangiales	Phaselicystidaceae	Phaselicystis
bdf9b9ae8ce21f2c4a86bd130279435e	0	0	0	0	0	0	0	0	0	0	0	0	0	0	0	0	0	0	0	5	0	0	0	Bacteria	Acidobacteriota	AT-s3-28
be019b2647fa950c68ead18db38c08ba	19	0	0	8	0	0	0	0	0	0	0	0	0	0	0	0	0	0	0	0	0	0	0	Bacteria	Firmicutes	Bacilli	Bacillales	Bacillaceae	Bacillus
be0ebbc45720510e7bd2367110f0f4b1	0	0	0	0	0	0	0	0	0	0	0	0	0	0	0	0	0	0	0	0	13	0	0	Bacteria	Gemmatimonadota	Gemmatimonadetes	Gemmatimonadales	Gemmatimonadaceae	uncultured
be2327657351b1675e5b5789e9817602	0	0	0	0	0	0	0	0	0	0	0	0	0	0	0	0	0	0	0	0	0	0	10	Bacteria	Verrucomicrobiota	Verrucomicrobiae	Chthoniobacterales	Chthoniobacteraceae	Chthoniobacter
be325033247d0b71b397d9ec5a93d1c3	0	0	0	0	0	0	0	0	0	0	0	0	0	0	0	0	0	0	0	0	8	0	0	Bacteria	Actinobacteriota	Thermoleophilia	Solirubrobacterales	67-14
be4304fc46c2ca5dce4a8de6f73a3d9d	0	0	9	0	0	0	0	0	0	0	0	0	0	0	0	0	0	0	0	0	0	0	0	Bacteria	Proteobacteria	Gammaproteobacteria	Burkholderiales	TRA3-20
be49964808ed72cb2930f56abe2a866d	0	0	0	0	0	0	0	6	0	0	0	0	0	0	0	0	0	0	0	0	0	0	0	Bacteria	Actinobacteriota	Actinobacteria	Propionibacteriales	Nocardioidaceae
be57658d02aa94b6ea2756e73f10db2b	0	0	0	0	0	0	0	0	0	0	0	0	0	0	0	0	0	0	0	0	0	0	26	Bacteria	Proteobacteria	Alphaproteobacteria	Rhizobiales	Devosiaceae	Devosia
be5bc4cb161a34c72bd3d8df910bc065	0	0	0	0	0	0	0	0	0	0	0	0	0	5	0	0	0	0	0	0	0	0	0	Bacteria	Proteobacteria	Alphaproteobacteria	Rhodospirillales	uncultured
be5fd452ed9e076b0337b3c8274d8065	0	0	0	0	0	0	0	0	0	0	0	0	0	0	0	0	0	6	0	0	0	0	0	Bacteria	Proteobacteria	Alphaproteobacteria	Rhizobiales
be66e962be86f92ddfc2d31cd49e9693	0	0	0	0	0	0	0	0	0	0	0	0	0	0	0	0	0	0	0	0	6	0	0	Bacteria	Proteobacteria	Alphaproteobacteria	Rhizobiales	Rhizobiaceae
be71618722071276fab59119b7110280	9	8	18	4	0	0	0	0	0	0	8	0	0	0	13	0	0	0	0	6	0	0	0	Bacteria	Proteobacteria	Alphaproteobacteria	Rhizobiales	Xanthobacteraceae
be7b8459b22e69dcfe75ea448f8fbed2	0	0	0	0	0	0	0	0	0	0	0	0	0	0	0	0	0	0	0	0	3	0	0	Bacteria	Actinobacteriota	Thermoleophilia	Gaiellales	uncultured
be8a4ca5a6eb754cb0b93ea560ad6a10	0	0	0	0	0	0	43	4	0	0	0	0	0	0	0	0	22	0	0	0	0	0	0	Bacteria	Actinobacteriota	Actinobacteria	Micrococcales	Micrococcaceae	Kocuria
be8add93aa75290492258b4f12b4f333	0	0	0	0	0	0	0	0	0	0	0	0	0	0	0	0	0	0	0	12	0	0	0	Bacteria	Actinobacteriota	Actinobacteria	Propionibacteriales	Nocardioidaceae	Nocardioides
be8d1d7b92fcd8e0373d934159232c5e	0	7	0	0	0	0	0	0	0	0	0	0	0	0	0	0	0	0	0	0	0	0	0	Bacteria	Proteobacteria
bea648e9a97ddee20241e5c65e3318af	0	0	7	0	0	0	0	0	0	0	0	0	0	0	0	0	0	0	0	0	0	0	0	Bacteria	Bacteroidota	Bacteroidia	Cytophagales	Hymenobacteraceae
bea9e0f5b5f1a99a65c81171f6c0d5e3	0	0	0	0	0	0	0	0	0	0	0	0	0	0	0	2	0	0	0	0	0	0	0	Bacteria	Proteobacteria	Alphaproteobacteria	Rhizobiales	Xanthobacteraceae
bec01b0511d812b477fc1ebf4b214d4d	0	0	0	0	0	0	0	0	0	0	0	0	0	0	4	0	0	0	0	0	0	0	0	Bacteria	Gemmatimonadota	Gemmatimonadetes	Gemmatimonadales	Gemmatimonadaceae	uncultured
becd7110e278a577712b05d3fe129129	0	0	9	0	0	0	0	0	0	0	0	0	0	0	0	0	0	0	0	0	0	0	0	Bacteria	Actinobacteriota	Acidimicrobiia
becfdcb44313aac4af686a6e5a0f5a18	0	0	0	2	0	0	0	0	0	0	0	0	0	0	0	0	0	0	0	0	0	0	0	Bacteria	Actinobacteriota	Thermoleophilia	Solirubrobacterales	67-14
bee5cc1395196a275a75083b11dcda9e	0	2	0	0	0	0	0	0	0	0	0	0	0	0	0	0	0	0	0	0	0	0	0	Bacteria	Planctomycetota	Planctomycetes	Pirellulales	Pirellulaceae	Pirellula
beeb0a88e1c04d32cb57547f592687e2	0	0	0	0	0	0	0	0	0	0	0	0	0	0	0	0	0	0	0	0	2	0	0	Bacteria	Chloroflexi	Anaerolineae	SBR1031	A4b
bef5bcbdaf11443483f519f303a75649	0	0	0	0	0	0	0	0	0	0	0	0	14	0	0	0	0	0	0	0	0	0	0	Bacteria	Proteobacteria	Gammaproteobacteria	Burkholderiales	Comamonadaceae
bef5cd3e91c407427bbe7e3e663ede7c	0	0	0	0	0	0	0	0	0	0	0	0	0	0	25	0	0	0	0	0	0	0	0	Bacteria	Proteobacteria	Gammaproteobacteria	Burkholderiales	TRA3-20
befe12ce5b0c55da745666dbc07ce89f	0	0	0	0	0	0	0	0	0	0	0	0	0	0	2	0	0	0	0	0	0	0	0	Bacteria	Gemmatimonadota	S0134 terrestrial group
bf0d433aa0f32b878390eeb1cda156b2	0	0	0	0	0	0	0	0	0	0	0	0	0	0	0	0	0	0	0	0	15	0	0	Bacteria	Bacteroidota	Bacteroidia	Flavobacteriales	Flavobacteriaceae	Flavobacterium
bf159c5e3167ec9e81b4cf3e2dfdfbe1	2	0	0	0	0	0	0	0	0	0	0	0	0	0	0	0	0	0	0	0	0	0	0	Bacteria	Armatimonadota
bf1835ffaf6077700a8bc370505960cf	0	0	0	0	0	0	0	0	0	0	0	0	1	0	0	0	0	0	0	0	0	0	0	Bacteria
bf24b03e08669b577be2ab50b933ac57	0	6	0	0	0	0	0	0	0	0	0	0	0	0	0	0	0	0	0	0	0	0	0	Bacteria	Gemmatimonadota	Gemmatimonadetes	Gemmatimonadales	Gemmatimonadaceae	uncultured
bf33eb9a29e9dd226d1ab669576e8350	0	0	0	0	0	0	0	0	0	0	0	0	0	0	0	0	0	3	0	0	0	0	0	Bacteria	Bacteroidota	Bacteroidia	Sphingobacteriales	env.OPS 17
bf376ecdc3c1c35fe502a6d65c53cdc2	0	0	0	0	0	0	0	0	0	0	0	0	0	0	0	0	0	11	0	0	0	0	0	Bacteria	Proteobacteria	Gammaproteobacteria	Burkholderiales	Nitrosomonadaceae
bf462507aa89dcaa01f6258dac346fda	0	3	0	0	0	0	0	0	0	0	0	0	0	0	0	0	0	0	0	0	0	0	0	Bacteria	Acidobacteriota	Vicinamibacteria	Vicinamibacterales	uncultured
bf60087d094562fa64a2cbf5bd4c41ed	0	6	0	0	12	0	0	0	0	0	0	0	0	0	0	0	0	0	0	0	0	0	0	Bacteria	Planctomycetota	BD7-11
bf639f143b8ed9aac3da8f3216409f30	0	0	0	0	0	0	0	0	0	0	0	0	0	0	0	0	0	3	0	0	0	0	0	Bacteria	Bacteroidota	Bacteroidia	Sphingobacteriales	AKYH767
bf65a6d94742548541833e1bdb1332eb	0	0	0	0	0	0	0	0	0	3	0	0	0	0	0	0	0	0	0	0	0	0	0	Bacteria	Actinobacteriota	Actinobacteria	Propionibacteriales	Propionibacteriaceae
bf66e601da690ccb459b598a9f64e6ad	0	0	0	0	0	0	0	0	0	0	0	0	0	0	0	0	0	0	11	0	0	0	0	Bacteria	FCPU426
bf7e1336990a5abcf24026917a650301	0	1	0	0	0	0	0	0	0	0	0	0	0	0	0	0	0	0	0	0	0	0	0	Bacteria	Acidobacteriota	Holophagae	Subgroup 7
bf86240a9eccdf63771913d051c8d348	0	0	1	0	0	0	0	0	0	0	0	0	0	0	0	0	0	0	0	0	0	0	0	Bacteria	Actinobacteriota	Acidimicrobiia	Microtrichales	Ilumatobacteraceae
bf8f035604674d38a3428c5bd30c6eb5	0	0	0	0	0	0	0	0	0	0	0	0	0	0	0	0	0	0	0	0	0	0	11	Bacteria	Actinobacteriota	Actinobacteria	Streptosporangiales	Thermomonosporaceae
bf9e6f7fa19c984b3dd8fedcf61f8af3	0	0	0	0	0	0	0	0	0	0	0	0	0	0	4	0	0	0	0	0	0	0	0	Bacteria	Bacteroidota	Bacteroidia	Flavobacteriales	Flavobacteriaceae	Flavobacterium
bfa0516cc4390b42d47e5251a85742ab	0	0	5	0	0	0	0	0	0	0	0	0	0	0	0	0	0	0	0	0	0	0	0	Bacteria	Chloroflexi	Anaerolineae	Caldilineales	Caldilineaceae	Litorilinea
bfa5bfc8fa8a0c69d557c12f150574a6	0	0	0	0	0	0	0	0	0	0	0	0	0	0	0	0	0	0	0	0	9	0	0	Bacteria
bfc49989dfacdb8cbdc488901599e672	0	0	8	0	0	0	0	0	0	0	0	0	0	0	0	0	0	0	0	0	0	0	0	Bacteria	Planctomycetota	Planctomycetes	Planctomycetales	Schlesneriaceae	Schlesneria
bfcc8009adeeaa9bdb2c674b37241012	0	0	0	0	0	0	0	0	0	0	0	0	0	0	0	0	0	0	0	0	0	6	0	Bacteria	Acidobacteriota	Vicinamibacteria	Vicinamibacterales	uncultured
bfd4de7791c8f2e7197e59e13ab95393	0	0	0	5	0	0	0	0	0	0	0	0	0	0	0	0	0	0	0	0	0	0	0	Bacteria	Acidobacteriota	Vicinamibacteria	Vicinamibacterales	uncultured
bfe4d1b6ea96dcbd73144cfa256bcca8	0	0	0	0	0	0	0	0	0	0	0	0	0	0	0	0	0	12	0	0	0	0	0	Bacteria	Firmicutes	Bacilli	Paenibacillales	Paenibacillaceae	Paenibacillus
bffaca6ae8094925292d2b88b62e6996	0	0	0	0	0	0	0	0	0	0	0	0	0	0	11	0	0	0	0	0	0	0	0	Bacteria	Bacteroidota	Bacteroidia	Cytophagales	Microscillaceae	uncultured
bffd6eca7dd007868374530d02e9244b	0	0	0	4	0	0	0	0	0	0	0	0	0	0	0	0	0	0	0	0	0	0	0	Bacteria	Chloroflexi	Ktedonobacteria	Ktedonobacterales	Ktedonobacteraceae	Ktedonobacter
bffdc4556ae996a5d0f14a850ddc5623	3	0	0	0	0	0	0	0	0	0	0	0	0	0	0	0	0	0	0	0	0	0	0	Bacteria	Planctomycetota	Planctomycetes	Gemmatales	Gemmataceae
c0170de5b5911ba4c2bc2c7e215d6f83	0	0	0	0	0	0	0	0	0	0	0	0	0	0	0	0	0	0	0	0	2	0	0	Bacteria	Actinobacteriota	Acidimicrobiia
c0177e64106165502ffa21f613ebd34f	0	0	0	0	0	7	0	0	0	0	0	0	0	0	0	0	0	0	0	0	0	0	0	Bacteria	Actinobacteriota	Thermoleophilia
c02630a278f4161336bf00dae9456c33	0	0	0	0	0	0	0	0	0	0	0	0	0	0	0	0	0	0	0	0	17	0	0	Bacteria	Myxococcota	Myxococcia	Myxococcales	27F-1492R
c029a75e611009de3e9fe4bf93362982	0	0	0	0	0	0	0	0	0	0	0	0	0	0	0	0	0	0	0	0	0	0	6	Bacteria	Acidobacteriota	Vicinamibacteria	Vicinamibacterales	uncultured
c037e730521859697c3b20b2cf9f547b	0	0	0	0	0	0	0	0	0	0	0	0	0	0	0	0	0	0	0	0	16	0	0	Bacteria	Acidobacteriota	Vicinamibacteria	Vicinamibacterales	Vicinamibacteraceae
c03bfdb73d8cba3028eaebe6805e052a	0	0	0	0	0	0	0	0	0	0	0	0	0	0	0	0	0	13	0	0	0	0	0	Bacteria	Verrucomicrobiota	Verrucomicrobiae	Pedosphaerales	Pedosphaeraceae
c03f3583a6ac26c67557cc2469efe7cc	3	0	0	0	0	0	0	0	0	0	0	0	0	0	0	0	0	0	0	0	0	0	0	Bacteria	Bacteroidota	Bacteroidia	Cytophagales	Microscillaceae	uncultured
c056d1b2bc9310feb1a52fd5819207b5	0	0	0	0	0	0	0	0	0	0	0	0	0	0	2	0	0	0	0	0	0	0	0	Bacteria	Elusimicrobiota	Lineage IIc
c060722373daa8df55febda3aead81c5	0	0	0	0	0	0	0	0	0	0	0	0	0	0	0	2	0	0	0	0	0	0	0	Bacteria	Proteobacteria	Gammaproteobacteria	Burkholderiales	Comamonadaceae
c064d2b67c6ef1a682745cc7c00bca21	0	0	0	0	0	0	0	0	0	0	0	0	0	0	0	0	0	0	0	0	0	0	32	Bacteria	Chloroflexi	TK10
c066693339c9220fd0a5a2a72a6040fa	0	0	0	12	0	0	0	0	0	0	0	0	0	0	0	0	0	0	0	0	0	0	0	Bacteria	Actinobacteriota	Actinobacteria	Corynebacteriales
c06d4777c4c0c8a4a0a36214d25888c1	0	0	0	0	0	0	0	0	0	0	0	0	0	0	0	0	7	0	0	0	0	0	0	Bacteria	Proteobacteria	Gammaproteobacteria	Burkholderiales	Neisseriaceae	uncultured
c08a47bc6cd0335a70e9ac06e8a4aac3	0	0	0	0	0	0	0	0	0	0	0	0	0	0	0	0	0	0	0	3	0	0	0	Bacteria	Myxococcota	Myxococcia	Myxococcales	Myxococcaceae
c08c9f2b5e07990757318a9510ade0b3	0	13	0	0	0	0	0	0	0	0	0	0	0	0	0	0	0	0	0	0	0	0	0	Bacteria	Gemmatimonadota	Gemmatimonadetes	Gemmatimonadales	Gemmatimonadaceae	Gemmatimonas
c08d3bf4c5e1998cca6cc610db12920d	0	9	0	0	0	0	0	0	0	0	0	0	0	0	0	0	0	0	0	0	0	0	0	Bacteria	Planctomycetota	Pla4 lineage
c08d3c48bba7141299c1ec2334c7d1c5	0	0	0	0	25	0	0	0	0	0	0	0	0	0	0	0	0	0	0	0	0	0	0	Bacteria	Gemmatimonadota	Gemmatimonadetes	Gemmatimonadales	Gemmatimonadaceae	uncultured
c08f0a1329a1e7e0414596fdfb97b794	0	0	0	0	0	4	0	0	0	0	0	0	0	0	0	0	0	0	0	0	0	0	0	Bacteria	Actinobacteriota	Actinobacteria	Propionibacteriales	Nocardioidaceae	Nocardioides
c091f3a9ea7615ab2ac30eff9b40cc5f	0	0	0	0	0	0	0	0	0	0	10	0	0	0	0	0	0	0	0	0	0	0	0	Bacteria	Planctomycetota	Planctomycetes	Gemmatales	Gemmataceae	uncultured
c095ec4bbfd124b1b58e4adb3b868d99	0	0	0	0	0	0	0	0	0	0	0	0	0	0	0	0	0	8	0	0	0	0	0	Bacteria	Firmicutes	Bacilli	Bacillales	Planococcaceae	uncultured
c0a2bbc9fac0a6d90de8fd33f0182a9f	0	0	0	8	0	0	0	0	0	0	0	0	0	0	0	0	0	0	0	0	0	0	0	Bacteria	Actinobacteriota	Actinobacteria	Corynebacteriales	Mycobacteriaceae	Mycobacterium
c0b5e469205d4b69a999eec28a740d2e	0	0	0	0	0	0	0	0	0	13	0	0	0	0	0	0	0	0	0	0	0	0	0	Bacteria	Actinobacteriota	Actinobacteria	Micrococcales	Microbacteriaceae	Microbacterium
c0b8d9e7fae07d05b9a8f99e94487bdc	0	0	0	0	0	5	0	0	0	0	0	0	0	0	0	0	0	0	0	0	0	0	0	Bacteria	Myxococcota	Polyangia	Haliangiales	Haliangiaceae	Haliangium
c0bc561e9323c4b92cc338105b7c18ec	0	0	0	0	0	0	0	0	0	0	0	0	0	0	0	0	0	0	0	0	0	0	26	Bacteria	Acidobacteriota	Vicinamibacteria	Vicinamibacterales	uncultured
c0c1ac76a920d1861938f18230aeeb1e	0	0	0	0	0	0	0	0	0	0	0	0	0	0	0	0	0	13	0	0	0	0	0	Bacteria	Proteobacteria	Gammaproteobacteria	Burkholderiales	SC-I-84
c0ccbddd60d854375612d97a4d626fae	7	0	0	0	0	0	0	0	0	0	0	0	0	0	0	0	0	0	0	0	0	0	0	Bacteria	Planctomycetota	Planctomycetes	Gemmatales	Gemmataceae
c0cd4d292284a194ae27e782875291a4	0	0	0	8	0	0	0	0	0	0	0	0	0	0	0	0	0	0	0	0	0	0	0	Bacteria	Acidobacteriota	Acidobacteriae	Acidobacteriales	Acidobacteriaceae (Subgroup 1)
c0cd724ef41419a165286b1f80926372	0	0	6	0	0	0	0	0	0	0	0	0	0	0	0	0	0	0	0	0	0	0	0	Bacteria	Proteobacteria	Gammaproteobacteria	Burkholderiales	TRA3-20
c0cf5078e0643d3d0a1a6267d168cce3	4	0	0	0	0	0	0	0	0	0	0	0	0	0	0	0	0	0	0	0	0	0	0	Bacteria	Chloroflexi	Chloroflexia	Chloroflexales
c0d7532ca5716cf6dc6a77217aba3e6d	0	2	0	0	0	0	0	0	0	0	0	0	0	0	0	0	0	0	0	0	0	0	0	Bacteria	Bacteroidota	Bacteroidia	Chitinophagales	Chitinophagaceae	Flavisolibacter
c0dd6186c4947f50168ce1fd693e1f89	0	0	0	0	0	0	0	0	0	0	1	0	0	0	0	0	0	0	0	0	0	0	0	Bacteria	Proteobacteria	Alphaproteobacteria	Rhizobiales	Hyphomicrobiaceae	Hyphomicrobium
c0e42f181b0893707ae1aa63ec0b7749	0	0	0	0	0	4	0	0	0	0	0	0	0	0	0	0	0	0	0	0	0	0	0	Bacteria	Actinobacteriota	MB-A2-108
c0ece6f69608f4ddc3df41349c7671dc	0	0	0	0	0	0	0	0	0	0	0	0	0	0	0	0	0	12	0	0	0	0	0	Bacteria	Planctomycetota	Phycisphaerae	Tepidisphaerales	WD2101 soil group
c0ed030132252fee6ce4a21c0e5f13f1	0	0	0	0	0	0	0	0	0	0	0	0	0	0	0	0	0	0	0	0	0	11	0	Bacteria	Actinobacteriota	Thermoleophilia	Solirubrobacterales	Solirubrobacteraceae
c0f2d51cbf60d0fac644c7336b0862da	0	0	0	0	0	0	0	0	0	20	6	0	0	0	0	0	0	0	0	0	0	0	0	Bacteria	Firmicutes	Bacilli	Bacillales	Bacillaceae	Bacillus
c1021f6224e361ec25bef8ccfc1406b2	0	0	0	0	0	0	4	0	0	0	0	0	0	0	0	0	0	0	0	0	0	0	0	Bacteria	Bacteroidota	Bacteroidia	Sphingobacteriales	env.OPS 17
c106aa604d6d49b63a110d6428fbeabe	0	0	0	0	0	0	0	0	0	0	0	0	0	0	0	0	0	0	0	0	0	12	0	Bacteria	Acidobacteriota	Holophagae	Subgroup 7
c1098b9d746b07953558936e0d3249f9	3	0	0	0	0	0	0	0	0	0	0	0	0	0	0	0	0	0	0	0	0	0	0	Bacteria	Acidobacteriota	Subgroup 11
c10f8b880d485bedf58fad4424fde8a7	6	0	0	0	0	0	0	0	0	0	0	0	0	0	0	0	0	0	0	0	0	0	0	Bacteria	Proteobacteria	Gammaproteobacteria	Gammaproteobacteria Incertae Sedis	Unknown Family	Acidibacter
c110e7cf7205b27ca1891b883a774c52	3	0	0	0	0	0	0	0	0	0	0	0	0	0	0	0	0	0	0	0	0	0	0	Bacteria	Gemmatimonadota	Gemmatimonadetes	Gemmatimonadales	Gemmatimonadaceae	uncultured
c129bff3b2f0f20afda1638d6b4c56bb	1	0	0	0	0	0	0	0	0	0	0	0	0	0	0	0	0	0	0	0	0	0	0	Bacteria
c13b96f97f20f0290a7b2d009ed97b48	0	0	0	0	0	0	0	0	0	0	0	0	0	0	0	0	0	0	8	0	0	0	0	Bacteria	Acidobacteriota	Holophagae	Subgroup 7
c1451206ac4be3d7dff9113e3914928c	0	4	0	0	0	0	0	0	0	0	0	0	0	0	0	0	0	0	0	0	0	0	0	Bacteria	Acidobacteriota	Holophagae	Subgroup 7
c18343a9c37a9e15bb8e1a53bf6ead18	0	0	0	0	0	0	0	0	0	0	0	0	0	0	0	0	0	1	0	0	0	0	0	Bacteria	Bacteroidota	Bacteroidia	Chitinophagales	Saprospiraceae	uncultured
c184beeb3a69251ebe0a56c9cf890448	6	0	0	0	0	0	0	0	0	0	0	0	0	0	0	0	0	0	0	0	0	0	0	Bacteria	Planctomycetota	Planctomycetes	Gemmatales	Gemmataceae	Gemmata
c18568d2aed05db30e90d1ff3587dcb7	0	11	0	0	0	0	0	0	0	0	0	0	0	0	0	0	0	0	0	0	0	0	0	Bacteria	Proteobacteria	Alphaproteobacteria	Elsterales	uncultured
c18b1a1d8c46a025d60fcbcb1afa12f6	0	0	0	4	0	0	0	0	0	0	0	0	0	0	0	0	0	0	0	0	0	0	0	Bacteria	Actinobacteriota	Acidimicrobiia	IMCC26256
c192b3f2efae39277af40e3816038d6e	0	0	7	0	0	0	0	0	0	0	0	0	0	0	0	0	0	0	0	0	0	0	0	Bacteria	Proteobacteria	Gammaproteobacteria	Steroidobacterales	Steroidobacteraceae	uncultured
c1abbd597bb1df431e4ab604e77151d2	2	0	0	0	0	0	0	0	0	0	0	0	0	0	0	0	0	0	0	0	0	0	0	Bacteria	Acidobacteriota	Vicinamibacteria	Vicinamibacterales	Vicinamibacteraceae
c1cce38f24d4ebfe795abac84925f3ef	0	0	0	0	0	0	0	4	0	0	0	0	0	0	0	0	0	0	0	0	0	0	0	Bacteria	Proteobacteria	Gammaproteobacteria	Burkholderiales	Nitrosomonadaceae	Ellin6067
c1d19fab43ae7c8e3dd172141487f1a6	0	0	0	0	0	0	0	0	0	7	0	0	0	0	0	0	0	0	0	0	0	0	0	Bacteria	Armatimonadota	uncultured
c1d771040460161356a429878a0746e8	0	0	2	0	0	0	0	0	0	0	0	0	0	0	0	0	0	0	0	0	0	0	0	Bacteria	Proteobacteria	Gammaproteobacteria	Legionellales	Legionellaceae	Legionella
c1dcf80a5abd5882b4569a12519d8868	0	2	0	0	0	0	0	0	0	0	0	0	0	0	0	0	0	0	0	0	0	0	0	Bacteria	Chloroflexi	Gitt-GS-136
c1e3ea984fe68ff956b5f1b2744972ba	0	0	0	0	0	0	0	0	0	0	0	0	0	0	0	8	0	0	0	0	0	0	0	Bacteria	Planctomycetota	vadinHA49
c1f4d4e24b41d689bbb5491611191a70	0	2	0	0	0	0	0	0	0	0	0	0	0	0	0	0	0	0	0	0	0	0	0	Bacteria	Proteobacteria	Alphaproteobacteria
c1f6ea1ad492fc9c55ec660123447497	0	0	0	0	0	0	0	0	0	0	0	0	0	0	0	0	0	0	0	13	0	0	0	Bacteria	Actinobacteriota	Thermoleophilia	Solirubrobacterales	Solirubrobacteraceae	Solirubrobacter
c1fd86fc8b86d119a7404e01bfb41965	6	0	0	0	0	0	0	0	0	0	0	0	0	0	0	0	0	0	0	0	0	0	0	Bacteria	Acidobacteriota	Holophagae	Subgroup 7
c200e49c0530da36516654689e8b6679	0	0	0	0	0	0	0	0	0	0	1	0	0	0	0	0	0	0	0	0	0	0	0	Bacteria	Gemmatimonadota	Gemmatimonadetes	Gemmatimonadales	Gemmatimonadaceae	Gemmatimonas
c208027979306334be502fee328ac028	0	0	0	0	0	0	0	0	0	0	0	0	0	0	0	0	0	0	0	0	5	0	0	Bacteria	Gemmatimonadota	Gemmatimonadetes	Gemmatimonadales	Gemmatimonadaceae	uncultured
c209a72b6bf25889e2c0d11e5647b2df	7	0	0	0	0	0	0	0	0	0	0	0	0	0	0	0	0	0	0	0	0	0	0	Bacteria	Actinobacteriota	Thermoleophilia	Gaiellales	Gaiellaceae	Gaiella
c20c24b2996b56382ec70bf795e7e1e5	0	0	0	0	0	0	0	0	0	0	0	0	0	0	6	0	0	0	0	0	0	0	0	Bacteria	Bacteroidota	Bacteroidia	Chitinophagales	Chitinophagaceae	Ferruginibacter
c2119c0a1bf21a66c225d96d93d33b41	8	0	0	0	0	0	0	0	0	0	0	0	0	0	0	0	0	0	0	0	0	0	0	Bacteria	Nitrospirota	Nitrospiria	Nitrospirales	Nitrospiraceae	Nitrospira
c2120392fa853265f19b20fa0e3b9b8f	0	0	0	0	0	0	0	0	0	0	0	0	0	0	0	0	0	0	0	6	0	0	0	Bacteria	Gemmatimonadota	Gemmatimonadetes	Gemmatimonadales	Gemmatimonadaceae	Gemmatimonas
c2127210727d89b0ef24441ec1d3d2ae	0	0	0	0	0	0	0	0	0	0	0	0	23	0	0	0	0	0	0	0	0	0	0	Bacteria	Chloroflexi	TK10
c212e796f53876652955adaafeff56c5	0	0	0	0	0	0	0	0	0	0	0	0	0	0	0	0	0	7	0	0	0	0	0	Bacteria	Bacteroidota	Bacteroidia	Chitinophagales	Chitinophagaceae	Ferruginibacter
c21619591ab4263b0022575508b77f6b	13	0	0	0	0	0	0	0	0	0	0	0	0	0	0	0	0	0	0	0	0	0	0	Bacteria	Actinobacteriota	Actinobacteria	Corynebacteriales	Mycobacteriaceae	Mycobacterium
c21998dbe53445d530320d9485f9ea10	0	0	0	0	0	0	0	0	0	0	0	0	0	0	0	0	0	0	0	0	0	0	10	Bacteria	Gemmatimonadota	Gemmatimonadetes	Gemmatimonadales	Gemmatimonadaceae	uncultured
c23801e17dd9a1324a859825edb9a8b7	0	0	0	0	3	0	0	0	0	0	0	0	0	0	0	0	0	0	0	0	0	0	10	Bacteria	Acidobacteriota	Vicinamibacteria	Vicinamibacterales	Vicinamibacteraceae
c241b66090d1a3030057f14fba9aa714	0	0	0	0	0	5	0	0	0	0	0	0	0	0	0	0	0	0	0	0	0	0	0	Bacteria	Bdellovibrionota	Oligoflexia	0319-6G20
c241faba40a7be3f9f019b3db5f0549c	0	0	0	0	0	0	0	0	0	0	0	0	0	0	0	0	0	0	0	0	0	0	3	Bacteria	Elusimicrobiota	Elusimicrobia	Lineage IV
c2440fac7c8f9f58f311c526564d0a60	0	0	0	0	0	0	0	0	0	0	0	0	0	0	0	0	0	15	0	0	0	0	0	Bacteria	Planctomycetota	Planctomycetes	Pirellulales	Pirellulaceae	Pir4 lineage
c249dce20fd708f031d14236484a4dd0	0	0	0	0	0	0	0	0	0	0	0	0	0	0	0	0	0	0	0	0	10	0	0	Bacteria	Bacteroidota	Bacteroidia	Flavobacteriales	Flavobacteriaceae	Flavobacterium
c25d1f7044007a8748ff1fe4cec94f93	0	0	0	0	0	0	0	0	0	0	0	0	0	0	0	0	0	0	0	0	0	0	9	Bacteria	Verrucomicrobiota	Verrucomicrobiae	Chthoniobacterales	Chthoniobacteraceae	Chthoniobacter
c261a858773c9b1f05c8e6ee1e4f88bc	0	0	3	0	0	0	0	0	0	0	0	0	0	0	0	0	0	0	0	0	0	0	0	Bacteria	Myxococcota	Polyangia	Blfdi19
c267f9ff3ba80788cec559ad887aa1f5	0	0	0	5	0	0	0	0	0	0	0	0	0	0	0	0	0	0	0	0	0	0	0	Bacteria	Actinobacteriota	Actinobacteria	Propionibacteriales	Propionibacteriaceae	Microlunatus
c26bfcf6c1e5f9a82acb630a23d9fd07	0	0	4	0	0	0	0	0	0	0	0	0	0	0	0	0	0	0	0	0	0	0	0	Bacteria	Bdellovibrionota	Oligoflexia	0319-6G20
c26f5490f692df3b8ce645073020a4ac	2	0	0	0	0	0	0	0	0	0	0	0	0	0	0	0	0	0	0	0	0	0	0	Bacteria	Bacteroidota	Bacteroidia	Cytophagales	Microscillaceae	uncultured
c270891f56e8cf21e5d1c7e0a9a7ca4a	0	0	0	0	0	0	0	0	0	0	0	0	0	0	0	0	0	0	0	7	0	0	0	Bacteria	Chloroflexi	Anaerolineae	Caldilineales	Caldilineaceae	uncultured
c295effc7f42e974646b459c20b094c8	0	0	0	0	0	0	0	0	0	0	0	0	0	0	0	0	0	0	0	0	6	0	0	Bacteria	Proteobacteria	Alphaproteobacteria	Rickettsiales	SM2D12
c29a8db90f70067d75d7e5755a081898	0	0	0	0	0	0	0	0	0	0	0	0	0	0	0	6	0	0	0	0	0	0	0	Bacteria	Proteobacteria	Gammaproteobacteria	Burkholderiales	TRA3-20
c2a123b9a0fef85905ed6073319f926f	10	0	0	0	0	0	0	0	0	0	0	0	0	0	0	0	0	0	0	0	0	0	0	Bacteria	Proteobacteria	Alphaproteobacteria	Caulobacterales	Caulobacteraceae	Phenylobacterium
c2a36782036c720867bfaf685fb32bae	0	0	0	0	0	0	0	0	0	0	0	0	0	0	0	0	0	24	0	0	0	0	0	Bacteria	Firmicutes	Bacilli	Bacillales	Planococcaceae	Solibacillus
c2bfd43ae418a230f7dd53fe6646b938	0	8	0	0	0	0	0	0	0	0	0	0	0	0	0	0	0	0	0	0	0	0	0	Bacteria	Chloroflexi	Anaerolineae	SBR1031	A4b
c2c1af8901ac52b3b3fb71f6441c8945	0	5	7	0	0	0	0	0	0	0	0	0	0	0	0	0	0	0	0	0	0	0	0	Bacteria	Planctomycetota	Planctomycetes	Gemmatales	Gemmataceae	uncultured
c2d27d3c6b67a0b69864e26c6874b896	0	0	3	0	0	0	0	0	0	0	0	0	0	0	0	0	0	0	0	0	0	0	0	Bacteria	Proteobacteria	Alphaproteobacteria	Rickettsiales	Rickettsiaceae	Rickettsia
c2d5531f177adc08974a891ec3404630	0	0	0	0	0	7	0	0	0	0	0	0	0	0	0	0	0	0	0	0	0	0	0	Bacteria	Actinobacteriota	Actinobacteria	Micrococcales	Microbacteriaceae
c2f237b15cd4e7cd052727fb9f7ec2c9	0	0	0	0	0	0	0	0	0	0	0	0	0	0	0	7	0	0	0	0	0	0	0	Bacteria
c2fd37f1bc906831b52130c82afad28d	7	0	0	0	0	0	0	0	0	0	0	0	0	0	0	0	0	0	0	0	0	0	0	Bacteria	Firmicutes	Bacilli	Paenibacillales	Paenibacillaceae	Paenibacillus
c2ff53ac82932430f4b8896493e73421	0	0	0	0	0	0	0	0	0	0	0	0	0	0	0	0	0	0	0	0	0	3	0	Bacteria	Gemmatimonadota	Gemmatimonadetes	Gemmatimonadales	Gemmatimonadaceae	Gemmatimonas
c31df3d10a43b0cda030cc501ab2d7f7	0	0	0	0	0	0	0	0	0	13	3	0	0	0	0	0	0	0	0	0	0	0	0	Bacteria	Actinobacteriota	Actinobacteria	Streptosporangiales	Thermomonosporaceae	Actinoallomurus
c330d06a047cc39c76bc53ef7655c1d7	0	0	0	0	0	0	0	0	0	5	0	0	0	0	0	0	0	0	0	0	0	0	0	Bacteria	Planctomycetota	OM190
c33dae3c6c671c034731179b322f822d	0	0	0	0	0	0	0	0	0	0	15	0	0	0	0	0	0	0	0	0	0	0	0	Bacteria	Acidobacteriota	Blastocatellia	Pyrinomonadales	Pyrinomonadaceae	RB41
c345e609903158ee5abad8c6ebf25aac	0	0	10	0	0	0	0	0	0	0	0	0	0	0	0	0	0	0	0	0	0	0	0	Bacteria	Proteobacteria	Gammaproteobacteria	Burkholderiales	Comamonadaceae
c34aa0471bbbf0e41a5e9eb5f2fe38ee	4	0	0	0	0	0	0	0	0	0	0	0	0	0	0	0	0	0	0	0	0	0	0	Bacteria	Firmicutes	Bacilli	Bacillales	Bacillaceae	Bacillus
c34e9de5b5976ef86501b8d4b548a6e9	0	0	0	6	0	0	0	0	0	0	0	0	0	0	0	0	0	0	0	0	0	0	0	Bacteria	Desulfobacterota	uncultured
c3533db5f8a1e2413a4c218f74523720	0	0	0	0	0	0	0	0	0	0	0	0	0	0	0	0	0	7	0	0	0	0	0	Bacteria	Verrucomicrobiota	Verrucomicrobiae	Chthoniobacterales	Chthoniobacteraceae	Candidatus Udaeobacter
c36631a84f066b5e951f73a612a5e9a3	0	21	0	0	0	0	0	0	0	0	0	0	0	0	0	0	0	0	0	0	0	0	0	Bacteria	Proteobacteria	Alphaproteobacteria	Rhizobiales	uncultured
c3681ff19d766dfdc4f168746c125b94	0	0	0	0	0	0	0	0	0	0	0	0	0	0	0	0	0	0	0	0	0	5	0	Bacteria	Proteobacteria	Gammaproteobacteria	Pseudomonadales	Moraxellaceae	Enhydrobacter
c36d24ac4637a1627fb872746be04de1	0	0	0	0	0	0	0	0	0	0	0	0	0	0	0	0	0	0	0	0	12	0	0	Bacteria	Actinobacteriota	Thermoleophilia	Gaiellales	uncultured
c37bb20ae04357bbdc012186710d8f2b	0	0	0	0	0	0	0	0	0	0	0	0	0	0	0	0	0	0	0	0	16	0	0	Bacteria	Proteobacteria	Alphaproteobacteria	Dongiales	Dongiaceae	Dongia
c37f79ee063e1e05ef487bc20c98fc60	0	0	0	0	0	2	0	0	0	0	0	0	0	0	0	0	0	0	0	0	0	0	0	Bacteria	Gemmatimonadota	S0134 terrestrial group
c383f2432cad99548a051f641ea05b70	0	0	0	1	0	0	0	0	0	0	0	0	0	0	0	0	0	0	0	0	0	0	0	Unclassified
c38581dc6e75fdaec81268af7b5d0eb1	0	0	0	0	0	0	0	0	0	6	0	0	0	0	0	0	0	0	0	0	0	0	0	Bacteria	Planctomycetota	Planctomycetes	Planctomycetales	uncultured
c38cf55c5feafc2e764247ebf2ba56cc	0	0	0	0	0	4	0	0	0	0	0	0	0	0	0	0	0	0	0	0	0	0	0	Bacteria	Actinobacteriota	Actinobacteria	Pseudonocardiales	Pseudonocardiaceae	Pseudonocardia
c392ca0f4db1f7852fc31381033c9e45	0	0	0	0	0	0	0	0	0	0	0	0	0	0	0	0	0	0	0	0	0	0	7	Bacteria	Gemmatimonadota	Gemmatimonadetes	Gemmatimonadales	Gemmatimonadaceae	Gemmatimonas
c393ca1f4e97f88060e3063709200fe0	0	0	5	0	0	0	0	0	0	0	0	0	0	0	0	0	0	0	0	0	0	0	0	Bacteria	Bdellovibrionota	Oligoflexia	0319-6G20
c3984e511b99bdc57095f1757baaea8e	0	0	1	0	0	0	0	0	0	0	0	0	0	0	0	0	0	0	0	0	0	0	0	Bacteria	Myxococcota	bacteriap25
c3a94140d897defc7fdcd4da62f42a07	0	0	0	0	0	0	0	0	0	0	0	0	0	0	0	0	0	0	0	14	0	0	20	Bacteria	Proteobacteria	Gammaproteobacteria	PLTA13
c3ae3855585c97432d6f2cd35d5233be	0	2	0	0	0	0	0	0	0	0	0	0	0	0	0	0	0	0	0	0	0	0	0	Bacteria	Bacteroidota	Bacteroidia	Chitinophagales	Chitinophagaceae
c3b13ad9a23be00565a375d878e02720	0	0	0	0	0	0	0	0	0	6	0	0	0	0	0	0	0	0	0	0	0	0	0	Bacteria	Planctomycetota	Planctomycetes	Gemmatales	Gemmataceae	uncultured
c3bdefa95ded5040a4f39e513481a285	0	0	0	0	0	0	0	0	0	0	0	0	0	0	0	3	0	0	0	0	0	0	0	Bacteria	Planctomycetota	Pla4 lineage
c3be1b5a9b4d1afcd35b309968f9dcb4	0	0	0	0	0	0	0	0	0	0	0	0	3	0	0	0	0	0	0	0	0	0	0	Bacteria	Chloroflexi	Chloroflexia	Kallotenuales	AKIW781
c3c2020606f894d5604173ea452dd799	0	0	0	0	0	0	0	0	0	0	0	0	0	0	0	0	0	0	0	0	5	0	0	Bacteria	Acidobacteriota	Vicinamibacteria	Vicinamibacterales	uncultured
c3cc460a51ba9f367dd452594475b176	0	0	0	3	0	0	0	0	0	0	0	0	0	0	0	0	0	0	0	0	0	0	0	Bacteria	Planctomycetota	Planctomycetes	Planctomycetales	Schlesneriaceae	Schlesneria
c3cf8a933a41eece308b3e07674a08dc	0	0	0	0	0	0	0	0	0	0	0	0	0	0	0	0	0	0	0	0	0	12	0	Bacteria	Proteobacteria	Gammaproteobacteria	Pseudomonadales	Moraxellaceae	Enhydrobacter
c3e7cf8ae3f0f3a38a0d112303b63d88	0	0	0	0	0	0	0	0	0	0	0	0	0	0	0	0	0	0	0	6	0	0	0	Bacteria	Chloroflexi	Chloroflexia	Thermomicrobiales	JG30-KF-CM45
c3ec0f4e1dfbebe8ae7cf4ada925f758	0	0	0	0	0	0	0	0	0	0	0	0	0	0	0	0	0	0	10	0	0	0	0	Bacteria	Acidobacteriota	Blastocatellia	Pyrinomonadales	Pyrinomonadaceae	RB41
c4052656da8bbfa5402993fb1616891b	0	0	10	0	0	0	0	0	0	0	0	0	0	0	0	0	0	0	0	0	0	0	0	Bacteria	Planctomycetota	Planctomycetes	Gemmatales	Gemmataceae	Fimbriiglobus
c4087da17a3c75664c037ea66593f667	0	0	0	4	0	0	0	0	0	0	0	0	0	0	0	0	0	0	0	0	0	0	0	Bacteria	Actinobacteriota	Acidimicrobiia	IMCC26256
c41aa0d36e7508a62cb28928e6f28b2c	0	0	14	0	0	0	0	0	0	0	0	0	0	0	0	0	0	0	0	0	0	0	0	Bacteria	Proteobacteria	Gammaproteobacteria	Gammaproteobacteria Incertae Sedis	Unknown Family	Acidibacter
c41e09d0c7e93b96686b3e95dca451c0	0	0	0	15	0	0	0	0	0	0	0	0	0	0	0	0	0	0	0	0	0	0	0	Bacteria	Actinobacteriota	Acidimicrobiia
c4348a8b085c3504e4ef72aec492106a	0	3	0	0	0	0	0	0	0	0	0	0	0	0	0	0	0	0	0	0	0	0	0	Bacteria	Myxococcota	Polyangia	Polyangiales
c442d2ef1b5a46f94de5eb564fa2640d	0	0	0	0	0	0	0	0	0	0	0	0	0	0	0	0	0	0	0	0	7	0	0	Bacteria	Proteobacteria	Gammaproteobacteria
c44e6fc4a1cbe675af9465d037fee1e9	0	0	0	0	0	0	0	0	0	0	0	0	0	0	1	0	0	0	0	0	0	0	0	Bacteria	Verrucomicrobiota	Verrucomicrobiae	Verrucomicrobiales	Verrucomicrobiaceae	uncultured
c461ba610266a1cec75f092e7b94804e	0	3	0	0	0	0	0	0	0	0	0	0	0	0	0	0	0	0	0	0	0	0	0	Bacteria	Bacteroidota	Bacteroidia	Chitinophagales	Chitinophagaceae	Flavisolibacter
c483ce87aabbff2871171a9cb4a8d004	0	0	13	0	0	0	0	0	0	0	0	0	0	0	0	0	0	0	0	0	0	0	0	Bacteria	Proteobacteria	Gammaproteobacteria	Burkholderiales	Comamonadaceae	Variovorax
c492c3ce776596bfbf48be47cbc88d19	0	9	0	0	0	0	0	0	0	0	0	0	0	0	0	0	0	0	0	0	0	0	0	Bacteria	Actinobacteriota	Thermoleophilia	Gaiellales	uncultured
c4ade15732b4c660fbbcfc9f3b5b7947	0	0	0	0	0	2	0	0	0	0	0	0	0	0	0	0	0	0	0	0	0	0	0	Bacteria	Actinobacteriota	Acidimicrobiia	IMCC26256
c4b0dccbf99f467ce3aaae492c1714b0	0	0	0	0	0	0	0	0	0	0	8	0	0	0	0	0	0	0	0	0	0	0	0	Bacteria	Planctomycetota	Planctomycetes	Pirellulales	Pirellulaceae	uncultured
c4caa7f757ff5a2d3b70e16aada58aa3	0	0	0	10	0	0	0	0	0	0	0	0	0	0	0	0	0	0	0	0	0	0	0	Bacteria	Chloroflexi	KD4-96
c4e2fd79ec432ef42648b1a264034cc3	0	0	0	4	0	0	0	0	0	0	0	0	0	0	0	0	0	0	0	0	0	0	0	Bacteria	Proteobacteria	Gammaproteobacteria	Burkholderiales	Nitrosomonadaceae	Ellin6067
c4f5d7b017879cacf9c08a6ed0caa733	8	0	2	0	0	0	0	0	0	0	0	0	0	0	0	0	0	0	0	0	0	0	0	Bacteria	Gemmatimonadota	Gemmatimonadetes	Gemmatimonadales	Gemmatimonadaceae	uncultured
c4fbf7dfcef94dd23debc798a0523d58	0	0	0	0	0	0	0	0	0	0	0	0	0	0	0	0	0	13	0	0	0	0	0	Bacteria	Planctomycetota	Planctomycetes	Gemmatales	Gemmataceae	Gemmata
c507a31e2cb074da47e7659b00f535c4	0	0	0	0	0	0	0	0	0	0	0	0	0	0	1	0	0	0	0	0	0	0	0	Bacteria	Bacteroidota	Bacteroidia	Chitinophagales
c50e21b99eba02f1707f138bcb3dc9f9	0	0	0	0	0	0	0	0	0	0	0	0	0	0	0	0	0	2	0	0	0	0	0	Bacteria	Verrucomicrobiota	Verrucomicrobiae	Opitutales	Opitutaceae
c5210ec808e506ea1dad8fba99841408	1	0	0	0	0	0	0	0	0	0	0	0	0	0	0	0	0	0	0	0	0	0	0	Bacteria	Acidobacteriota	Holophagae	Subgroup 7
c52d515bf48e87a8b2353df7dc7fb3bb	9	0	0	0	0	0	0	0	0	0	0	0	0	0	0	0	0	0	0	0	0	0	0	Bacteria	Firmicutes	Bacilli	Alicyclobacillales	Alicyclobacillaceae	Tumebacillus
c5333bdae17665cd977d1776cfe47d69	0	0	0	0	0	0	0	0	0	0	0	0	0	0	0	0	0	0	0	4	0	0	0	Bacteria	Patescibacteria	Parcubacteria
c53442a91c4db87982bd956bed4e7e25	0	0	0	0	0	0	0	0	0	0	0	0	0	0	54	0	0	0	0	0	0	0	0	Bacteria	Actinobacteriota	Acidimicrobiia	IMCC26256
c537af283cc97cc0b1225d0aca9abe12	0	0	0	0	0	0	0	0	0	0	0	0	0	0	0	0	0	0	21	0	0	0	0	Bacteria	Gemmatimonadota	Gemmatimonadetes	Gemmatimonadales	Gemmatimonadaceae	Gemmatimonas
c54107a99a6e17010672dd638d1ee74c	0	0	0	0	0	0	0	0	0	0	0	0	0	0	0	0	0	0	0	0	0	6	0	Bacteria	Actinobacteriota	Actinobacteria	Micrococcales
c548aeaa77f75a70833d7c21ab2ee7d0	0	0	0	1	0	0	0	0	0	0	0	0	0	0	0	0	0	0	0	0	0	0	0	Unclassified
c548c0dff1eea04a795f8cc392dbeec7	0	0	5	0	0	0	0	0	0	0	0	0	0	0	0	0	0	0	0	0	0	0	0	Bacteria	Chloroflexi	Ktedonobacteria	C0119
c54b1b4983c3b3738ca1dbbfc0972996	0	0	0	0	0	0	0	0	0	0	0	0	0	0	2	0	0	0	0	0	0	0	0	Bacteria	Proteobacteria	Gammaproteobacteria	Burkholderiales	SC-I-84
c553b12ab3dc00f9d8deffcac61dff7b	0	12	0	0	0	0	0	0	0	0	0	0	0	0	0	0	0	0	0	0	0	0	0	Bacteria	Bacteroidota	Bacteroidia	Chitinophagales	Chitinophagaceae
c5584024851d1b3606eeffb1a24de94a	9	0	0	0	0	0	0	0	0	0	0	0	0	0	0	0	0	0	0	0	0	0	0	Bacteria	Myxococcota	Polyangia	Polyangiales	BIrii41
c569804c15a6acb5a5e458793d1f92bd	0	0	0	0	0	0	0	0	0	0	18	0	0	0	0	0	0	0	0	0	0	0	0	Bacteria	Proteobacteria	Gammaproteobacteria	Burkholderiales	Comamonadaceae	uncultured
c5709d446329e9f3ec8cbaeede5367e4	0	0	0	0	0	0	0	0	0	0	0	0	0	0	15	0	0	0	0	0	0	0	0	Bacteria	Proteobacteria	Gammaproteobacteria	Xanthomonadales	Xanthomonadaceae
c574e0465a538441e480e0152d6cb049	0	0	0	0	0	0	20	0	0	0	0	0	0	0	0	0	0	0	0	0	0	0	0	Bacteria	Proteobacteria	Alphaproteobacteria	Rhizobiales	Hyphomicrobiaceae	Pedomicrobium
c575b52e2840fc51c762ed4b5561212f	0	0	0	0	0	0	0	0	0	0	0	0	0	0	0	0	0	0	12	0	0	0	0	Bacteria	Elusimicrobiota	Elusimicrobia	Lineage IV
c57fc3aa8e923aefbbd3c468c8d62486	0	0	0	0	0	0	0	0	0	0	0	0	0	0	7	0	0	0	0	0	0	0	0	Bacteria	Verrucomicrobiota	Verrucomicrobiae	Opitutales	Opitutaceae	Opitutus
c58b1847debdbb958aa8487d4da84a8f	0	0	0	0	0	0	0	0	0	0	0	0	0	0	0	0	0	0	10	0	0	0	0	Bacteria	Chloroflexi	Anaerolineae	Anaerolineales	Anaerolineaceae	uncultured
c5b42333fd71fa172de7039c633a4dcf	0	0	0	0	0	0	0	0	0	0	0	0	0	0	0	0	0	0	0	0	0	0	3	Bacteria	Proteobacteria	Gammaproteobacteria	Burkholderiales	Oxalobacteraceae
c5b539a637f545323ea23fdb4f05991b	0	0	0	0	0	0	0	0	0	9	0	0	0	0	0	0	0	0	0	0	0	0	0	Bacteria	Chloroflexi	Gitt-GS-136
c5cc6a170c2dd11ab9097a9f2bf06131	0	0	0	5	0	0	0	0	0	0	0	0	0	0	0	0	0	0	0	0	0	0	0	Bacteria	Actinobacteriota	Thermoleophilia	Gaiellales	Gaiellaceae	Gaiella
c5cd6f7c673566ec07c108c7b74bbfe2	0	0	0	0	0	0	0	0	0	0	0	0	0	0	0	0	0	0	0	0	10	0	0	Bacteria	Acidobacteriota	Vicinamibacteria	Vicinamibacterales	Vicinamibacteraceae
c5d73841ac2535713b63f121ea96ecd2	0	0	1	0	0	0	0	0	0	0	0	0	0	0	0	0	0	0	0	0	0	0	0	Bacteria
c5e3fca5501206150b4e618681626e96	0	0	0	0	0	0	0	0	0	0	0	0	0	0	0	0	0	0	0	0	0	9	12	Bacteria	Gemmatimonadota	Gemmatimonadetes	Gemmatimonadales	Gemmatimonadaceae	uncultured
c5e50c4f4c67c2c5993a54e40d00025b	0	0	4	0	0	0	0	0	0	0	0	0	0	0	0	0	0	0	0	0	0	0	0	Bacteria	Armatimonadota	uncultured
c5e64ee591d72126e977b0ea3e66c848	0	0	0	0	0	0	0	0	0	0	0	0	0	0	0	0	0	0	25	0	0	14	0	Bacteria	Actinobacteriota	Thermoleophilia	Gaiellales	Gaiellaceae	Gaiella
c5f0019f46a5afee42649b5dd1c764b1	2	0	0	0	0	0	0	0	0	0	0	0	0	0	0	0	0	0	0	0	0	0	0	Bacteria	Acidobacteriota	Vicinamibacteria	Vicinamibacterales	uncultured
c5ff3852000264c472bda2a1826182b2	0	0	0	0	0	0	0	0	0	0	0	0	0	0	1	0	0	0	0	0	0	0	0	Bacteria	Actinobacteriota	Actinobacteria	Propionibacteriales	Propionibacteriaceae	Microlunatus
c5ff993a36df14b17f520f0d2108de8a	0	0	0	0	0	0	0	0	0	0	0	0	0	0	0	0	0	0	0	0	14	0	0	Bacteria	Myxococcota	Polyangia	Haliangiales	Haliangiaceae	Haliangium
c601ae9c9d2192575053f8110d117452	0	0	0	0	0	31	0	0	0	0	0	0	0	0	0	10	0	0	0	0	0	0	0	Bacteria	Gemmatimonadota	Gemmatimonadetes	Gemmatimonadales	Gemmatimonadaceae	Gemmatimonas
c613ec06b98ae077f9a65a6de19b2abd	0	0	0	0	0	0	0	0	0	0	0	0	0	0	0	0	50	0	0	0	0	0	0	Bacteria	Firmicutes	Bacilli	Lactobacillales	Aerococcaceae	Eremococcus
c61a7c46a2d38668919b529c1677ba20	0	0	0	0	0	0	0	0	0	0	0	35	0	0	0	0	0	0	0	0	0	0	0	Bacteria	Acidobacteriota	Vicinamibacteria	Vicinamibacterales	uncultured
c61e1508123a5f158c91c3c794484987	0	0	0	0	0	0	0	0	0	0	0	0	14	17	0	0	0	0	0	0	0	0	0	Bacteria
c62503998ab0409954f35923a2454249	4	0	0	0	0	0	0	0	0	0	0	0	0	0	0	0	0	0	0	0	0	0	0	Bacteria	Planctomycetota	Planctomycetes	Gemmatales	Gemmataceae	Gemmata
c638ca90785ccb13e234a9b74e4bde0c	0	0	0	0	0	0	0	0	0	4	16	0	0	0	0	0	0	0	0	0	0	0	0	Bacteria	Planctomycetota	Planctomycetes	Planctomycetales	Rubinisphaeraceae	SH-PL14
c647d210772c3d03cc7e6a09ded06ec2	0	0	0	0	0	0	0	0	0	0	0	0	0	0	0	0	0	33	0	0	0	0	0	Bacteria	Proteobacteria	Alphaproteobacteria
c64aed4e2d4b66a6c7dedd70f1b9ab0d	5	0	0	0	0	0	0	0	0	0	0	0	0	0	0	0	0	0	0	0	0	0	0	Bacteria	Actinobacteriota	Thermoleophilia	Solirubrobacterales	67-14
c64e6a46ff10a1dc1e6e548272329b64	0	0	0	0	0	23	0	0	0	0	0	0	0	0	0	0	0	0	0	0	0	0	0	Bacteria	Proteobacteria	Gammaproteobacteria	Burkholderiales	Nitrosomonadaceae	Ellin6067
c651691c8b9266312a1a2e1afd86b5c8	9	0	0	0	0	0	0	0	0	0	0	0	0	0	0	0	0	0	0	0	0	0	0	Bacteria	Gemmatimonadota	Gemmatimonadetes	Gemmatimonadales	Gemmatimonadaceae	Gemmatimonas
c65886b2cafc0020d6737323e47752db	0	0	0	0	0	0	0	0	0	0	0	0	0	0	0	0	0	0	0	0	0	7	0	Bacteria	Actinobacteriota	Actinobacteria	Micrococcales	Microbacteriaceae	Microbacterium
c6616b8996eff8178fba52613ff37131	0	0	2	0	0	0	0	0	0	0	0	0	0	0	0	0	0	0	0	0	0	0	0	Bacteria	Myxococcota	Myxococcia	Myxococcales	Myxococcaceae	P3OB-42
c665152500dd029e742bfde5b36cd565	0	0	0	0	0	0	0	0	0	0	0	0	0	0	0	0	0	0	0	0	0	0	9	Bacteria	Patescibacteria	Saccharimonadia	Saccharimonadales
c6656cffc502e6e9b5269ba04d5a6baa	0	0	7	0	0	0	0	0	0	0	0	0	0	0	0	0	0	0	0	0	0	0	0	Bacteria	Bacteroidota	Bacteroidia	Chitinophagales	Chitinophagaceae	uncultured
c66cf44c64cf9f20b01bf4712f2317a8	0	0	0	0	6	0	0	0	0	0	0	0	0	0	0	0	0	0	0	0	0	0	0	Bacteria	Myxococcota	Polyangia	Haliangiales	Haliangiaceae	Haliangium
c677718809448c478f0f8a1fca75d8eb	0	0	0	0	0	0	0	0	0	0	0	0	0	0	4	0	0	0	0	0	0	0	0	Bacteria	Acidobacteriota	Holophagae	Subgroup 7
c68070121032ae9662c99998e1173894	0	0	19	0	0	0	0	0	0	0	0	0	0	0	0	0	0	0	0	0	0	0	0	Bacteria	Proteobacteria	Gammaproteobacteria	Burkholderiales	TRA3-20
c682e6b55418cc065417c186066fb40a	0	0	6	0	0	0	0	0	0	0	0	0	0	0	0	0	0	0	0	0	0	0	0	Bacteria	Bacteroidota	Bacteroidia	Flavobacteriales	Crocinitomicaceae	Fluviicola
c69121c4c2ff9a4b0d827ed1f21a36c9	0	10	0	0	0	0	0	0	0	0	0	0	0	0	0	0	0	0	0	0	0	0	0	Bacteria	Acidobacteriota	Vicinamibacteria	Vicinamibacterales	uncultured
c6b2cd4a49cd1b073dc0bbc685edc5b4	10	0	0	0	0	0	0	0	0	0	0	0	0	0	0	0	0	0	0	0	0	0	0	Bacteria	Firmicutes	Bacilli	Bacillales	Planococcaceae	Sporosarcina
c6b7e2ffc57db3ee9bd8a13e78b473b1	0	0	0	0	0	0	0	0	0	0	0	0	0	0	0	0	0	3	0	0	0	0	0	Bacteria	Verrucomicrobiota	Verrucomicrobiae	Pedosphaerales	Pedosphaeraceae
c6cc8b94c3e16c7c4933f780b7001a35	0	0	0	0	0	8	0	0	0	0	0	0	0	0	0	0	0	0	0	0	0	0	0	Bacteria	Actinobacteriota	Acidimicrobiia	Microtrichales	Iamiaceae	Iamia
c6ced5053e9e5c77f6025b863d4ccb49	0	0	0	0	0	0	0	0	0	0	0	0	0	0	0	0	0	0	15	0	0	0	0	Bacteria	Actinobacteriota	Actinobacteria	Frankiales
c6de36703502a3ae1974be3e50e9702f	0	19	0	0	0	0	0	0	0	0	0	0	0	0	0	0	0	0	0	0	0	0	0	Bacteria	Planctomycetota	Phycisphaerae	Tepidisphaerales	WD2101 soil group
c6e79947fdbdc92fc265360c0c0dd3ce	0	0	0	0	0	0	0	0	0	0	0	0	0	0	0	0	0	0	0	0	5	0	0	Bacteria	Actinobacteriota	Thermoleophilia	Gaiellales	Gaiellaceae	Gaiella
c6ee399f35a185410cdb99918159d653	0	0	0	2	0	0	0	0	0	10	12	98	0	16	18	19	0	0	0	0	0	0	0	Bacteria	Proteobacteria	Alphaproteobacteria	Rhizobiales	Rhizobiaceae
c6f0992bd3fddf0cb3ae769e56b85016	0	0	0	0	0	2	0	0	0	0	0	0	0	0	0	0	0	0	0	0	0	0	0	Bacteria	Bacteroidota	Bacteroidia	Chitinophagales	Chitinophagaceae	uncultured
c6f1b080d169146ed98db1d49f080838	0	0	0	0	3	0	0	0	0	0	0	0	0	0	0	0	0	0	0	0	0	0	0	Bacteria	Acidobacteriota	Vicinamibacteria	Vicinamibacterales	uncultured
c6f236b952b1f89f130ea28296bafcc5	0	0	0	0	0	0	0	0	0	0	0	0	0	0	0	0	0	1	0	0	0	0	0	Bacteria	Proteobacteria	Gammaproteobacteria	Nitrosococcales	Nitrosococcaceae	wb1-P19
c7132a263e6fab2dc554221257cdcdfa	0	0	0	3	0	0	0	0	0	0	0	0	0	0	0	0	0	0	0	0	0	0	0	Bacteria	Actinobacteriota	Actinobacteria	Streptosporangiales	Thermomonosporaceae	Actinoallomurus
c716247e0fe005e1cc8ee7bccf813108	0	0	0	0	0	0	0	0	0	0	0	0	0	0	0	0	0	0	0	0	0	10	0	Bacteria	Proteobacteria	Gammaproteobacteria	Burkholderiales	A21b
c728f9f2087f854a6f96cf706e98cd5f	0	0	0	0	0	0	0	0	0	0	0	0	0	0	0	0	0	13	0	0	0	0	0	Bacteria	Planctomycetota	Planctomycetes	Pirellulales	Pirellulaceae
c72e97ba1a9ba3630667171205df7d2c	0	0	0	0	0	0	0	0	0	0	0	0	0	0	0	0	0	0	0	9	0	0	0	Bacteria	Proteobacteria	Alphaproteobacteria	Holosporales	Holosporaceae	uncultured
c72edabd22d1f755c1162088307ccf22	0	0	0	0	0	7	0	0	0	0	0	0	0	0	0	0	0	0	0	0	0	0	0	Bacteria	Nitrospirota	Nitrospiria	Nitrospirales	Nitrospiraceae	Nitrospira
c731898998145073ae5b42c92ca762a6	0	7	0	0	0	0	0	0	0	0	0	0	0	0	0	0	0	0	0	0	0	0	0	Bacteria	Acidobacteriota	Blastocatellia	Blastocatellales	Blastocatellaceae	Blastocatella
c733ab0ea9a6b11e3df4606828f0f6bd	4	0	0	0	0	0	0	0	0	0	0	0	0	0	0	0	0	0	0	0	0	0	0	Bacteria	Proteobacteria	Gammaproteobacteria	Burkholderiales	Comamonadaceae
c7357108efb3494a01097f76e31f219a	0	0	0	0	0	0	0	0	0	0	0	0	0	0	0	0	0	0	0	5	0	0	15	Bacteria	Acidobacteriota	Vicinamibacteria	Vicinamibacterales	Vicinamibacteraceae
c74ac65ed1b727aa5477eea30f8b7ca1	4	0	0	0	0	0	0	0	0	0	0	0	0	0	0	0	0	0	0	0	0	0	0	Bacteria	Proteobacteria	Alphaproteobacteria	Rhizobiales	Methyloligellaceae	uncultured
c74b841cc923e55185509695f7715f9f	0	3	0	0	0	0	0	0	0	0	0	0	0	0	0	0	0	0	0	0	0	0	0	Bacteria	Myxococcota	Polyangia	Haliangiales	Haliangiaceae	Haliangium
c74e76ab9d18eb99c02a81c9ed5e10c0	0	0	3	0	0	0	0	0	0	0	0	0	0	0	0	0	0	0	0	0	0	0	0	Bacteria	Myxococcota	Myxococcia	Myxococcales	Myxococcaceae	uncultured
c755ed49853208bdbaa269b7a6742411	0	0	0	0	0	0	0	0	0	0	0	0	0	0	0	0	0	0	0	0	6	0	0	Bacteria	Bacteroidota	Bacteroidia	Cytophagales	Hymenobacteraceae	Adhaeribacter
c76f53ed0e34370605d293c0713317ab	0	0	4	0	0	0	0	0	0	0	0	0	0	0	0	0	0	0	0	0	0	0	0	Bacteria	Bacteroidota	Bacteroidia	Sphingobacteriales
c775d2e3077312f5f6f5f02231fead49	0	5	0	0	0	0	0	0	0	0	0	0	0	0	0	0	0	0	0	0	0	0	0	Bacteria	Proteobacteria	Gammaproteobacteria	Burkholderiales	SC-I-84
c77fe6683a4e4d86c8cf79e023750a2e	0	0	0	0	0	0	0	0	0	0	0	0	0	0	0	1	0	0	0	0	0	0	0	Bacteria	Planctomycetota	Planctomycetes	Gemmatales	Gemmataceae	uncultured
c781c47af4ae60f37e50c9617962b7f9	0	0	0	0	0	0	0	0	0	0	7	0	0	0	0	0	0	0	0	0	0	0	0	Bacteria	Acidobacteriota	Acidobacteriae	Acidobacteriales
c782cd5937ded6aea9a90a3e956700b4	0	0	1	0	0	0	0	0	0	0	0	0	0	0	0	0	0	0	0	0	0	0	0	Bacteria	Proteobacteria	Gammaproteobacteria	CHAB-XI-27
c7880da58aaddfd21268e11ee128a70d	0	0	0	0	0	0	0	0	0	0	0	0	0	0	9	0	0	0	0	0	0	0	0	Bacteria	Proteobacteria	Gammaproteobacteria	Burkholderiales	TRA3-20
c79d8bde2ff21ba96f98055d0490ed19	0	0	0	0	0	0	0	0	0	0	0	0	0	0	0	0	0	0	0	0	6	0	0	Bacteria	Bacteroidota	Bacteroidia	Chitinophagales	37-13
c7a061e558a0edbddcecd6553b656d07	0	0	0	0	0	0	0	0	0	0	0	44	0	0	0	17	0	0	0	0	0	0	0	Bacteria	Verrucomicrobiota	Verrucomicrobiae	Opitutales	Opitutaceae	Opitutus
c7a25cb8a176e3ade1d7e43aa761fb2d	0	0	0	0	0	0	0	0	0	0	1	0	0	0	0	0	0	0	0	0	0	0	0	Bacteria	Chloroflexi	Anaerolineae	SBR1031
c7b77cb390ff08a7d3d1eeca3b3cdb02	0	0	0	0	0	0	0	0	0	0	0	0	0	0	0	0	0	0	14	0	0	0	0	Bacteria	Proteobacteria	Gammaproteobacteria	Diplorickettsiales	Diplorickettsiaceae	uncultured
c7c0a92b87b342b95947a5a2a0c55ea7	0	2	0	0	0	0	0	0	0	0	0	0	0	0	0	0	0	0	0	0	0	0	0	Bacteria	Myxococcota	Polyangia	Haliangiales	Haliangiaceae	Haliangium
c7d41a5abd3449e26f87a7e265e988ca	0	0	0	0	0	0	0	0	0	0	0	0	0	0	0	0	0	0	8	0	0	0	0	Bacteria	Proteobacteria	Gammaproteobacteria	Diplorickettsiales	Diplorickettsiaceae	Aquicella
c7d569ec3b8a990d23ded48196fbcd10	0	0	0	0	0	0	0	0	0	0	0	7	0	0	0	0	0	0	0	0	0	0	0	Bacteria	Acidobacteriota	Vicinamibacteria	Vicinamibacterales	Vicinamibacteraceae
c7e09224fda87c1a7df8e50373514892	6	0	0	0	0	0	0	0	0	0	0	0	0	0	0	0	0	0	0	0	0	0	0	Bacteria	Planctomycetota	Planctomycetes	Planctomycetales	uncultured
c7eb6fc43bfea442684f192add6cbf13	0	0	0	0	0	0	0	0	0	0	0	0	0	0	7	11	0	0	0	0	0	0	0	Bacteria	Proteobacteria	Gammaproteobacteria	Burkholderiales	Comamonadaceae
c7ee0a2c3a9c375df74a7e5ab0326ea2	0	0	0	0	0	0	0	0	0	0	0	0	0	0	0	0	0	0	0	6	0	0	0	Bacteria	Proteobacteria	Alphaproteobacteria	Rhizobiales	Rhizobiaceae	uncultured
c7f3cd2ecc32b17f0182c3b1d9a4c204	0	2	0	0	0	0	0	0	0	0	0	0	0	0	0	0	0	0	0	0	0	0	0	Bacteria	Bacteroidota	Bacteroidia	Chitinophagales	Chitinophagaceae
c80c2fadc4b97490c31e3d47692de460	0	0	0	0	0	0	0	0	0	0	0	0	0	0	0	0	0	0	0	0	3	0	0	Bacteria	Actinobacteriota	Thermoleophilia	Gaiellales	uncultured
c80dc4b81a5c6357b6c721401ec5bad2	0	0	0	0	0	1	0	0	0	0	0	0	0	0	0	0	0	0	0	0	0	0	0	Bacteria
c81ac12b1702c21423814374ac14f61f	9	0	0	0	0	0	0	0	0	0	0	0	0	0	0	0	0	0	0	0	0	0	0	Bacteria	Myxococcota	Polyangia	Polyangiales	Sandaracinaceae	uncultured
c820da228ef7533ba7954a7cd4d185cf	0	0	0	0	0	0	0	0	0	0	0	0	0	0	0	0	0	0	0	0	0	10	0	Bacteria	Actinobacteriota	Thermoleophilia	Gaiellales	uncultured
c82572c70c4cb05d87230d507aab5546	0	0	0	0	0	0	0	0	0	0	0	0	0	0	0	12	0	0	0	0	0	0	0	Bacteria	Proteobacteria	Gammaproteobacteria	Burkholderiales	TRA3-20
c826bc5bbda3198a5c201a3cadca492a	5	0	0	0	0	0	0	0	0	0	0	0	0	0	0	0	0	0	0	0	0	0	0	Bacteria	Proteobacteria	Alphaproteobacteria	Rhizobiales	Devosiaceae
c82a5b61e241c2b3ad1a90af195c28e0	0	11	0	0	0	0	0	0	0	0	0	0	0	0	0	0	0	0	0	0	0	0	0	Bacteria	Proteobacteria	Gammaproteobacteria	Burkholderiales	Nitrosomonadaceae	mle1-7
c8336080904439c708d04ce1ff101116	0	0	0	0	0	0	0	0	0	0	6	0	0	0	0	0	0	0	0	0	0	0	0	Bacteria	Proteobacteria	Gammaproteobacteria	Burkholderiales	Comamonadaceae	Variovorax
c84abfedd5134441db311b3246acd8cd	0	0	0	0	0	0	0	0	0	0	0	0	0	0	1	0	0	0	0	0	0	0	0	Bacteria	Bdellovibrionota	Bdellovibrionia	Bacteriovoracales	Bacteriovoracaceae	Peredibacter
c84afde347770e37db740692d7c66c3d	0	0	4	0	0	0	0	0	0	0	0	0	0	0	0	0	0	0	0	0	0	0	0	Bacteria	Proteobacteria	Gammaproteobacteria	Burkholderiales	Comamonadaceae
c854015c9d297cd6eeb943387ea13e17	0	0	0	0	0	0	0	0	0	0	0	0	11	0	0	0	0	0	0	0	0	0	0	Bacteria	Proteobacteria	Gammaproteobacteria	Burkholderiales	Comamonadaceae
c85587c903023bb1d2e480811c47ec84	0	0	4	0	0	0	0	0	0	0	0	0	0	0	0	0	0	0	0	0	0	0	0	Bacteria	Chloroflexi	Ktedonobacteria	C0119
c85f8584e6d185d9f6c61dbe897575e3	0	0	8	13	0	0	0	0	0	0	0	0	0	0	0	0	0	0	0	0	0	0	0	Bacteria	Planctomycetota	Planctomycetes	Gemmatales	Gemmataceae	uncultured
c87259eecef9c4f798206f5e568fd1ef	0	0	0	0	0	0	0	0	0	0	0	0	0	0	4	0	0	0	0	0	0	0	0	Bacteria	Bacteroidota	Bacteroidia	Sphingobacteriales	env.OPS 17
c87c50612636b8a43f794ed386512d44	0	0	0	0	0	0	0	0	0	0	0	0	0	0	0	0	0	0	0	0	0	12	0	Bacteria	Bacteroidota	Bacteroidia	Chitinophagales	Chitinophagaceae	uncultured
c880f2e57be62201ef76db6c0634e24d	0	0	0	0	0	0	0	0	0	0	5	0	0	0	0	0	0	0	0	0	0	0	0	Bacteria	Planctomycetota	Planctomycetes	Gemmatales	Gemmataceae	uncultured
c887ab455b33d329087eaacd79038113	0	0	0	0	0	0	0	0	0	0	0	0	0	0	0	0	0	0	0	0	5	0	0	Bacteria	Acidobacteriota	Holophagae	Subgroup 7
c8a8e0813805a2d914c685fce59dfa8a	0	7	0	0	0	0	0	0	0	0	0	0	0	0	0	0	0	0	0	0	0	0	0	Bacteria	Gemmatimonadota	Gemmatimonadetes	Gemmatimonadales	Gemmatimonadaceae	Gemmatimonas
c8c1b0ecaa17608bcc183849e5947b55	0	0	0	0	0	0	0	0	0	0	0	0	9	0	0	0	0	0	0	0	0	0	0	Bacteria	Proteobacteria	Gammaproteobacteria	Burkholderiales	TRA3-20
c8caaa342155e7664451f1e3cf0cc10c	0	0	0	0	0	0	0	0	0	0	0	0	0	0	0	0	0	0	0	0	0	9	0	Bacteria	Actinobacteriota	Thermoleophilia	Solirubrobacterales	67-14
c8ce5d14664bf94219e23c04c159a24c	3	0	0	0	0	0	0	0	0	0	0	0	0	0	0	0	0	0	0	0	0	0	0	Bacteria	Bacteroidota	Ignavibacteria	SJA-28
c8d8c5825c2d464d156c65add1f44cba	0	0	0	2	0	0	0	0	0	0	0	0	0	0	0	0	0	0	0	0	0	0	0	Bacteria	Actinobacteriota	Thermoleophilia	Solirubrobacterales	Solirubrobacteraceae
c8db5b72eea9d62f31f647aa2f871ca3	1	0	0	0	0	0	0	0	0	0	0	0	0	0	0	0	0	0	0	0	0	0	0	Bacteria	Firmicutes	Bacilli	Paenibacillales	Paenibacillaceae	Paenibacillus
c8e139e282f91f3078cbdcbb63276057	0	9	0	0	0	0	0	0	0	0	0	0	0	0	0	0	0	0	0	0	0	0	0	Bacteria	Planctomycetota	Phycisphaerae	Tepidisphaerales	WD2101 soil group
c8ea4c852d0b029d761949d5e1607575	0	8	0	0	0	0	0	0	0	0	0	0	0	0	0	0	0	0	0	0	0	0	0	Bacteria	Bacteroidota	Bacteroidia	Sphingobacteriales	NS11-12 marine group
c90dc315c9356b26842d4200d057e33f	0	0	0	0	0	0	0	0	0	0	34	0	0	0	0	0	0	0	0	0	0	0	0	Bacteria	Acidobacteriota	Blastocatellia	Pyrinomonadales	Pyrinomonadaceae	RB41
c91acb26b783ac38ce399a0b8b1d8f31	0	0	0	0	0	0	0	0	0	0	0	0	0	0	0	0	0	0	0	2	0	0	0	Bacteria	Gemmatimonadota	Gemmatimonadetes	Gemmatimonadales	Gemmatimonadaceae	uncultured
c92deee8a04de1ef4a47a591892550f5	0	0	0	0	0	2	0	0	0	0	0	0	0	0	0	0	0	0	0	0	0	0	0	Bacteria	Planctomycetota	Planctomycetes	Gemmatales	Gemmataceae	uncultured
c9389f0e5018226f11738af9124ca055	0	0	0	0	0	0	0	0	0	0	0	0	0	0	0	0	0	1	0	0	0	0	0	Bacteria	Acidobacteriota	Subgroup 25
c93d0dd76a4770941438405432747587	0	0	0	0	0	5	0	0	0	0	0	0	0	0	0	0	0	0	0	0	0	0	0	Bacteria	Proteobacteria	Gammaproteobacteria	Xanthomonadales	Xanthomonadaceae	Lysobacter
c944352b95c080b2995aa399e16d30e8	0	0	0	0	0	0	0	0	0	0	0	0	0	0	0	0	0	0	0	0	0	0	12	Bacteria	Proteobacteria	Gammaproteobacteria	Salinisphaerales	Solimonadaceae
c951d66b0620525cb7fce0fabf620d7d	0	0	2	0	0	0	0	0	0	0	0	0	0	0	0	0	0	0	0	0	0	0	0	Bacteria	Verrucomicrobiota	Verrucomicrobiae	Chthoniobacterales	Chthoniobacteraceae	Chthoniobacter
c9592f6b06fda3bebebf877cd66a45bf	0	0	0	0	0	0	0	0	0	0	0	0	0	0	0	0	0	0	0	0	17	0	0	Bacteria	Acidobacteriota	Holophagae	Subgroup 7
c95a0e126215c919e975115040986042	0	0	0	0	5	0	0	0	0	0	0	0	0	0	0	0	0	0	0	0	0	0	0	Bacteria	Bacteroidota	Kapabacteria	Kapabacteriales
c964981fea41dde74ac06c296d31e829	0	0	0	0	0	0	0	0	0	29	0	0	0	0	0	0	0	0	0	0	0	0	0	Bacteria	Actinobacteriota	Thermoleophilia	Solirubrobacterales	Solirubrobacteraceae	Solirubrobacter
c978a5885e8293482fa38627a7343e03	0	0	0	0	0	0	0	0	0	0	0	0	0	0	0	0	0	20	0	0	0	0	0	Bacteria	Proteobacteria	Alphaproteobacteria	Rhizobiales	Beijerinckiaceae	Microvirga
c97bf97b638006fef5f72fb1f1140ff8	0	0	0	0	0	0	0	0	0	0	0	0	0	0	0	0	0	0	0	13	0	0	0	Bacteria	Proteobacteria	Gammaproteobacteria	Burkholderiales
c97c34b1310fa5e61e19ae878471acee	4	0	0	0	0	0	0	0	0	0	0	0	0	0	0	0	0	0	0	0	0	0	0	Bacteria	Bacteroidota	Bacteroidia	Chitinophagales	Chitinophagaceae
c98580f11c5141f01d5012e38349dc8e	0	0	0	6	0	0	0	0	0	0	17	0	0	0	0	0	0	0	0	0	0	0	0	Bacteria	Proteobacteria	Alphaproteobacteria	Rhizobiales	Xanthobacteraceae	uncultured
c98640fd2a63fdffb9f81f2a1ad2b141	0	0	0	9	0	0	0	0	0	0	0	0	0	0	0	0	0	0	0	0	0	0	0	Bacteria	Actinobacteriota	Acidimicrobiia	IMCC26256
c98929c8b414e5fddb9e3daa3c1766bb	0	0	0	0	0	0	0	0	0	0	0	0	0	0	3	0	0	0	0	0	0	0	0	Bacteria	Planctomycetota	Planctomycetes	Gemmatales	Gemmataceae	uncultured
c99a11d80bbf6ace9afe304660597b53	0	9	0	0	0	0	0	0	0	0	0	0	0	0	0	0	0	0	0	0	0	0	0	Bacteria	Proteobacteria	Gammaproteobacteria	Burkholderiales	B1-7BS
c99bfa61387b7e1cd1931254b807d86b	0	0	0	0	0	0	43	0	0	0	0	25	0	0	0	0	0	0	0	0	0	0	0	Bacteria	Gemmatimonadota	Gemmatimonadetes	Gemmatimonadales	Gemmatimonadaceae	uncultured
c99f003ba83495c60ff40b7bcd891344	0	0	0	0	0	0	0	0	0	0	0	9	0	0	0	0	0	0	0	0	0	0	0	Bacteria	Gemmatimonadota	S0134 terrestrial group
c9a197ff430b6bd31c86320385963de5	0	0	0	5	0	0	0	0	0	0	0	0	0	0	0	0	0	0	0	0	0	0	0	Bacteria	Proteobacteria	Gammaproteobacteria	PLTA13
c9a708016f31dfe24c9132afdc5712aa	0	0	0	0	0	0	0	0	0	0	3	0	0	0	0	0	0	0	0	0	0	0	0	Bacteria	Planctomycetota	Planctomycetes	Planctomycetales	Rubinisphaeraceae	SH-PL14
c9ab41b4d255407c9c45a39d5f4b47c1	0	0	0	0	0	0	0	0	0	0	16	131	0	0	0	0	0	0	0	7	0	0	0	Bacteria	Proteobacteria	Alphaproteobacteria	Rhizobiales	uncultured
c9b66de4587748e390941da3f2007b9c	0	0	0	0	0	0	0	0	0	0	0	0	0	0	0	0	0	0	0	0	0	0	26	Bacteria	Proteobacteria	Alphaproteobacteria	Rhizobiales
c9c05984cf8e8d5b1719795671fd0890	0	6	0	0	0	0	0	0	0	0	0	0	0	0	0	0	0	0	0	0	0	0	0	Bacteria	Myxococcota	Polyangia	Haliangiales	Haliangiaceae	Haliangium
c9c2c8ac65c0a5bfeb044f25b853f9ae	17	0	0	0	0	0	0	0	0	0	0	0	0	0	0	0	0	0	0	0	0	0	0	Bacteria	Proteobacteria	Alphaproteobacteria	Sphingomonadales	Sphingomonadaceae
c9d164a9639549c354c4fddd3a20fc01	0	0	0	0	0	0	0	0	0	0	9	0	0	0	0	0	0	0	0	0	0	0	0	Bacteria	Planctomycetota	Planctomycetes	Gemmatales	Gemmataceae	Gemmata
c9dad4c3011351c21af23fbff11e051c	0	0	0	0	0	0	0	0	0	0	0	0	0	0	0	0	0	6	0	0	0	0	0	Bacteria	Planctomycetota	Planctomycetes	Pirellulales	Pirellulaceae	uncultured
c9e517402eb794e98881a5cd0f84f803	0	0	0	0	0	0	0	0	0	0	0	0	0	0	0	0	0	0	0	0	38	0	0	Bacteria	Acidobacteriota	Vicinamibacteria	Vicinamibacterales	uncultured
c9ed9347087433740fe3703915bdedfb	3	0	0	0	0	0	0	0	0	0	0	0	0	0	0	0	0	0	0	0	0	0	0	Bacteria	Planctomycetota	OM190
c9f4a8437f5395b6591cb1b82cb40ed8	0	0	0	0	0	0	0	0	0	0	0	0	0	11	0	0	0	0	0	0	0	0	0	Bacteria	Acidobacteriota	Blastocatellia	Pyrinomonadales	Pyrinomonadaceae	RB41
c9fa4a4892831683379603bae614ee0b	0	0	0	0	0	0	0	0	0	0	0	0	0	0	0	0	0	0	0	0	0	0	24	Bacteria	Proteobacteria	Gammaproteobacteria	Burkholderiales	TRA3-20
ca1668b44898839ce82f152e1e642409	0	5	0	0	0	0	0	0	0	0	0	0	0	0	0	0	0	0	0	0	0	0	0	Bacteria	Proteobacteria	Gammaproteobacteria	Burkholderiales	A21b
ca249e741e77b5d5c3ecddb2e927c411	0	0	0	0	0	0	0	0	0	0	0	0	0	0	0	0	0	0	0	0	14	0	0	Bacteria	Actinobacteriota	Actinobacteria	Propionibacteriales	Nocardioidaceae	Nocardioides
ca279504a839a26cfade5eeda248b141	0	0	0	0	0	0	0	0	0	0	0	0	0	0	0	0	0	0	0	7	0	0	0	Bacteria	Proteobacteria	Alphaproteobacteria	Sphingomonadales	Sphingomonadaceae	Sphingomonas
ca3a0a76d771d0a66813a014aae0cc1c	0	0	0	0	0	0	0	0	0	0	0	0	0	0	0	3	0	0	0	0	0	0	0	Bacteria	Gemmatimonadota	Gemmatimonadetes	Gemmatimonadales	Gemmatimonadaceae	uncultured
ca3fd5b4fc2b0c2f1585253cc9373339	2	0	0	0	0	0	0	0	0	0	0	0	0	0	0	0	0	0	0	0	0	0	0	Bacteria	Bacteroidota	Bacteroidia	Cytophagales	Cytophagaceae	Rhodocytophaga
ca40f70d21e865a00934da47004924db	0	0	0	0	0	0	0	0	0	0	0	0	0	0	0	0	0	0	0	7	0	0	0	Bacteria	Actinobacteriota	Thermoleophilia	Solirubrobacterales	Solirubrobacteraceae
ca4c9637267c3364537fdd85e1a2527d	0	0	0	13	0	0	0	0	0	0	0	0	0	0	0	0	0	0	0	0	0	0	0	Bacteria	Proteobacteria	Alphaproteobacteria	Rhizobiales	Beijerinckiaceae	Microvirga
ca5a6b337d4b77edb7f797e00d3ad39c	0	6	0	0	0	0	0	0	0	0	0	0	0	0	0	0	0	0	0	0	0	0	0	Bacteria	Bdellovibrionota	Oligoflexia	Oligoflexales	Oligoflexaceae	Oligoflexus
ca6f52a640fadf74414c62bc8fb50387	0	0	3	0	0	0	0	0	0	0	0	0	0	0	0	0	0	0	0	0	0	0	0	Bacteria	Actinobacteriota	Acidimicrobiia
ca6fef8df3ed3b963530266141d03de2	0	0	0	0	0	0	0	0	0	0	0	0	0	0	0	0	0	4	0	0	0	0	0	Bacteria	Gemmatimonadota	S0134 terrestrial group
ca75a7381f7f9df3c5912a5e889ef38e	0	0	0	0	0	0	0	0	0	0	0	0	0	0	0	0	0	0	11	0	0	0	0	Bacteria	Acidobacteriota	Vicinamibacteria	Vicinamibacterales	uncultured
ca797a2528487d1b707a58f6d52630d2	0	0	1	0	0	0	0	0	0	0	0	0	0	0	0	0	0	0	0	0	0	0	0	Bacteria	Chloroflexi	Ktedonobacteria
ca7e0132be121e0bccc764b73806f8c6	5	0	0	0	0	0	0	0	0	0	0	0	0	0	0	0	0	0	0	0	0	0	0	Bacteria	Proteobacteria	Gammaproteobacteria	Burkholderiales	Comamonadaceae
ca83cfd7caf89242af19c4b29264e8cd	0	0	0	0	0	0	0	0	0	0	0	0	0	0	0	0	0	16	0	0	0	0	0	Bacteria	Actinobacteriota	Actinobacteria	Propionibacteriales	Nocardioidaceae	Nocardioides
ca8e32775192de0fdf8905be1b15e10d	0	5	0	0	0	0	0	0	0	0	0	0	0	0	0	0	0	0	0	0	0	0	0	Bacteria	Planctomycetota	BD7-11
ca920b173a443219344c1e2c62e07107	0	0	5	0	0	0	0	0	0	0	0	0	0	0	0	0	0	0	0	0	0	0	0	Bacteria	Bacteroidota	Bacteroidia	Chitinophagales	Chitinophagaceae
ca994d481d3414c7a8570e053c700154	0	13	0	0	0	0	0	0	0	0	0	0	0	0	0	0	0	0	0	0	0	0	0	Bacteria	Actinobacteriota	Thermoleophilia	Solirubrobacterales	Solirubrobacteraceae	Solirubrobacter
ca9d4cf1d3b78ede0d4c2b718fed3774	2	0	0	0	0	0	0	0	0	0	0	0	0	0	0	0	0	0	0	0	0	0	0	Bacteria	Myxococcota	Polyangia	Haliangiales	Haliangiaceae	Haliangium
caa9f3a87f5e3f35f3744eba0480666b	0	0	0	0	0	0	0	0	0	0	0	0	11	0	0	0	0	0	0	0	0	0	0	Bacteria	Acidobacteriota	Thermoanaerobaculia	Thermoanaerobaculales	Thermoanaerobaculaceae	Subgroup 10
caaccb61f8b94bcd6f24d5c3bb2fa763	0	0	0	0	0	0	0	0	0	0	4	0	0	0	0	0	0	0	0	0	0	0	0	Bacteria	Acidobacteriota	Subgroup 5
cab2b0ea954b333c64d2d0e4c5b64289	0	0	0	0	0	6	0	0	0	0	0	0	0	0	0	0	0	0	0	0	0	0	0	Bacteria	Planctomycetota	Planctomycetes	uncultured
cab5a97e5cccdea2f0581037cc896df3	0	0	0	0	0	0	0	0	0	0	0	0	0	0	0	3	0	0	0	0	0	0	0	Bacteria	Proteobacteria	Gammaproteobacteria	Burkholderiales	Nitrosomonadaceae	IS-44
cac3a1e6ced62acb58b862a29e2b5e33	0	0	0	0	0	0	0	0	0	0	0	0	0	0	5	0	0	0	0	0	0	0	0	Bacteria	Planctomycetota	Planctomycetes	Gemmatales	Gemmataceae	Gemmata
cacd65cda787e840104b1c5372a0ee70	0	0	0	0	0	0	0	0	0	0	0	0	0	0	0	0	0	0	16	16	0	0	0	Bacteria	Actinobacteriota	Thermoleophilia	Solirubrobacterales	Solirubrobacteraceae	Solirubrobacter
cad8f7af3846c3ded62dafd966dda2a1	0	0	0	0	0	0	0	0	0	0	4	0	0	0	0	0	0	0	0	0	0	0	0	Bacteria	Acidobacteriota	Acidobacteriae	Acidobacteriales	Acidobacteriaceae (Subgroup 1)	Edaphobacter
cadbd0b243fa9502eee41b230085baf3	0	0	0	0	0	0	0	0	0	0	0	0	0	0	0	0	0	0	0	0	0	0	10	Bacteria	Actinobacteriota	Thermoleophilia	Gaiellales	uncultured
caefc072c058c78c991dae4e263dba22	0	0	0	0	0	0	0	0	0	0	0	0	0	0	0	0	0	4	0	0	0	0	0	Bacteria	Actinobacteriota	MB-A2-108
cb0b07ce030012bac35aaa4fa0aab12b	0	0	0	0	0	0	0	0	0	0	0	0	0	0	0	0	0	0	0	7	6	0	6	Bacteria	Proteobacteria	Gammaproteobacteria	Burkholderiales	Comamonadaceae	Acidovorax
cb0d286b05d93f0ef8eec57e67665e02	0	0	0	0	0	0	0	0	0	0	0	0	0	0	0	0	0	0	0	0	0	0	7	Bacteria	Bacteroidota	Bacteroidia	Sphingobacteriales	env.OPS 17
cb0d3bf0b89c86b7db85008a3788b0c1	0	0	0	0	0	0	0	0	0	0	0	0	14	0	0	0	0	0	0	0	0	0	0	Bacteria	Cyanobacteria	Vampirivibrionia	Obscuribacterales	Obscuribacteraceae
cb1013b26026005587802d0cdb1d150d	0	0	0	0	0	0	0	0	0	0	0	0	0	0	3	0	0	0	0	0	0	0	0	Bacteria
cb15d468301e45b5c68d74d78c818197	0	0	1	0	0	0	0	0	0	0	0	0	0	0	0	0	0	0	0	0	0	0	0	Bacteria	Chloroflexi	Chloroflexia
cb1d343c938d7267cb0f43b1aa61443c	0	0	5	0	0	0	0	0	0	0	0	0	0	0	0	0	0	0	0	0	0	0	0	Bacteria	Actinobacteriota	Actinobacteria	Corynebacteriales	Mycobacteriaceae	Mycobacterium
cb276638a0515df027599dc54201d998	0	0	0	0	0	0	0	0	0	0	0	0	0	0	0	0	0	0	0	0	0	12	0	Bacteria	Actinobacteriota	Actinobacteria	Corynebacteriales	Nocardiaceae	Nocardia
cb2b6aee02c0ea9fd2cd62d9570391af	0	0	0	0	0	0	0	0	0	0	0	0	0	0	0	0	0	0	0	3	0	0	0	Bacteria	Bacteroidota	Bacteroidia	Sphingobacteriales	env.OPS 17
cb2b7e0d328fe3027b0daedfb09a28c5	0	0	0	0	0	0	0	0	0	0	0	0	0	0	5	0	0	0	0	0	0	0	0	Bacteria	Verrucomicrobiota	Verrucomicrobiae	Opitutales	Opitutaceae
cb644dbb365e0f6168b94e87f28bde33	0	0	1	0	0	0	0	0	0	0	0	0	0	0	0	0	0	0	0	0	0	0	0	Bacteria	Verrucomicrobiota	Verrucomicrobiae	Pedosphaerales	Pedosphaeraceae
cb7c1b560a1e7e235088faa214040153	0	0	0	0	0	7	0	0	0	0	0	0	0	0	0	0	0	0	0	0	0	0	0	Bacteria	Myxococcota	Polyangia	Haliangiales	Haliangiaceae	Haliangium
cb7fda340ee270e2f86a8bd01bb82cf7	0	0	0	0	0	0	0	0	0	0	0	0	0	0	0	0	23	0	0	0	0	0	0	Bacteria	Firmicutes	Bacilli	Staphylococcales	Staphylococcaceae	Staphylococcus
cb8c7e66c095443ba3a14fbc0edfa6fa	0	0	0	0	0	0	0	0	0	0	0	0	0	0	0	0	0	0	0	7	0	0	0	Bacteria	Verrucomicrobiota	Verrucomicrobiae	Chthoniobacterales	Chthoniobacteraceae	Chthoniobacter
cb9b0e1bcadb4e498f0de41759c08c7b	0	0	0	0	0	0	0	0	0	0	0	0	0	0	0	0	0	6	0	0	0	0	0	Bacteria	Bacteroidota	Bacteroidia	Chitinophagales	Chitinophagaceae
cba303c8b73a6965c7ec6e874a23ff2f	0	0	0	0	0	0	0	0	0	0	0	0	0	0	0	0	0	0	35	0	0	0	0	Bacteria	Proteobacteria	Alphaproteobacteria	Elsterales	uncultured
cba801c2e76c7840f90a5555684c64ac	0	0	0	0	0	0	0	0	0	5	0	0	0	0	0	0	0	0	0	0	0	0	0	Bacteria	Proteobacteria	Gammaproteobacteria	Burkholderiales	TRA3-20
cba8783d7b8c1010313ff789ede6ccd5	0	11	0	0	0	0	0	0	0	0	0	0	0	0	0	0	0	0	0	0	0	0	0	Bacteria	Actinobacteriota	Actinobacteria
cbb9c8123bcb5758789875d4351e43f1	0	0	4	0	0	0	0	0	0	0	0	0	0	0	0	0	0	0	0	0	0	0	0	Bacteria	Acidobacteriota	Holophagae	Subgroup 7
cbca079c87d81e7c2c8d2938cbb7e9ac	1	0	0	0	0	0	0	0	0	0	0	0	0	0	0	0	0	0	0	0	0	0	0	Bacteria	Planctomycetota	Phycisphaerae	Phycisphaerales	Phycisphaeraceae	SM1A02
cbdce0dc696781dd09660ca632888908	0	0	0	0	0	0	0	0	0	0	0	0	0	0	0	0	0	0	0	0	0	3	0	Bacteria	Chloroflexi	Dehalococcoidia	S085
cbe6b8c0271d3e0b07b6f9600020529d	0	0	0	9	0	0	0	0	0	0	0	0	0	0	0	0	0	0	0	0	0	0	0	Bacteria	Chloroflexi	TK10
cbe8ff664e365a53c74ad140212291e4	0	0	0	0	0	0	0	0	0	0	0	0	0	0	0	0	0	2	0	0	0	0	0	Bacteria	Planctomycetota	Phycisphaerae	Tepidisphaerales	WD2101 soil group
cbefa90feaed2cdee5c00c5ffb2989e7	0	3	0	0	0	0	0	0	0	0	0	0	0	0	0	0	0	0	0	0	0	0	0	Bacteria	Gemmatimonadota	S0134 terrestrial group
cbf52ba8c8a06dc7f1e00464607ce8c7	0	0	0	0	0	0	0	0	0	0	0	0	0	0	16	14	0	0	0	0	0	0	0	Bacteria	Gemmatimonadota	Gemmatimonadetes	Gemmatimonadales	Gemmatimonadaceae	uncultured
cbf8870cff591a1904b8750310fe08f8	0	0	0	0	0	0	0	0	0	0	0	0	0	0	0	0	0	0	11	0	0	0	0	Bacteria	Actinobacteriota	Actinobacteria	Corynebacteriales	Mycobacteriaceae	Mycobacterium
cbf8eda2b25f6d0d25eefe34b8464e5a	0	0	0	0	0	0	0	0	0	0	0	0	0	0	0	0	0	0	0	0	0	0	16	Bacteria	Chloroflexi	TK10
cbfc68c05c9010966dfe4ac2e8ae7bbf	0	0	0	0	0	0	0	0	0	0	5	0	0	0	0	0	0	0	0	0	0	0	0	Bacteria	Acidobacteriota	Holophagae	Subgroup 7
cbfcd9c6d0f7884418c2e3b170b6d5ed	0	0	0	0	0	0	0	0	0	0	0	0	0	0	0	0	0	2	0	0	0	0	0	Bacteria	Acidobacteriota	Blastocatellia	Pyrinomonadales	Pyrinomonadaceae	RB41
cc1c60d4a20d359db694db60628c1f29	0	0	0	0	0	0	0	0	0	0	0	0	19	0	0	0	0	0	0	0	0	0	0	Bacteria	Proteobacteria	Alphaproteobacteria
cc22913a79ae6c4544012a75969fca5b	0	0	0	0	0	0	0	0	0	0	0	0	0	0	0	0	0	9	0	0	0	0	0	Bacteria	Acidobacteriota	Vicinamibacteria	Subgroup 17
cc25b8165a3c582351089f6ea5b97786	0	0	0	0	0	0	0	0	0	0	0	0	0	0	3	0	0	0	0	0	0	0	0	Bacteria	Verrucomicrobiota	Verrucomicrobiae	Pedosphaerales	Pedosphaeraceae	uncultured
cc3f83306da52e3eae6471d96e6a0c3e	0	0	0	0	0	0	0	0	0	0	0	0	0	0	0	13	0	0	0	0	0	0	0	Bacteria	Acidobacteriota	Subgroup 5
cc4932bbfa0ae63e914b554dde0f4ca4	0	0	3	0	0	0	0	0	0	0	0	0	0	0	0	0	0	0	0	0	0	0	0	Bacteria	Bacteroidota	Bacteroidia	Chitinophagales	Chitinophagaceae
cc5a5bdf1f7add0ccc2b6e9270c48934	0	0	0	0	0	0	0	0	0	0	0	29	0	0	0	0	0	0	0	0	0	0	0	Bacteria	Planctomycetota	Phycisphaerae	Tepidisphaerales	WD2101 soil group
cc6c5e2593fce54b367f9ee93cc2c910	0	2	0	0	0	0	0	0	0	0	0	0	0	0	0	0	0	0	0	0	0	0	0	Bacteria
cc707b9ed265ddce960f1e1301793b77	0	0	0	0	0	0	0	0	0	0	0	0	0	0	0	0	0	9	0	0	0	0	0	Bacteria	Actinobacteriota	Thermoleophilia	Solirubrobacterales	67-14
cc72b6c1024bf867a9783bde0cac1b70	0	0	0	12	0	0	0	0	0	0	0	0	0	0	0	0	0	0	0	0	0	0	0	Bacteria	Latescibacterota
cc7b599581dcdc36c8c05b288301a054	0	0	0	0	0	0	0	0	0	0	0	0	0	0	0	0	0	0	0	11	0	0	23	Bacteria	Proteobacteria	Alphaproteobacteria	Rhizobiales	Rhizobiales Incertae Sedis	uncultured
cc7bf12d57a799a15b537a54a517cd8c	0	0	0	0	0	0	0	0	0	12	0	0	0	0	0	0	0	0	0	0	0	0	0	Bacteria	Bacteroidota	Bacteroidia	Chitinophagales	Chitinophagaceae
cc7c14e6c617e1e3056fdf90890d7074	0	0	0	0	0	0	0	0	0	0	0	0	0	0	0	0	0	0	0	0	0	20	0	Bacteria	Gemmatimonadota	Gemmatimonadetes	Gemmatimonadales	Gemmatimonadaceae	uncultured
cc83c260e730f2aaeef537cafb9b6fc2	0	0	0	0	0	0	0	0	16	0	0	0	0	0	0	0	0	0	0	0	0	0	0	Bacteria	Chloroflexi	TK10
cc8c8509a7db8015c60c5dc92d846d6d	0	0	0	0	0	0	0	0	0	0	0	0	0	0	0	0	0	0	0	4	0	0	0	Bacteria	Actinobacteriota	Thermoleophilia	Gaiellales
cca1345e4b697f2fa10c9d79541432a7	0	0	0	5	0	0	0	0	0	0	0	0	0	0	0	0	0	0	0	0	0	0	0	Bacteria	Actinobacteriota
cca9beb4b1a0035a11a0ced0ad3bfd35	0	0	5	0	0	0	0	0	0	0	0	0	0	0	0	0	0	0	0	0	0	0	0	Bacteria	Proteobacteria	Alphaproteobacteria	Rhizobiales	Devosiaceae
ccb070f3f6429922b4f9c9330522036c	0	0	0	0	0	0	0	0	0	0	0	0	0	0	0	0	0	0	0	6	0	0	0	Bacteria	Actinobacteriota	Actinobacteria	Pseudonocardiales	Pseudonocardiaceae	Pseudonocardia
ccb70ee4ef9bd91411502e7921199472	0	0	0	6	0	0	0	0	0	0	0	0	0	0	0	0	0	0	0	0	0	0	0	Bacteria	Planctomycetota	Planctomycetes	Gemmatales	Gemmataceae	uncultured
ccbae0f8cff80cbb1ed0d3697a777ba9	0	0	4	0	0	0	0	0	0	0	0	0	0	0	0	0	0	0	0	0	0	0	0	Bacteria	Bacteroidota	Bacteroidia	Chitinophagales	Chitinophagaceae
ccd7d303be96bfed11ed07e4b4a072ba	0	0	0	0	0	0	0	0	0	0	0	0	0	0	0	0	0	0	0	14	0	0	0	Bacteria
ccd9616b0372a86955a6cd42994cc7f0	0	8	0	0	0	0	0	0	0	0	0	0	0	0	0	0	0	0	0	0	0	0	0	Bacteria	Chloroflexi	Dehalococcoidia	S085
ccdc3ee27d9ed31ff81405e77239d181	0	0	0	0	0	0	0	0	0	0	31	0	0	0	0	0	0	0	0	0	0	0	0	Bacteria	Acidobacteriota	Vicinamibacteria	Vicinamibacterales	uncultured
cce3cf587d9c05a88f9d3a2a814e194c	0	0	0	4	0	0	0	0	0	0	0	0	0	0	0	0	0	0	0	0	0	0	0	Bacteria
ccf67e83be2c8a7fce35117d129d5e53	0	0	0	0	0	0	0	0	0	39	0	0	0	0	0	0	0	0	0	0	0	0	0	Bacteria	Actinobacteriota	Acidimicrobiia	Microtrichales	Ilumatobacteraceae	Ilumatobacter
ccfd5f0244e9982d20c1d4c5cf8e5738	0	0	0	0	0	0	0	0	0	0	0	0	0	0	22	0	0	0	0	0	0	0	0	Bacteria	Acidobacteriota	Blastocatellia	Pyrinomonadales	Pyrinomonadaceae	RB41
cd055a6cef4ad5ac85656c4e13bcc3dd	0	8	10	0	0	0	0	0	0	0	0	0	0	0	0	0	0	0	0	0	0	0	0	Bacteria	Gemmatimonadota	Gemmatimonadetes	Gemmatimonadales	Gemmatimonadaceae	uncultured
cd201c6e42ca48649a2a41cc84429577	0	0	0	0	0	0	12	0	0	0	0	0	0	0	0	0	167	0	0	0	0	0	0	Bacteria
cd25dd4357a08295b4e0ecf91a7d5968	0	0	0	0	0	0	0	0	0	0	0	0	0	0	0	0	0	0	0	0	0	17	0	Bacteria	Proteobacteria	Alphaproteobacteria	Rhizobiales	Rhizobiales Incertae Sedis	Bauldia
cd4491923d91ac43cfe89bf5d74b5e5d	0	0	0	0	0	0	0	0	0	0	0	0	0	0	0	0	0	0	0	16	0	0	0	Bacteria	Actinobacteriota	Acidimicrobiia	IMCC26256
cd47fb544150b8affefffb7de822df6f	0	0	0	0	0	0	0	0	0	0	0	0	0	0	0	0	69	0	0	0	0	0	0	Bacteria	Firmicutes	Bacilli	Staphylococcales	Staphylococcaceae	Staphylococcus
cd4cc22d92c227a773d529d17965a841	0	0	0	0	0	0	0	0	0	0	0	0	0	0	0	0	0	0	0	0	0	5	0	Bacteria	Acidobacteriota	Vicinamibacteria	Vicinamibacterales	Vicinamibacteraceae
cd568d631a51fcc3a0607bd2323577f7	0	0	0	0	0	0	0	0	0	0	0	0	0	0	0	0	0	10	0	0	0	0	0	Bacteria	Proteobacteria	Alphaproteobacteria	Rhizobiales	Hyphomicrobiaceae	Pedomicrobium
cd64eb38ff425a0d806a722522760745	0	0	0	0	0	0	0	0	0	0	0	0	0	0	0	0	0	0	0	11	0	0	0	Bacteria	Gemmatimonadota	Gemmatimonadetes	Gemmatimonadales	Gemmatimonadaceae	Gemmatimonas
cd8ec83900b3c0848c6782bc3f8732ca	0	0	0	0	0	7	0	0	0	0	0	0	0	0	0	0	0	0	0	0	0	0	0	Bacteria	Actinobacteriota	Thermoleophilia	Solirubrobacterales	67-14
cd946da29fa06f149dbc2a488074ccb5	0	0	0	0	8	0	0	0	0	0	0	0	0	0	0	0	0	0	0	0	0	0	0	Bacteria
cdb9f795f9e3c430e63b53e64089883c	0	0	15	0	0	0	0	0	0	0	0	0	0	0	0	0	0	0	0	0	0	0	0	Bacteria	Bdellovibrionota	Oligoflexia	0319-6G20
cdc77f6c693f10e23232bc3e3b238cdd	0	0	0	0	0	0	0	0	0	0	0	0	0	0	0	0	0	5	0	0	0	0	0	Bacteria	Verrucomicrobiota	Verrucomicrobiae	Pedosphaerales	Pedosphaeraceae
cdcb46257b6ad6fab99c789303c4ad9e	6	0	0	0	0	0	0	0	0	0	0	0	0	0	0	0	0	0	0	0	0	0	0	Bacteria	Chloroflexi	Ktedonobacteria	C0119
cdce00cd2886c7d8b91bafd9c5c3a6a7	4	0	0	0	0	0	0	0	0	0	0	0	0	0	0	0	0	0	0	0	0	0	0	Bacteria	Planctomycetota	Planctomycetes	Pirellulales	Pirellulaceae	Pir4 lineage
cdd158c564091d6a3be447766d8bbfd5	0	0	0	0	0	0	0	0	0	0	0	0	0	0	0	0	0	0	0	0	0	14	0	Bacteria	Actinobacteriota	Actinobacteria	Streptomycetales	Streptomycetaceae	Streptomyces
cddc9dc8b9f6a25c336141f124611a5f	0	0	0	0	0	0	0	0	0	0	0	0	0	0	0	0	0	0	0	0	0	0	10	Bacteria	Chloroflexi
cdf2f8a5e448629bcdff61d64b09b33f	0	7	0	0	0	0	0	0	0	0	0	0	0	0	0	0	0	0	0	0	0	0	0	Bacteria	Planctomycetota	Planctomycetes	Pirellulales	Pirellulaceae	uncultured
ce0249a3cdc990656d75f87d27809bc5	5	0	0	0	0	0	0	0	0	0	0	0	0	0	0	0	0	0	0	0	0	0	0	Bacteria	Verrucomicrobiota	Verrucomicrobiae	Chthoniobacterales	Chthoniobacteraceae	Candidatus Udaeobacter
ce09769491a8b09bbe438781398223a5	0	0	0	0	0	0	0	0	0	0	0	0	0	0	0	0	0	0	17	0	0	0	0	Bacteria	Actinobacteriota	Thermoleophilia	Solirubrobacterales	67-14
ce0dfc4bdf9b0fdcec54673502cf793f	0	0	0	0	0	0	0	0	0	0	0	0	0	0	3	0	0	0	0	0	0	0	0	Bacteria	Proteobacteria	Gammaproteobacteria
ce1638403016474f0a83fc05dceeeada	0	0	0	0	0	0	0	0	0	0	0	0	0	0	0	0	0	0	0	0	0	5	0	Bacteria	Proteobacteria	Gammaproteobacteria	Diplorickettsiales	Diplorickettsiaceae	uncultured
ce1ceef6f2a602435725c917d52771ac	0	0	0	0	0	0	0	0	0	0	0	0	0	0	0	0	0	6	0	0	0	0	0	Bacteria	Verrucomicrobiota	Verrucomicrobiae	Pedosphaerales	Pedosphaeraceae
ce1ed81790f7296cc4f2c8c5d2df1f8b	0	0	0	0	0	0	0	0	0	0	0	0	0	0	4	0	0	0	0	0	0	0	0	Bacteria	Bacteroidota	Bacteroidia	Sphingobacteriales	Sphingobacteriaceae	uncultured
ce2f0a8da80806d17a5eadd6865d28b7	0	0	3	0	0	0	0	0	0	0	0	0	0	0	0	0	0	0	0	0	0	0	0	Bacteria	Gemmatimonadota	Gemmatimonadetes	Gemmatimonadales	Gemmatimonadaceae	Gemmatimonas
ce396f2bf164be8d9a3b6b8a4a85a201	0	0	0	0	14	0	0	0	0	0	0	0	0	0	0	0	0	0	0	0	0	0	0	Bacteria	Methylomirabilota	Methylomirabilia	Rokubacteriales
ce439c861b6da33f71b8a672c7c67685	0	0	0	14	0	0	0	0	0	0	0	0	0	0	0	0	0	0	0	0	0	0	0	Bacteria	Actinobacteriota	MB-A2-108
ce4cdc06608331d9d931704882d997ac	0	0	0	0	0	0	0	0	0	0	0	12	0	0	0	0	0	0	0	0	0	0	0	Bacteria	Planctomycetota	Planctomycetes	Gemmatales	Gemmataceae	uncultured
ce5aaa7405e837554430abf242f2b55d	5	0	0	0	0	0	0	0	0	0	0	0	0	0	0	0	0	0	0	0	0	0	0	Bacteria	Bacteroidota	Bacteroidia	Chitinophagales	Chitinophagaceae	uncultured
ce6244b629a656f6dfe2206161484b77	0	0	0	0	4	0	0	0	0	0	0	0	0	0	0	0	0	0	0	0	0	0	0	Bacteria	Proteobacteria	Gammaproteobacteria	Burkholderiales	Nitrosomonadaceae	IS-44
ce6a4ad7e58b935d154594b8da08f937	0	0	0	0	0	0	0	0	0	0	0	0	0	0	0	0	0	0	0	0	0	0	11	Bacteria	Patescibacteria	Parcubacteria
ce6bd1154822a13db35812f0b5880b11	0	0	0	0	0	0	0	0	0	0	0	0	0	0	0	0	0	0	51	0	0	0	0	Bacteria	Proteobacteria	Alphaproteobacteria	Azospirillales	Azospirillaceae	Skermanella
ce71438147d492834f4112ccd86b25a5	0	0	0	0	0	0	0	0	0	0	0	0	0	0	0	0	0	14	0	0	0	0	0	Bacteria	Actinobacteriota
ce7a5080155add7ad455e6bbc293b00d	0	0	9	0	0	0	0	0	0	0	0	0	0	0	0	0	0	0	0	0	0	0	0	Bacteria	Planctomycetota	Planctomycetes	Pirellulales	Pirellulaceae	Pir4 lineage
ce810c1897fd640456965ad7da28381a	0	0	0	0	0	0	0	0	0	0	0	0	0	0	0	0	0	0	0	0	0	34	0	Bacteria	Bacteroidota	Bacteroidia	Bacteroidales	Prevotellaceae	Prevotella_7
ce8bc6a008b3101ef31e3393dd3212b1	0	2	0	0	0	0	0	0	0	0	0	0	0	0	0	0	0	0	0	0	0	0	0	Bacteria	Actinobacteriota	Actinobacteria	Propionibacteriales	Nocardioidaceae	Nocardioides
ce8c999df6f19d73b926bffd1892b542	0	0	0	0	0	0	0	12	0	0	0	0	0	0	0	0	0	0	0	0	0	0	0	Bacteria	Actinobacteriota	MB-A2-108
ceaed805262483984caad9d22c1d30ad	0	0	0	0	0	0	0	0	0	0	0	0	0	0	1	0	0	0	0	0	0	0	0	Bacteria	Verrucomicrobiota	Verrucomicrobiae	Chthoniobacterales	Chthoniobacteraceae	Chthoniobacter
ceb177d87a488d2a32ec17d8058bb677	0	0	0	16	0	0	0	0	0	0	0	0	0	0	0	0	0	0	0	0	0	0	0	Bacteria	Proteobacteria	Alphaproteobacteria	uncultured
cecda218a9278b94c72fd0e1640644b3	0	0	0	0	0	0	0	0	0	6	0	0	0	0	0	0	0	0	0	12	0	0	0	Bacteria	Proteobacteria	Gammaproteobacteria	Burkholderiales	Nitrosomonadaceae	MND1
ced27fa5db71c43e916579a01df6f9e1	0	0	0	0	0	0	0	0	0	0	0	0	0	0	3	0	0	0	0	0	0	0	0	Bacteria	Bdellovibrionota	Oligoflexia	0319-6G20
ced7e00b22e53594e1994e211d878100	0	0	0	0	0	0	0	0	0	0	0	0	0	0	0	0	0	1	0	0	0	0	0	Bacteria	Gemmatimonadota	Gemmatimonadetes	Gemmatimonadales	Gemmatimonadaceae	uncultured
ced92eb80899821c69840ac76c151459	0	0	0	0	0	0	0	0	0	0	0	0	0	6	0	0	0	0	0	0	0	0	0	Bacteria	Actinobacteriota	Thermoleophilia	Solirubrobacterales	67-14
cedd6a6f770a1a25d5ccf6ded4b08e29	0	0	0	0	0	0	0	0	0	0	0	0	0	0	0	0	0	0	14	0	0	0	0	Bacteria	Actinobacteriota	Actinobacteria	Pseudonocardiales	Pseudonocardiaceae	Pseudonocardia
cedea71f2638ee5981abfd6a134366b6	0	0	0	16	0	0	0	0	0	0	0	0	0	0	0	0	0	0	0	0	0	0	0	Bacteria	Acidobacteriota	Acidobacteriae	Subgroup 2
cedff96897deb8862b0389142990e4ff	0	0	0	0	0	0	0	0	0	0	0	0	0	0	0	0	0	0	0	15	0	0	0	Bacteria	Bacteroidota	Bacteroidia	Chitinophagales	37-13
ceeb1722f15dcc3217c14b1e901402c0	0	0	0	0	0	0	0	0	0	0	0	0	0	0	0	0	0	0	0	0	0	0	17	Bacteria	Proteobacteria	Alphaproteobacteria	Caulobacterales	Caulobacteraceae	Phenylobacterium
ceec1e4740addd55a3696d9ca5b1cc8d	5	0	0	0	0	0	0	0	0	0	0	0	0	0	0	0	0	0	0	0	0	0	0	Bacteria	Elusimicrobiota	Lineage IIb
cef4e6f2558058a7e572172c4426a331	0	6	0	0	0	0	0	0	0	0	0	0	0	0	0	0	0	0	0	0	0	0	0	Bacteria	Bdellovibrionota	Oligoflexia	0319-6G20
cf0b956efd7dcc551ce45a448eeba5ea	0	0	2	0	0	0	0	0	0	0	0	0	0	0	0	0	0	0	0	0	0	0	0	Bacteria	Chloroflexi	Chloroflexia	Thermomicrobiales	JG30-KF-CM45
cf318b40fd4acac80aa7d92774e8ca86	0	0	0	0	0	0	0	0	0	0	0	0	0	0	0	0	0	0	0	5	0	0	0	Bacteria	Chloroflexi	Anaerolineae	RBG-13-54-9
cf3ea1a79e68164b3acd4ad3d1950172	0	0	0	0	0	0	16	0	0	0	0	0	0	0	0	0	0	0	0	0	0	0	0	Bacteria	Myxococcota	bacteriap25
cf4bb045de4054b2f9283851ec8ee724	0	0	0	0	0	0	0	0	0	0	0	0	0	0	0	0	0	0	0	0	29	0	0	Bacteria	Acidobacteriota	Vicinamibacteria	Vicinamibacterales	uncultured
cf536501ba6a241a5e83efbb031d8c15	0	0	0	0	0	0	0	0	0	0	0	0	0	0	0	0	0	0	0	0	0	9	0	Bacteria	Actinobacteriota	Thermoleophilia	Gaiellales	uncultured
cf5a2c79b2553c07cfef9865773228fe	0	0	0	0	0	0	0	0	0	0	0	0	0	7	0	0	0	0	0	0	0	0	0	Bacteria	Proteobacteria	Gammaproteobacteria	Burkholderiales	Comamonadaceae
cf5a91a4a0dfde3258ace1fc9373beaf	0	0	0	0	0	0	0	0	0	0	0	0	0	0	0	0	0	0	0	0	0	14	0	Bacteria	Proteobacteria	Alphaproteobacteria	Rhodospirillales	Rhodospirillaceae	uncultured
cf5d654cded77028abe7bd5f82a5d157	0	0	5	0	23	0	0	0	0	22	14	0	0	0	0	0	0	0	0	0	0	0	0	Bacteria	Gemmatimonadota	Gemmatimonadetes	Gemmatimonadales	Gemmatimonadaceae	uncultured
cf65b0db7f96f954e7bac99488265a9c	0	0	0	0	3	0	0	0	0	0	0	0	0	0	0	0	0	0	0	0	0	0	0	Bacteria	Bacteroidota	Bacteroidia	Sphingobacteriales	env.OPS 17
cf674d512a14192265a012f2afeb8530	0	0	0	0	0	0	0	0	0	0	0	0	0	0	0	5	0	0	0	0	0	0	0	Bacteria	Acidobacteriota	Vicinamibacteria	Vicinamibacterales	uncultured
cf7fbb2475c02de5d1104d90d853b110	0	5	0	0	0	0	0	0	0	0	0	0	0	0	0	0	0	0	0	0	0	0	0	Bacteria	Myxococcota	Polyangia	Polyangiales	Polyangiaceae	Pajaroellobacter
cf7fe989ee34d13eb5ed0515fa884aa7	0	0	0	0	26	0	0	0	0	0	0	0	0	0	0	0	0	0	0	0	0	0	0	Bacteria	Firmicutes	Bacilli	Bacillales	Bacillaceae	Bacillus
cf81580d7f080c3c87eec395fd648a43	0	0	0	0	0	0	0	0	0	0	0	0	0	0	6	0	0	0	0	0	0	0	0	Bacteria	Bacteroidota	Bacteroidia	Chitinophagales	Chitinophagaceae
cf8703b4fd3694c7a8ae1fc61134eea2	0	0	0	0	0	0	0	0	0	0	0	0	0	0	0	0	0	0	19	0	0	0	0	Bacteria	Myxococcota	Polyangia	Polyangiales	Polyangiaceae	Pajaroellobacter
cf87375b6188696cf5a538864a5eb648	0	0	0	0	0	0	0	0	0	0	0	0	0	0	0	0	0	0	0	0	6	0	0	Bacteria	Myxococcota	Polyangia	Polyangiales	Sandaracinaceae	uncultured
cf8bb697015c0b8bd21a49ddc6b52873	0	0	0	0	0	0	0	0	0	0	0	0	0	0	0	0	0	0	0	9	0	0	0	Bacteria	Proteobacteria	Alphaproteobacteria	Rhizobiales	Xanthobacteraceae	Rhodoplanes
cf94ccd5c05e58990bebbcd05c2a7df0	0	0	0	0	0	0	0	0	0	0	0	0	0	0	0	0	0	8	0	0	0	0	0	Bacteria	Proteobacteria	Gammaproteobacteria	Burkholderiales
cf9e7064f387843acedf385ade31664e	0	0	0	0	0	0	0	4	0	0	0	0	0	0	0	0	0	0	0	0	0	0	0	Bacteria	Acidobacteriota	Vicinamibacteria	Vicinamibacterales	uncultured
cf9fc98829eb35409a22e8348cfb44af	0	0	0	0	0	0	0	0	13	0	0	0	0	0	0	0	0	0	0	0	0	0	0	Bacteria	Actinobacteriota	Actinobacteria	Propionibacteriales	Propionibacteriaceae	Cutibacterium
cfa1e8204e6bb8081006b809d6168264	0	0	0	4	0	0	0	0	0	0	0	0	0	0	0	0	0	0	0	0	0	0	0	Bacteria	Planctomycetota	Planctomycetes	Pirellulales	Pirellulaceae	Pir4 lineage
cfadbb881c9e748b153b16e4afbd65bb	0	0	0	0	0	0	0	0	15	0	0	0	0	0	0	0	0	0	0	0	0	0	0	Bacteria	Actinobacteriota	Thermoleophilia	Solirubrobacterales	67-14
cfafc1dcd92c08d1cccb02321c622599	0	0	0	3	0	0	0	0	0	0	0	0	0	0	0	0	0	0	0	0	0	0	0	Bacteria	Verrucomicrobiota	Verrucomicrobiae	Chthoniobacterales	Chthoniobacteraceae	Candidatus Udaeobacter
cfbbdeace507199f42c53786f1c736ac	0	0	0	0	0	0	0	0	0	0	0	0	0	0	0	0	0	0	0	7	0	0	0	Bacteria	Proteobacteria	Gammaproteobacteria	Legionellales	Legionellaceae	Legionella
cfc8b4e0ab2ee7b6228bb3d6bf3e80f3	0	0	0	0	0	0	0	0	0	0	0	0	0	0	0	0	0	13	0	0	0	0	0	Bacteria	Proteobacteria	Alphaproteobacteria	Tistrellales	Geminicoccaceae	Candidatus Alysiosphaera
cfce8ec7965a0abf165c0778c8be2a1c	0	0	0	0	0	0	0	0	0	0	0	0	0	0	0	0	0	0	0	0	0	21	0	Bacteria	Actinobacteriota	Acidimicrobiia	IMCC26256
cfd03c937e481026793c7493f190437b	0	0	0	0	0	0	0	0	0	0	0	0	0	0	0	0	0	0	0	0	12	0	0	Bacteria	Acidobacteriota	Vicinamibacteria	Vicinamibacterales	uncultured
cfd6a8ec2bf56a579fde31dc3ee12658	0	0	0	0	0	0	0	0	0	0	0	0	0	0	0	0	0	0	0	0	0	8	0	Bacteria	Bacteroidota	Bacteroidia	Sphingobacteriales	Sphingobacteriaceae
cfe0977bb7fc3d1a31176501cc5fcb68	0	0	4	0	0	0	0	0	0	0	0	0	0	0	0	0	0	0	0	0	0	0	0	Bacteria	Acidobacteriota	Vicinamibacteria	Vicinamibacterales	uncultured
cfe19a4281c9fe45ed9787baf61a02af	0	0	5	0	0	0	0	0	0	0	0	0	0	0	0	0	0	0	0	0	0	0	0	Bacteria	Chloroflexi	Anaerolineae	Caldilineales	Caldilineaceae	uncultured
d00165fd38fde09b317220a202903c74	0	0	0	0	0	0	0	0	0	0	0	0	0	0	0	0	0	0	0	0	7	0	0	Bacteria	Firmicutes	Bacilli	Paenibacillales	Paenibacillaceae	Ammoniphilus
d0102acbaa4223981a9fb781c20bc168	7	0	0	0	0	0	0	0	0	0	0	0	0	0	0	0	0	0	0	0	0	0	0	Bacteria	Acidobacteriota	Blastocatellia	Pyrinomonadales	Pyrinomonadaceae	RB41
d0305a10d64443b607fad89d41e86d2a	0	0	0	9	0	0	0	0	0	0	0	0	0	0	0	0	0	0	0	0	0	0	0	Bacteria	Proteobacteria	Alphaproteobacteria	Rhizobiales	Xanthobacteraceae	Rhodoplanes
d03dada737e20d5d96228cdf7d5dc880	0	0	0	0	0	0	0	0	7	0	0	0	0	0	0	0	0	0	0	0	0	0	0	Bacteria	Actinobacteriota	Thermoleophilia	Solirubrobacterales	Solirubrobacteraceae	Solirubrobacter
d05d0bee940d590310d31d1b9378eaa5	0	0	0	4	0	0	0	0	0	0	0	0	0	0	0	0	0	0	0	0	0	0	0	Bacteria	Proteobacteria	Gammaproteobacteria	Burkholderiales	SC-I-84
d063ea3943c89aad9a5c3cd312547b09	0	0	0	0	0	0	0	0	0	3	0	0	0	0	0	0	0	0	0	0	0	0	0	Bacteria	Proteobacteria	Alphaproteobacteria	Rhizobiales	Methyloligellaceae
d0727479f4a9667af71e15638bb81d6c	10	0	0	0	0	0	0	0	0	0	0	0	0	0	0	0	0	0	0	0	0	0	0	Bacteria	Acidobacteriota	Blastocatellia	Pyrinomonadales	Pyrinomonadaceae	RB41
d072c3c2337d4bfea7a79d38ba519a4f	3	0	0	0	0	0	0	0	0	0	0	0	0	0	0	0	0	0	0	0	0	0	0	Bacteria	Actinobacteriota
d0759ae24e676f4334d4a1b8b5ccf4d0	9	0	0	0	0	0	0	0	0	0	0	0	0	0	0	0	0	0	0	0	0	0	0	Bacteria	Actinobacteriota	Thermoleophilia	Gaiellales	uncultured
d07a875b597973f80239e4629242d033	0	0	0	0	0	0	0	0	0	0	0	0	0	0	0	2	0	0	0	0	0	0	0	Bacteria	WS2
d07bc208c5221d350072193594a841a9	0	0	0	3	0	0	0	0	0	0	0	0	0	0	0	0	0	0	0	0	0	0	0	Bacteria	Bacteroidota	Bacteroidia	Chitinophagales	uncultured
d088e00b2f31ff348bfed2488bfa30d8	0	0	0	0	0	0	0	0	0	0	0	0	0	0	0	0	0	0	0	0	21	0	0	Bacteria	Acidobacteriota	Vicinamibacteria	Vicinamibacterales	uncultured
d0898abd1d9c2002f1ddada56751b758	0	0	0	0	0	0	0	0	0	0	0	0	0	0	0	0	0	0	0	0	5	0	0	Bacteria	Planctomycetota	vadinHA49
d09018715e9e604ffc05ad27225dcb36	0	0	0	0	0	0	0	0	0	0	0	0	0	0	0	0	0	0	0	0	0	0	3	Bacteria	Acidobacteriota	Blastocatellia	Pyrinomonadales	Pyrinomonadaceae	RB41
d095fe7c058a3e3045041dbfc2abe038	0	0	0	0	0	0	0	0	0	0	0	0	0	0	0	0	0	0	0	3	0	0	6	Bacteria	Acidobacteriota	Blastocatellia	Blastocatellales	Blastocatellaceae
d0ae67996ae5465c81e7e8bea3960023	0	6	0	0	0	0	0	0	0	0	0	0	0	0	0	0	0	0	0	0	0	0	0	Bacteria	Actinobacteriota	Acidimicrobiia	Microtrichales	Iamiaceae	Iamia
d0cfdc91a1af5c023e3099e4be25d49d	0	5	0	0	0	0	0	0	0	0	0	0	0	0	0	0	0	0	0	0	0	0	0	Bacteria	Bdellovibrionota	Bdellovibrionia	Bdellovibrionales	Bdellovibrionaceae	OM27 clade
d0dbaa1e11daf2f3d59a682347df16cb	0	0	0	0	0	0	0	0	0	0	0	0	0	0	0	0	0	2	0	0	0	0	0	Bacteria	Bacteroidota	Bacteroidia	Sphingobacteriales	Sphingobacteriaceae
d0def1e9712e1923e509ae7862a5aade	0	0	0	0	0	0	0	0	0	0	0	0	0	0	0	0	0	0	3	0	0	0	0	Bacteria	Patescibacteria	Saccharimonadia	Saccharimonadales
d0e350f2e967b50cbc966953c9d1877e	0	0	0	0	0	0	0	0	0	0	2	0	0	0	0	0	0	0	0	0	0	0	0	Bacteria	Bacteroidota	Bacteroidia	Chitinophagales	Chitinophagaceae
d0fd8f9f2c065131bfde8bb418a850b6	0	0	0	1	0	0	0	0	0	0	0	0	0	0	0	0	0	0	0	0	0	0	0	Unclassified
d1046842e769af15634c3b5e20424aa8	0	0	0	0	0	0	0	0	0	0	0	0	0	0	0	0	0	0	9	0	0	0	0	Bacteria	Acidobacteriota	Vicinamibacteria	Vicinamibacterales
d1121235ed56f0b1d01f022f56095cef	0	0	0	0	0	0	0	0	0	0	0	0	0	0	1	0	0	0	0	0	0	0	0	Bacteria	SAR324 clade(Marine group B)
d12ec8f8b52896bea5b1b3476b42a748	0	0	0	0	0	0	0	0	0	0	0	0	0	0	0	0	0	0	0	0	5	0	0	Bacteria	Actinobacteriota	Thermoleophilia	Gaiellales	uncultured
d132680a0fe13eb5730fd374dde3e02d	0	0	0	0	0	0	0	0	0	0	0	0	0	0	0	0	0	0	0	0	7	0	0	Bacteria	Actinobacteriota	Thermoleophilia	Solirubrobacterales	Solirubrobacteraceae	Solirubrobacter
d14827f4ec6d0f190d645565625c6c72	0	0	0	0	0	0	0	0	0	0	0	0	0	0	0	0	0	0	0	23	0	0	0	Bacteria	Actinobacteriota	Thermoleophilia	Gaiellales
d148d77d7b37f9a4f2d2f98b3c1195bc	0	0	0	0	0	0	0	0	0	0	0	0	0	0	0	0	26	0	0	0	0	0	0	Bacteria	Actinobacteriota	Actinobacteria	Corynebacteriales	Corynebacteriaceae	Lawsonella
d1500fc3717aa75542c65133fcb7a91e	0	0	0	0	0	0	0	0	0	0	0	0	0	0	0	0	0	0	0	0	0	0	16	Bacteria	Proteobacteria	Gammaproteobacteria	Burkholderiales	Nitrosomonadaceae	MND1
d1550fe178683e4a3270ff0b3897a8bc	0	0	0	0	0	10	0	0	0	0	0	0	0	0	0	0	0	0	0	0	0	0	0	Bacteria	Gemmatimonadota	Gemmatimonadetes	Gemmatimonadales	Gemmatimonadaceae	uncultured
d164b31c0698cbf2a5237440e470a06e	2	0	0	0	0	0	0	0	0	0	0	0	0	0	0	0	0	0	0	0	0	0	0	Bacteria	Firmicutes	Clostridia	Clostridiales	Clostridiaceae	Clostridium sensu stricto 10
d1780a53d125080ea1742535cbb0aa73	0	2	0	0	0	0	0	0	0	0	0	0	0	0	0	0	0	0	0	0	0	0	0	Bacteria	Firmicutes	Bacilli	Paenibacillales	Paenibacillaceae	Paenibacillus
d18dc5a29f1fbb606adf139ec5237c36	0	0	0	0	0	0	0	0	0	0	13	0	0	0	0	0	0	0	0	0	0	0	0	Bacteria	Actinobacteriota	Thermoleophilia	Gaiellales	uncultured
d1ff9a8efb4772e684039b26a16e2312	0	0	5	0	0	0	0	0	0	0	0	0	0	0	0	0	0	0	0	0	0	0	0	Bacteria	Bdellovibrionota	Oligoflexia	0319-6G20
d20c949c6fc9eece097b89747f84ed84	0	0	0	0	0	0	0	0	0	0	0	0	0	0	0	0	0	0	0	0	13	0	0	Bacteria	Proteobacteria	Gammaproteobacteria	Xanthomonadales	Xanthomonadaceae
d213cc799f55cbb07cf3b4090ac8777a	0	0	0	0	0	0	0	0	0	0	0	0	0	0	0	0	0	0	16	0	0	0	0	Bacteria	Myxococcota	Polyangia	Polyangiales	Polyangiaceae	Pajaroellobacter
d219794ac4f51c7e92f16161c1c6d438	2	0	0	0	0	0	0	0	0	0	0	0	0	0	0	0	0	0	0	0	0	0	0	Bacteria
d21fa065ae34ca8da50a790015828d44	0	0	12	0	0	0	0	0	0	0	0	0	0	0	0	0	0	0	0	0	0	0	0	Bacteria	Bacteroidota	Bacteroidia	Chitinophagales	Chitinophagaceae	Terrimonas
d2260e1e0627325e36a653a99fdebd76	0	3	0	0	0	0	0	0	0	0	0	0	0	0	0	0	0	0	0	0	0	0	0	Bacteria	Proteobacteria	Alphaproteobacteria	Rickettsiales	Mitochondria
d23cd2f11435a802bbbf41ba9c839883	0	0	0	0	0	0	0	0	0	0	0	0	0	0	0	0	0	0	10	0	0	0	0	Bacteria	Acidobacteriota	Holophagae	Subgroup 7
d245f5a10d0d3846b823141022644b60	0	0	0	0	0	0	0	0	0	0	0	0	0	0	0	0	0	0	0	0	0	1	0	Bacteria	Patescibacteria	Parcubacteria
d25495381004b8f2d20318309bd84c76	0	0	0	0	0	0	0	0	0	0	0	0	0	0	0	0	0	0	0	4	0	0	0	Bacteria	Bacteroidota	Bacteroidia	Sphingobacteriales	NS11-12 marine group
d26a55a7d9eb89850c39027e9ff1f14f	0	0	0	2	0	0	0	0	0	0	0	0	0	0	0	0	0	0	0	0	0	0	0	Bacteria	Planctomycetota	Planctomycetes	Gemmatales	Gemmataceae	uncultured
d26b9f6d9be75549b1148e3bdf125519	0	0	0	0	37	0	0	0	0	0	0	0	0	0	0	0	0	0	0	0	0	0	0	Bacteria	Proteobacteria	Gammaproteobacteria	Burkholderiales	Nitrosomonadaceae	MND1
d2816cdb22d19df821d5ff497cc42ab2	0	0	0	0	0	0	0	0	0	0	22	0	0	0	0	0	0	0	0	0	0	0	0	Bacteria	Proteobacteria	Alphaproteobacteria	Rhizobiales	Hyphomicrobiaceae	Pedomicrobium
d2872d0611d903564757b1d86588e719	0	0	0	0	0	0	0	0	0	0	0	0	0	0	0	0	0	0	0	10	0	0	0	Bacteria	Patescibacteria	Saccharimonadia	Saccharimonadales
d28bb8daed2e08ff4a37d5d0576f7433	2	0	0	0	0	0	0	0	0	0	0	0	0	0	0	0	0	0	0	0	0	0	0	Bacteria	Bacteroidota	Bacteroidia	Cytophagales	Spirosomaceae	Spirosoma
d28f7cd679db7b237b42c79481340554	0	0	0	0	45	0	0	0	0	0	0	0	0	0	0	0	0	0	0	0	0	0	0	Bacteria	Actinobacteriota	Actinobacteria	Propionibacteriales	Nocardioidaceae	Nocardioides
d2910fd936e9aabfb6c85ddfa8028f23	0	0	0	0	0	0	0	0	0	0	0	17	0	0	0	0	0	0	0	0	0	0	0	Bacteria	Bdellovibrionota	Oligoflexia	Oligoflexales	Oligoflexaceae	Oligoflexus
d296f1e1deda65feae1902e3499c1e68	0	0	0	0	0	0	0	0	0	0	0	0	0	0	0	0	0	5	0	0	0	0	0	Bacteria	Gemmatimonadota	Gemmatimonadetes	Gemmatimonadales	Gemmatimonadaceae	Gemmatimonas
d29a521da9a26220a9fd27312c2025a7	0	0	0	0	0	0	0	0	0	0	0	0	0	0	0	0	0	0	18	0	0	21	0	Bacteria	Actinobacteriota	Actinobacteria	Streptomycetales	Streptomycetaceae	Streptomyces
d2ab8c224a87bf3626b25e4af4a842c6	0	0	0	0	0	0	0	0	0	0	0	0	0	0	0	0	0	10	0	0	0	0	0	Bacteria	Myxococcota	Polyangia	Haliangiales	Haliangiaceae	Haliangium
d2afd8a1209049e250db01407603cc27	0	5	0	0	0	0	0	0	0	0	0	0	0	0	0	0	0	0	0	0	0	0	0	Bacteria	Planctomycetota	BD7-11
d2c42acac7cddbeb53670c2b960018ee	0	0	0	0	0	0	0	0	0	0	0	0	0	0	0	0	0	0	0	0	9	0	0	Bacteria	Patescibacteria	Gracilibacteria	Candidatus Peribacteria
d2cbf97efd83c6eadb93651e6428b72c	0	0	4	0	0	0	0	0	0	0	0	0	0	0	0	0	0	0	0	0	0	0	0	Bacteria	Bdellovibrionota	Bdellovibrionia	Bdellovibrionales	Bdellovibrionaceae	Bdellovibrio
d2cfdcd18543ef472cfe8b1517120f97	0	0	0	0	0	0	0	0	0	0	0	0	0	0	0	0	0	0	18	0	0	0	0	Bacteria	Proteobacteria	Gammaproteobacteria	Burkholderiales	Nitrosomonadaceae	Ellin6067
d2e00b81d8b0138bed33864d987298af	0	0	0	0	0	0	0	0	0	0	0	0	0	0	0	0	0	0	0	0	17	0	0	Bacteria	Patescibacteria	Saccharimonadia	Saccharimonadales
d2e5d6a2b8f837c9eeb201579e075d1c	0	0	0	0	0	0	0	0	0	0	0	356	0	0	0	0	0	0	0	0	0	0	0	Bacteria	Actinobacteriota	Acidimicrobiia
d2ea058c09f314534b81b0c072426fa6	0	0	0	0	0	0	0	0	0	3	0	0	0	0	0	0	0	0	0	0	0	0	0	Bacteria	Actinobacteriota	Thermoleophilia
d2f4ec7074d99dee826ce672e3a5c44c	0	0	2	0	0	0	0	0	0	0	0	0	0	0	0	0	0	0	0	0	0	0	0	Bacteria	Acidobacteriota	Blastocatellia	2024-11-01
d308be9c80fa20feccf7fb7dd911ba42	0	0	0	0	0	0	0	11	0	0	0	0	0	0	0	0	0	0	0	0	0	0	0	Bacteria	Acidobacteriota	Vicinamibacteria	Vicinamibacterales	uncultured
d3298f8a2ff8cfc1fc59ca259168558a	0	0	0	0	0	0	0	0	0	0	0	0	0	0	1	0	0	0	0	0	0	0	0	Bacteria	Proteobacteria	Gammaproteobacteria
d32fdc2dafe64aadedc058a9f3620d41	6	0	0	0	0	0	0	0	0	0	0	0	0	0	0	0	0	0	0	0	0	0	0	Bacteria	Actinobacteriota	Actinobacteria	Propionibacteriales	Nocardioidaceae	Nocardioides
d33625fdd5ccd1adf84b75410a26857a	0	0	2	0	0	0	0	0	0	0	0	0	0	0	0	0	0	0	0	0	0	0	0	Bacteria	Proteobacteria	Gammaproteobacteria
d33b85cff4dd9fd6a452ba47e7e951aa	0	0	0	0	0	0	15	0	0	0	0	0	0	0	0	0	0	0	0	0	0	0	0	Bacteria	Planctomycetota	Planctomycetes	Gemmatales	Gemmataceae	Gemmata
d346550bfa6cd2b995eebcb3f8314353	0	0	0	0	0	0	0	0	0	0	0	0	0	0	0	0	0	7	0	0	0	0	0	Bacteria	Actinobacteriota	Actinobacteria	Propionibacteriales	Nocardioidaceae	Nocardioides
d346be5ce26804d2348d9afe0f13bc82	0	0	0	0	19	0	0	0	56	0	0	0	0	0	0	36	0	0	0	0	0	0	0	Bacteria	Proteobacteria	Alphaproteobacteria	Rhizobiales	Rhizobiales Incertae Sedis	Nordella
d357147ce3c1274dc0f7525e2069f304	0	0	0	0	0	0	0	0	0	18	16	0	0	0	0	0	0	0	0	0	0	0	0	Bacteria	Proteobacteria	Alphaproteobacteria	Rhizobiales	Beijerinckiaceae	Microvirga
d3574812b5452aec33eb99f7ffb526a5	0	0	0	0	0	0	0	0	0	0	0	0	0	0	0	0	0	0	0	0	0	14	0	Bacteria	Proteobacteria	Gammaproteobacteria	Burkholderiales
d36172d5dabae25d05b7450b59d6fc72	0	0	6	0	0	0	0	0	0	0	0	0	0	0	0	0	0	0	0	0	0	0	0	Bacteria	Proteobacteria	Gammaproteobacteria	Burkholderiales	Comamonadaceae
d362e96322552930c6bb0780a8d66524	0	0	0	0	0	0	0	0	0	0	0	0	0	0	0	0	0	0	0	4	0	0	0	Bacteria	Proteobacteria	Alphaproteobacteria	Rhodospirillales	Rhodospirillaceae	uncultured
d3736ebc4862899dd2c682d932122873	0	0	0	0	0	0	0	0	0	0	0	0	0	0	0	0	0	0	0	0	16	0	0	Bacteria	Proteobacteria	Gammaproteobacteria	Gammaproteobacteria Incertae Sedis	Unknown Family	Acidibacter
d3740a1da9ac1be6711da4d311a64926	0	0	0	0	0	0	0	0	0	0	0	0	0	0	0	0	0	1	0	0	0	0	0	Bacteria	Bacteroidota	Bacteroidia	Sphingobacteriales	KD3-93
d374a7bea748a86409527ea1c273051b	0	0	0	0	0	0	0	0	0	0	0	0	0	0	0	16	0	0	0	0	0	0	0	Bacteria	Actinobacteriota	Thermoleophilia	Solirubrobacterales	Solirubrobacteraceae
d385a883bc4af946d855014137cc8c24	0	0	0	2	0	0	0	0	0	0	0	0	0	0	0	0	0	0	0	0	0	0	0	Bacteria	Verrucomicrobiota	Chlamydiae	Chlamydiales
d38c8cd6d186aba5497cc19aad647af7	0	0	0	7	0	0	0	0	0	0	0	0	0	0	0	0	0	0	0	0	0	0	0	Bacteria	Gemmatimonadota	Gemmatimonadetes	Gemmatimonadales	Gemmatimonadaceae	Gemmatimonas
d394133fe277cada66e282bfd5ff6216	0	0	0	0	0	0	0	0	0	9	0	0	0	0	0	0	0	0	0	0	0	0	0	Bacteria	Actinobacteriota	Acidimicrobiia	Microtrichales	Ilumatobacteraceae	uncultured
d3a16d26a4a393e2c00be900ecac84e4	0	0	0	0	0	0	0	0	0	0	0	0	0	0	0	0	0	0	0	0	0	0	8	Bacteria	Actinobacteriota	Actinobacteria	Actinomycetales	Actinomycetaceae
d3ab0249a813caf280f0afa1ca7ee6a9	0	0	0	0	0	0	0	0	0	0	0	0	0	0	0	0	0	0	0	0	0	5	0	Bacteria	Proteobacteria	Gammaproteobacteria	Diplorickettsiales	Diplorickettsiaceae	uncultured
d3ab1b394b667ce4444758baae9692a2	0	0	0	0	0	0	0	0	0	0	1	0	0	0	0	0	0	0	0	0	0	0	0	Bacteria	Planctomycetota	Planctomycetes	Pirellulales	Pirellulaceae	uncultured
d3b3bba3aeac351c649c936880303244	0	0	0	0	0	8	0	0	0	0	0	0	0	0	0	0	0	0	0	0	0	0	0	Bacteria	Actinobacteriota	Thermoleophilia	Solirubrobacterales	Solirubrobacteraceae	Solirubrobacter
d3c40a65d535478075db64f2bb246026	0	0	0	0	0	8	0	0	0	0	0	0	0	0	0	0	0	0	0	0	0	0	0	Bacteria	Gemmatimonadota	Gemmatimonadetes	Gemmatimonadales	Gemmatimonadaceae	Gemmatimonas
d3de617e023f4f57c961b7d36ef46e46	0	0	0	0	0	0	0	0	0	0	0	0	0	0	0	0	0	0	0	0	0	0	26	Bacteria	Proteobacteria	Gammaproteobacteria
d3ef174b33f84254c5e3b98d52c4bc4a	0	0	4	0	0	0	0	0	0	0	0	0	0	0	0	0	0	0	0	0	0	0	0	Bacteria	Planctomycetota	Planctomycetes	Gemmatales	Gemmataceae
d3f2f6ab46050539160f2225347ec442	0	0	0	0	0	0	0	0	0	0	0	0	0	0	0	0	0	5	0	0	0	0	0	Bacteria	Proteobacteria	Alphaproteobacteria	Rhizobiales	Xanthobacteraceae
d40827211058b80d170ba1ebfc7dece3	0	0	0	0	0	0	0	0	0	0	5	0	0	0	0	0	0	0	0	0	0	0	0	Bacteria	Bacteroidota	Bacteroidia	Cytophagales	Microscillaceae	Chryseolinea
d40fe15ae00e35029b9fb7202c20fb0d	0	9	0	0	0	0	0	0	0	0	0	0	0	0	0	0	0	0	0	0	0	0	0	Bacteria	Planctomycetota	Planctomycetes	Isosphaerales	Isosphaeraceae	uncultured
d420b16c01159381d4c5762407d2427b	0	0	0	0	0	0	0	0	0	0	0	0	0	0	0	0	0	1	0	0	0	0	0	Bacteria	Planctomycetota	Planctomycetes	Pirellulales	Pirellulaceae	uncultured
d422fbd76ab56c3a9b7c468fbfb15e83	0	0	0	0	0	0	0	0	0	0	0	0	0	0	0	0	0	0	0	0	0	12	0	Bacteria	Nitrospirota	Nitrospiria	Nitrospirales	Nitrospiraceae	Nitrospira
d424f4ac702d55902d82c819d69ff698	0	0	0	11	0	0	0	0	0	0	0	0	0	0	0	0	0	0	0	0	0	0	0	Bacteria	Actinobacteriota	Thermoleophilia	Solirubrobacterales	67-14
d428c0c7162709b22bf657bbdf59d0a6	0	0	0	5	0	0	0	0	0	0	0	0	0	0	0	0	0	0	0	0	0	0	0	Bacteria	Patescibacteria	Saccharimonadia	Saccharimonadales
d43d6ff7148af4342de46b20f25454b7	8	0	0	0	0	0	0	0	0	0	0	0	0	0	0	0	0	0	0	0	0	0	0	Bacteria	Acidobacteriota	Blastocatellia	Blastocatellales	Blastocatellaceae
d43d94c03f843929885c0218d3f983a1	0	0	0	1	0	0	0	0	0	0	0	0	0	0	0	0	0	0	0	0	0	0	0	Unclassified
d442d507211e8f1137563f7538483b8b	0	0	0	0	0	0	0	0	0	0	0	0	0	0	0	0	0	0	0	0	0	11	0	Bacteria	Verrucomicrobiota	Verrucomicrobiae	Pedosphaerales	Pedosphaeraceae
d44c7447d00aac8764fa957a7188cd0f	0	0	0	7	0	0	0	0	0	0	0	0	0	0	0	0	0	0	0	0	0	0	0	Bacteria	Acidobacteriota	Holophagae	Subgroup 7
d45340f2d016edbff1f55cfddba4a2cd	0	0	0	0	0	0	0	0	0	0	0	0	0	0	35	0	0	0	0	0	0	0	0	Bacteria	Proteobacteria	Alphaproteobacteria	Rhizobiales	uncultured
d4615645430d7fa70a6fefd85d4b03f0	2	0	0	0	0	0	0	0	0	0	0	0	0	0	0	0	0	0	0	0	0	0	0	Bacteria	Bdellovibrionota	Bdellovibrionia	Bdellovibrionales	Bdellovibrionaceae	Bdellovibrio
d477807ee805689753e5b8d89f5bf5f7	0	0	0	11	0	0	0	0	0	0	0	0	0	0	0	0	0	0	0	0	0	0	0	Bacteria	Myxococcota	Polyangia	Polyangiales	BIrii41
d477b6a4116ebe5c8722426099e147d9	9	0	0	0	0	0	0	0	0	0	0	0	0	0	0	0	0	0	0	0	0	0	0	Bacteria	Proteobacteria	Alphaproteobacteria	Sphingomonadales	Sphingomonadaceae
d47c75c221517b14de2ee3d7a0a9b893	0	0	0	0	0	0	0	0	0	0	0	0	0	4	0	0	0	0	0	0	0	0	0	Bacteria	Elusimicrobiota	Lineage IIa
d49189f26048d16bebb2e86099d9fbf5	0	0	0	0	0	0	0	0	0	0	0	0	0	0	0	0	0	0	10	0	0	0	0	Bacteria	Proteobacteria	Gammaproteobacteria	Burkholderiales	Nitrosomonadaceae	Ellin6067
d49264083c3e05a2ae000203e225e599	0	0	0	0	0	0	0	0	0	0	0	0	0	0	0	0	0	25	0	0	0	0	0	Bacteria	Actinobacteriota	Thermoleophilia	Gaiellales	Gaiellaceae	Gaiella
d494dab8ac5d2ceaf89444dfdfea01b9	0	1	0	0	0	0	0	0	0	0	0	0	0	0	0	0	0	0	0	0	0	0	0	Bacteria	Bdellovibrionota	Oligoflexia	Oligoflexales	Oligoflexaceae	Oligoflexus
d49b7ed5afc02c290c01cb183d20b1f1	0	0	0	0	0	0	0	0	0	0	0	0	0	0	0	0	0	0	11	0	0	0	17	Bacteria	Gemmatimonadota	Gemmatimonadetes	Gemmatimonadales	Gemmatimonadaceae	uncultured
d4a1ad6978ed12153ec47a5de9d11474	7	0	0	0	0	0	0	0	0	0	0	0	0	0	0	0	0	0	0	0	0	0	0	Bacteria	Planctomycetota	Planctomycetes	Pirellulales	Pirellulaceae	Pir4 lineage
d4a516a7668011023870149e1f1a7448	0	0	4	0	0	0	0	0	0	0	12	0	0	0	0	0	0	0	0	0	0	0	0	Bacteria	Planctomycetota	Phycisphaerae	Tepidisphaerales	WD2101 soil group
d4a852e42637630f7478cf7805ad74bb	0	2	0	0	0	0	0	0	0	0	0	0	0	0	0	0	0	0	0	0	0	0	0	Bacteria	Myxococcota	Polyangia	Haliangiales	Haliangiaceae	Haliangium
d4aea9e543fc2f1db4c4bf024bce56c6	0	0	0	0	0	0	0	0	0	0	0	0	0	0	0	0	0	0	0	11	0	10	0	Bacteria	Proteobacteria	Gammaproteobacteria	Burkholderiales	Nitrosomonadaceae	MND1
d4af961ff8208b211b42ec3a85ddfc36	0	0	0	0	0	0	0	0	0	7	0	0	0	0	0	0	0	0	0	0	0	0	0	Bacteria	Planctomycetota	Planctomycetes	Pirellulales	Pirellulaceae	Pir4 lineage
d4b625ac3c7e84574975eb000656ac70	3	0	0	0	0	0	0	0	0	0	0	0	0	0	0	0	0	0	0	0	0	0	0	Bacteria	Bacteroidota	Bacteroidia	Sphingobacteriales	AKYH767
d4b7fc1e6331cb84db86e3a18d0ac354	0	0	0	0	0	0	0	0	0	0	0	0	0	0	0	0	0	0	17	0	0	0	0	Bacteria	Verrucomicrobiota	Verrucomicrobiae	Chthoniobacterales	Chthoniobacteraceae	Candidatus Udaeobacter
d4bb1d26ab9d966ace73dc2e787331e5	0	0	0	0	0	0	0	0	0	0	0	0	0	0	0	0	0	0	0	5	0	0	0	Bacteria	Proteobacteria	Gammaproteobacteria	Legionellales	Legionellaceae	Legionella
d4bb599740d812482cb9af1427add006	0	0	0	0	0	0	0	0	0	0	13	0	0	0	0	0	0	0	0	0	0	0	0	Bacteria	Planctomycetota	OM190
d4bdb7993b68c92f9f815a756270d3f7	0	0	1	0	0	0	0	0	0	0	0	0	0	0	0	0	0	0	0	0	0	0	0	Bacteria
d4c19e3585e11cbc9fefeaa27e2c13a7	0	7	0	0	0	0	0	0	0	0	0	0	0	0	0	0	0	0	0	0	0	0	0	Bacteria	Proteobacteria	Gammaproteobacteria	Burkholderiales	SC-I-84
d4c3d2bcbd90311118a75da569d4d6a4	0	0	0	0	0	0	0	0	0	0	0	0	0	0	0	0	0	0	0	0	20	0	0	Bacteria	Bdellovibrionota	Oligoflexia	0319-6G20
d4ca93c78e4b565274d4244d825ed7e3	0	0	0	0	0	0	0	0	0	0	0	19	0	0	0	0	0	0	0	0	0	0	0	Bacteria	Planctomycetota	vadinHA49
d4ccd70d3c0522ab0b320588769bd1e3	0	0	0	0	0	0	0	0	0	0	0	0	0	0	0	0	0	0	0	0	0	0	3	Bacteria	Planctomycetota	OM190
d4d09b380016a1cd42512cc45c57079f	9	0	0	0	0	0	0	0	0	0	9	0	0	0	0	0	0	0	0	0	0	0	0	Bacteria	Proteobacteria	Alphaproteobacteria	Rhizobiales	Beijerinckiaceae	Microvirga
d4d18af03d96ce8cb579b28b2df9becd	0	0	0	5	0	0	0	0	0	0	0	0	0	0	0	0	0	0	0	0	0	0	0	Bacteria	Proteobacteria	Alphaproteobacteria	Rhizobiales	Rhizobiales Incertae Sedis	Bauldia
d4dc46a5d690831dfb3def3edede69ef	0	4	0	0	0	0	0	0	0	0	0	0	0	0	0	0	0	0	0	0	0	0	0	Bacteria	Myxococcota	Myxococcia	Myxococcales	Myxococcaceae	P3OB-42
d4e34a2e5d7da683c3c54a5c31cc96ba	0	0	0	0	0	14	0	0	0	0	0	0	0	0	0	0	0	0	0	0	0	0	0	Bacteria	Verrucomicrobiota	Verrucomicrobiae	Pedosphaerales	Pedosphaeraceae
d4ee858c8828a6cba61d18f9db2d324e	0	0	0	0	0	0	0	0	0	0	0	0	0	0	1	0	0	0	0	0	0	0	0	Bacteria	Chloroflexi	Dehalococcoidia	S085
d4fa2ffe14d35c48db2280233e77bb11	0	0	0	0	0	0	0	0	0	0	9	0	0	0	0	0	0	0	0	0	0	0	0	Bacteria	Actinobacteriota	Thermoleophilia	Solirubrobacterales	Solirubrobacteraceae	Solirubrobacter
d505821d30c2fd89d288c86cb150da54	0	0	0	0	0	0	0	0	0	0	0	0	0	0	5	0	0	0	0	0	0	0	0	Bacteria	Proteobacteria	Gammaproteobacteria	Xanthomonadales	Rhodanobacteraceae	Ahniella
d50df92c0fbbbc6488257d64faa94b0a	0	0	0	0	0	0	0	0	0	0	0	0	0	0	0	0	0	6	0	0	0	0	0	Bacteria	Firmicutes	Bacilli	Bacillales	Planococcaceae	Viridibacillus
d50fcc79408a27f2e2013d883918390d	15	0	0	0	0	0	0	0	0	0	0	0	0	0	0	0	0	0	0	0	0	0	0	Bacteria	Proteobacteria	Gammaproteobacteria	Burkholderiales	TRA3-20
d51b1acfd30f27982de848b9cc50f21c	0	0	0	0	0	0	0	0	0	0	0	0	0	0	1	0	0	0	0	0	0	0	0	Bacteria	Bdellovibrionota	Oligoflexia	0319-6G20
d51c4d4cdc405d24cc84b257d819601f	0	0	0	0	0	0	0	0	0	0	0	0	0	0	0	0	0	0	0	0	0	0	14	Bacteria	Actinobacteriota	Thermoleophilia	Gaiellales	Gaiellaceae	Gaiella
d51e511ee0cf570b4b2fcd92b82b8e5a	0	0	0	0	0	0	0	0	0	0	15	0	0	0	0	0	0	0	0	0	0	0	0	Bacteria	Chloroflexi	Anaerolineae	Caldilineales	Caldilineaceae	uncultured
d51ecda283df592908fb0e978007bfe4	0	0	0	1	0	0	0	0	0	0	0	0	0	0	0	0	0	0	0	0	0	0	0	Bacteria	Planctomycetota	Planctomycetes	Pirellulales	Pirellulaceae	uncultured
d5445b006ff120b96ec27ea0f768c293	0	4	0	0	0	0	0	0	0	0	0	0	0	0	0	0	0	0	0	0	0	0	0	Bacteria	Bacteroidota	Bacteroidia	Cytophagales	Microscillaceae	uncultured
d54c0134864571978d3697a46da3bd74	0	0	0	0	0	0	0	0	0	0	0	0	0	0	0	0	0	5	0	0	0	0	0	Bacteria	Actinobacteriota	Thermoleophilia	Solirubrobacterales	Solirubrobacteraceae	Conexibacter
d54f765bc87ebe2cd782967dd3dfd864	0	0	0	0	0	0	0	0	0	0	0	0	0	0	6	0	0	0	0	0	0	0	0	Bacteria	Bacteroidota	Bacteroidia	Cytophagales	Hymenobacteraceae	Adhaeribacter
d568ffa762f533cdb19f668b92eb8fb8	2	0	0	0	0	0	0	0	0	0	0	0	0	0	0	0	0	0	0	0	0	0	0	Bacteria	Armatimonadota	Armatimonadia	Armatimonadales
d56cb33e2385f52da53cbc1fe3962c1e	0	0	0	0	0	0	0	0	0	0	0	0	0	0	0	0	0	0	0	0	0	3	0	Bacteria	Patescibacteria	Gracilibacteria	Candidatus Peribacteria
d57d6beddb8eb0f896e178968cf044a7	0	0	0	0	0	0	0	0	0	0	3	0	0	0	0	0	0	0	0	0	0	0	0	Bacteria	Planctomycetota	Planctomycetes	Gemmatales	Gemmataceae	uncultured
d57fe980dfe86c40849e8e01d20772d6	0	0	0	0	0	0	0	0	0	0	0	0	0	0	0	4	0	0	0	0	0	0	0	Bacteria	Sumerlaeota	Sumerlaeia	Sumerlaeales	Sumerlaeaceae	Sumerlaea
d58182748e28def1c4c96d4bfa44bd6b	0	0	0	0	0	0	0	0	0	0	10	0	0	0	0	0	0	0	0	0	0	0	0	Bacteria	Myxococcota	Polyangia	Haliangiales	Haliangiaceae	Haliangium
d58acb310fb02ad7f39f1a7630bc041f	0	0	0	0	0	0	0	0	0	0	1	0	0	0	0	0	0	0	0	0	0	0	0	Bacteria	Sumerlaeota	Sumerlaeia	Sumerlaeales	Sumerlaeaceae	Sumerlaea
d58de8bc88e6ae231ab1183b3b8689ef	0	0	0	0	0	0	0	0	0	0	0	0	14	0	0	0	0	0	0	0	0	0	0	Bacteria	Actinobacteriota	Actinobacteria
d5abfb38acad492d341d5968ecfead9d	0	0	0	0	0	0	0	0	0	0	8	0	0	0	0	0	0	0	0	0	0	0	0	Bacteria	Planctomycetota	Planctomycetes	Gemmatales	Gemmataceae	uncultured
d5bdba04e6a3b934a6fc17dede7093cf	0	0	0	0	0	0	0	0	0	0	0	0	0	0	0	0	0	0	0	0	2	0	0	Bacteria	Acidobacteriota	Vicinamibacteria	Subgroup 17
d5d1b4b46c8d15f998123e087b207bf5	0	0	0	0	0	0	0	0	0	0	0	0	0	0	0	0	0	0	0	0	6	0	0	Bacteria	Gemmatimonadota	Gemmatimonadetes	Gemmatimonadales	Gemmatimonadaceae	uncultured
d5d2d4ad8abddb9b72517033d80680a2	0	0	1	0	0	0	0	0	0	0	0	0	0	0	0	0	0	0	0	0	0	0	0	Bacteria	Bacteroidota	Bacteroidia	Chitinophagales	Chitinophagaceae	Edaphobaculum
d5dfccd127030bc58e8ebdc7fc446bf8	0	0	0	0	0	0	0	0	0	11	0	0	0	0	0	0	0	0	0	0	0	0	0	Bacteria	Myxococcota	Polyangia
d5eb8ea510f7ba55829de32a3b8cd763	0	0	0	0	0	0	0	0	0	0	0	0	0	0	0	0	0	0	0	0	10	0	0	Bacteria	Bacteroidota	Bacteroidia	Chitinophagales	Chitinophagaceae	uncultured
d5f1e17195b67daf7081c5d8e66d2712	0	3	0	0	0	0	0	0	0	0	0	0	0	0	0	0	0	0	0	0	0	0	0	Bacteria	Proteobacteria	Gammaproteobacteria	Burkholderiales	TRA3-20
d5f6234bfcac2d5b6f01f389f9d6f60b	1	0	0	0	0	0	0	0	0	0	0	0	0	0	0	0	0	0	0	0	0	0	0	Bacteria	Actinobacteriota	Actinobacteria	Propionibacteriales	Propionibacteriaceae	Friedmanniella
d5f8af7c894eabd471a2f732d8803c87	0	0	3	0	0	0	0	0	0	0	0	0	0	0	0	0	0	0	0	0	0	0	0	Bacteria	Actinobacteriota	Acidimicrobiia
d603a2b6e2dd4a4cf0191af589a3b1fe	0	0	0	0	0	0	0	0	0	0	0	0	0	0	0	0	0	0	0	2	0	0	0	Bacteria	Acidobacteriota	Blastocatellia	Pyrinomonadales	Pyrinomonadaceae	RB41
d60b70820f6b2e1c2258cfa92a1e9674	6	0	0	0	0	0	0	0	0	0	0	0	0	0	0	0	0	0	0	0	0	0	0	Bacteria	Bacteroidota	Bacteroidia	Chitinophagales	Chitinophagaceae	uncultured
d622b5fe4a6528ee7a9358809749e95d	0	7	0	0	0	0	0	0	0	0	0	0	0	0	0	0	0	0	0	0	0	0	0	Bacteria	Bacteroidota	Bacteroidia	Chitinophagales	Chitinophagaceae
d6270c7183fea830f189e57993bebfeb	0	0	0	0	0	0	0	0	0	0	0	0	0	0	4	0	0	0	0	0	0	0	0	Bacteria	Planctomycetota	Planctomycetes	Gemmatales	Gemmataceae	uncultured
d6293a37d39673dd58de3f2e66e577ec	0	3	0	0	0	0	0	0	0	0	0	0	0	0	0	0	0	0	0	0	0	0	0	Bacteria	Patescibacteria	Saccharimonadia	Saccharimonadales
d63f5fb4c0e0369bf30b948f36dc958e	8	0	0	0	0	0	0	0	0	0	0	0	0	0	0	0	0	0	0	0	0	0	0	Bacteria	Actinobacteriota	Thermoleophilia	Solirubrobacterales	Solirubrobacteraceae	Solirubrobacter
d648ab618817a10941cce900725391ee	0	0	0	0	0	0	0	0	0	0	0	0	0	0	0	5	0	0	0	0	0	0	0	Bacteria	Planctomycetota	Planctomycetes	Gemmatales	Gemmataceae	uncultured
d658c4ccc5e414737c84f03d364d731a	0	0	0	0	0	0	0	0	0	0	0	0	0	0	0	0	0	10	0	0	0	0	0	Bacteria	Patescibacteria	Saccharimonadia	Saccharimonadales
d65d8bc6d28816942ab08bed097b244a	0	0	0	0	0	0	0	0	0	0	0	0	0	0	0	0	0	5	0	0	0	0	0	Bacteria	Planctomycetota	Planctomycetes	Pirellulales	Pirellulaceae	Pirellula
d687ad0f46f11f36850f3ff1e1938b89	0	0	0	0	0	0	0	0	0	0	0	0	0	0	0	0	0	0	16	0	0	0	0	Bacteria	Acidobacteriota	Vicinamibacteria	Vicinamibacterales	uncultured
d68afc5f2d52c982b5ab32bbf185cfc5	0	0	0	0	0	0	0	0	0	0	0	0	0	0	0	0	0	36	0	0	0	0	0	Bacteria	Actinobacteriota	Thermoleophilia	Gaiellales	Gaiellaceae	Gaiella
d69468e60d8243ddcf9bd2a65cca6d54	0	0	2	0	0	0	0	0	0	0	0	0	0	0	0	0	0	0	0	0	0	0	0	Bacteria	Actinobacteriota	Thermoleophilia	Solirubrobacterales	67-14
d69dbfbd2156671c14d5b13d3c5140b2	0	0	0	0	0	0	0	0	0	0	0	0	0	0	0	0	0	0	0	0	12	0	0	Bacteria	Armatimonadota	Fimbriimonadia	Fimbriimonadales	Fimbriimonadaceae
d6a4694efc7e9931cc503e27736f9468	0	0	0	0	0	0	0	0	0	0	0	2	0	0	0	0	0	0	0	0	0	0	0	Bacteria	Planctomycetota	vadinHA49
d6b821fe520882e6d003894edb9eddac	4	0	0	0	0	0	0	0	0	0	0	0	0	0	0	0	0	0	0	0	0	0	0	Bacteria	Acidobacteriota	Blastocatellia	Pyrinomonadales	Pyrinomonadaceae	RB41
d6cd4e549e7f26b17d205e3a4da73fd3	0	0	0	0	0	0	0	0	0	0	0	0	0	0	0	0	0	3	0	0	0	0	0	Bacteria	Planctomycetota	Planctomycetes	Gemmatales	Gemmataceae	uncultured
d6ce7ba0452e0b35e66f67c520f27712	0	0	0	0	0	0	0	0	0	0	0	0	4	0	0	0	0	0	0	0	0	0	0	Bacteria	Chloroflexi	TK10
d6dcab7f608abe6094c50c8b627655f8	0	0	0	9	0	0	0	0	0	0	0	0	0	0	0	0	0	0	0	0	0	0	0	Bacteria	Actinobacteriota	Actinobacteria	Corynebacteriales	Mycobacteriaceae	Mycobacterium
d6e342fac57c8d7857b89711fc73b857	2	0	0	0	0	0	0	0	0	0	0	0	0	0	0	0	0	0	0	0	0	0	0	Bacteria	Actinobacteriota	Actinobacteria	Pseudonocardiales	Pseudonocardiaceae	Pseudonocardia
d6e657d6963d0db3b70fb0b17a595933	0	0	0	0	0	0	0	0	0	0	0	0	0	0	0	0	0	0	18	0	0	0	8	Bacteria	Actinobacteriota	Thermoleophilia	Gaiellales	uncultured
d6ec8c59cc2790a721f42b85f7723cc8	0	0	0	0	0	0	0	0	0	0	0	0	0	0	0	0	0	0	0	0	0	0	17	Bacteria	Proteobacteria	Gammaproteobacteria
d6ee82647f45f7e65643b8aac0bd0c1b	0	0	0	0	0	0	0	0	0	0	0	0	0	0	0	0	0	0	0	0	14	0	0	Bacteria	Proteobacteria	Gammaproteobacteria	Diplorickettsiales	Diplorickettsiaceae	uncultured
d6f0a5b7512b0504cd1423568fb5e3b1	0	0	0	0	0	0	0	0	0	0	0	0	0	0	0	0	0	5	0	0	0	0	0	Bacteria	Chloroflexi	Dehalococcoidia	S085
d6f39b848f2874816c000dd00cba865e	0	0	0	0	0	0	0	0	0	0	0	0	0	0	10	0	0	0	0	0	0	0	0	Bacteria	Proteobacteria	Gammaproteobacteria
d6f6c0af94b99aa285ae89242b1b9e12	0	0	0	0	0	0	0	0	0	0	0	0	0	0	4	0	0	0	0	0	0	0	0	Bacteria	Chloroflexi	Anaerolineae	SBR1031
d70f22558d65fb807f241926c5a398da	0	6	0	0	0	0	0	0	0	0	0	0	0	0	0	0	0	0	0	0	0	0	0	Bacteria	Myxococcota	Polyangia	Haliangiales	Haliangiaceae	Haliangium
d72cb03ce5e3d70804232913b2c6539c	0	0	0	0	0	0	0	0	0	0	0	0	0	0	0	0	0	0	0	0	0	12	0	Bacteria	Actinobacteriota	Thermoleophilia	Gaiellales	uncultured
d73f0d298af2e360e8856fbd1c7ebd12	0	4	0	0	0	0	0	0	0	0	0	0	0	0	0	0	0	0	0	0	0	0	0	Bacteria	Acidobacteriota	Blastocatellia	Pyrinomonadales	Pyrinomonadaceae	RB41
d76237d2ce2a2b7a0b0a1ec5118e45b5	0	0	0	0	0	0	0	0	0	0	0	0	0	0	0	0	0	0	0	0	0	5	0	Bacteria	Actinobacteriota	Thermoleophilia	Solirubrobacterales	67-14
d76330e5fbe36d6ca0f7a04c34206584	2	0	0	0	0	0	0	0	0	0	0	0	0	0	0	0	0	0	0	0	0	0	0	Bacteria	Bacteroidota	Bacteroidia	Cytophagales	Microscillaceae	uncultured
d7678300fc9a4e6cd8061250fb92002c	0	0	4	0	0	0	0	0	0	0	0	0	0	0	0	0	0	0	0	0	0	0	0	Bacteria	Gemmatimonadota	Gemmatimonadetes	Gemmatimonadales	Gemmatimonadaceae	Gemmatimonas
d767eb953ffcc2888e23f109e2f25ce8	0	0	0	0	0	0	0	0	0	0	0	0	0	0	0	0	0	24	0	0	0	0	0	Bacteria	Actinobacteriota	Actinobacteria	Micromonosporales	Micromonosporaceae
d76997d6e9f2b8d695b53e9136bd6aa5	0	0	0	13	0	0	0	0	0	57	78	0	0	0	0	0	0	0	0	0	0	0	0	Bacteria	Actinobacteriota	Actinobacteria	Streptomycetales	Streptomycetaceae	Streptomyces
d7822ac2e9ffb4d414a5d2e0a2cb5bf8	0	0	4	0	0	0	0	0	0	0	0	0	0	0	0	0	0	0	0	0	0	0	0	Bacteria	Bacteroidota	Bacteroidia
d783e30dc48a1c5892dacc5214ef348a	0	0	0	0	0	0	0	0	0	0	0	0	0	0	11	0	0	0	0	0	0	0	0	Bacteria	Planctomycetota	Planctomycetes	Pirellulales	Pirellulaceae	Pir4 lineage
d787f51502e0972eddca9e9a46f38284	2	0	0	0	0	0	0	0	0	0	0	0	0	0	0	0	0	0	0	0	0	0	0	Bacteria	Gemmatimonadota	Gemmatimonadetes	Gemmatimonadales	Gemmatimonadaceae	uncultured
d788c936693d34e9fe9e765c55c0aea3	0	0	0	0	0	0	0	0	0	0	0	0	0	0	0	0	0	0	0	0	0	0	14	Bacteria	Actinobacteriota	Thermoleophilia	Solirubrobacterales	Solirubrobacteraceae	Solirubrobacter
d78af98e84b151853bfb085efb99d37c	0	0	0	0	0	0	0	0	0	0	0	0	0	0	8	0	0	0	0	0	0	0	0	Bacteria	Actinobacteriota	Actinobacteria	Propionibacteriales	Nocardioidaceae	Nocardioides
d7930460f3100dfaefae3187114c6a90	0	0	0	0	0	0	0	0	0	0	6	0	0	0	0	0	0	0	0	0	0	0	0	Bacteria	Planctomycetota	Planctomycetes	Pirellulales	Pirellulaceae	Pirellula
d799181e3b089f31c160da1c9f8c7ed5	0	11	0	0	0	0	0	0	0	0	0	0	0	0	0	0	0	0	0	0	0	0	0	Bacteria	Planctomycetota	Planctomycetes	Planctomycetales	uncultured
d79e0855ec75ecc540c85d6a3e9f7d69	0	0	0	1	0	0	0	0	0	0	0	0	0	0	0	0	0	0	0	0	0	0	0	Bacteria	Planctomycetota	Phycisphaerae	Phycisphaerales	Phycisphaeraceae	AKYG587
d7ae3a71a244cd0df2aac0662b1256f6	0	0	0	0	0	0	0	0	0	0	0	0	21	0	0	0	0	0	0	0	0	0	0	Bacteria	Gemmatimonadota	Gemmatimonadetes	Gemmatimonadales	Gemmatimonadaceae	uncultured
d7b18e07cdb0b7c68f13933fd5ea1a51	3	0	0	0	0	0	0	0	0	0	0	0	0	0	0	0	0	0	0	0	0	0	0	Bacteria	Proteobacteria	Gammaproteobacteria	Burkholderiales	Comamonadaceae
d7b438db521ed5a99bfdd1f27e85d5de	0	0	0	0	0	0	0	0	0	0	0	0	0	0	0	0	0	0	0	8	0	0	0	Bacteria	Gemmatimonadota	Gemmatimonadetes	Gemmatimonadales	Gemmatimonadaceae	uncultured
d7bde3461f7e17a2c12f3910c996d878	0	0	0	1	0	0	0	0	0	0	0	0	0	0	0	0	0	0	0	0	0	0	0	Bacteria	Verrucomicrobiota	Verrucomicrobiae	Chthoniobacterales	Chthoniobacteraceae	Chthoniobacter
d7c235b05f670f27aab1556eec174380	0	6	0	0	0	0	0	0	0	0	0	0	0	0	0	0	0	0	0	0	0	0	0	Bacteria	Proteobacteria	Alphaproteobacteria	Rhizobiales	Rhizobiaceae	Nitratireductor
d7c7e19e5b7f0dd921189e45db4943dd	10	0	0	0	0	0	0	0	0	0	0	0	0	0	0	0	0	0	0	0	0	0	0	Bacteria	Acidobacteriota	Vicinamibacteria	Vicinamibacterales	uncultured
d7c9d05110f5bfa1edac4e7cf2cfe312	0	0	0	0	0	5	0	0	0	28	0	0	0	0	0	0	0	0	0	0	0	0	0	Bacteria	Proteobacteria	Alphaproteobacteria	Rhizobiales	Hyphomicrobiaceae	Pedomicrobium
d7da6774f26d71371df0bce1bd46cdc8	0	0	0	3	0	0	0	0	0	0	0	0	0	0	0	0	0	0	0	0	0	0	0	Bacteria	Proteobacteria	Gammaproteobacteria	Burkholderiales
d7da8758ef41a0cdd5b0b99858808f93	0	0	0	0	0	0	0	0	0	0	18	0	0	0	0	0	0	0	0	0	0	0	0	Bacteria	Actinobacteriota	Thermoleophilia	Gaiellales	Gaiellaceae	Gaiella
d7df7d88dc3ae244f5868d68bf884cf3	4	0	0	0	0	0	0	0	0	0	0	0	0	0	0	0	0	0	0	0	0	0	0	Bacteria	Planctomycetota	Planctomycetes	Pirellulales	Pirellulaceae	Pir4 lineage
d7f348d32848c7d43b066ebfbdb98233	0	0	0	0	0	0	0	0	0	0	0	0	0	0	0	0	0	0	0	0	0	7	0	Bacteria	Latescibacterota
d80217de4c54bc75b34a9004310447d8	0	0	0	9	0	0	0	0	0	0	0	0	0	0	0	0	0	0	0	0	0	0	0	Bacteria	Actinobacteriota	Actinobacteria	Corynebacteriales	Mycobacteriaceae	Mycobacterium
d80d7eccb53693e0a3f6da25442f289a	0	0	0	0	0	0	0	0	0	0	0	0	0	0	0	0	0	0	0	0	11	0	0	Bacteria	Gemmatimonadota	Gemmatimonadetes	Gemmatimonadales	Gemmatimonadaceae	uncultured
d812993c4ca1dbe97b46649432fe2edb	0	0	0	2	0	0	0	0	0	0	0	0	0	0	0	0	0	0	0	0	0	0	0	Bacteria	Actinobacteriota	Thermoleophilia	Solirubrobacterales	Solirubrobacteraceae	Conexibacter
d82856a36f7d0efa7e4b3e2bef296b48	0	0	0	0	0	0	0	0	0	0	0	0	0	0	0	0	0	0	0	0	9	0	0	Bacteria	Acidobacteriota	Thermoanaerobaculia	Thermoanaerobaculales	Thermoanaerobaculaceae	Subgroup 10
d82d4975171e58def38b0a87bc746e50	0	0	0	0	0	0	0	0	0	0	0	0	0	0	1	0	0	0	0	0	0	0	0	Bacteria	Gemmatimonadota	Gemmatimonadetes	Gemmatimonadales	Gemmatimonadaceae
d82e52f9910e044cbf75d6a36101cada	0	0	0	0	0	0	17	0	0	0	0	0	0	0	0	0	0	0	0	0	0	0	0	Bacteria	Proteobacteria	Gammaproteobacteria	Burkholderiales	Comamonadaceae	Variovorax
d82f0424cbad49dadc43f04e6f101352	0	0	0	0	0	0	0	0	0	0	1	0	0	0	0	0	0	0	0	0	0	0	0	Bacteria	Elusimicrobiota	Lineage IIa
d8354451e09d1d7aa1b733e8d7bf3166	4	0	0	0	0	0	0	0	0	0	0	0	0	0	0	0	0	0	0	0	0	0	0	Bacteria	Myxococcota	Myxococcia	Myxococcales	Myxococcaceae
d8459ac0ba49f7d759f11b952c2c9d14	1	0	0	0	0	0	0	0	0	0	0	0	0	0	0	0	0	0	0	0	0	0	0	Bacteria	Planctomycetota	Planctomycetes	Pirellulales	Pirellulaceae	Pirellula
d84975f1c17dd392d9a85ac78e67fc18	0	0	7	0	0	0	0	0	0	0	0	0	0	0	0	0	0	0	0	0	0	0	0	Bacteria	Proteobacteria	Gammaproteobacteria	Burkholderiales	Comamonadaceae	Rhizobacter
d84ee5c05efa8da7f9d28a87c43dfede	0	0	0	0	0	0	0	0	0	0	0	15	0	0	0	0	0	0	0	0	0	0	0	Bacteria	Firmicutes	Bacilli	Paenibacillales	Paenibacillaceae	Paenibacillus
d85455232ca47faba27d827c87b51cee	0	0	4	0	0	0	0	0	0	0	0	0	0	0	0	0	0	0	0	0	0	0	0	Bacteria	Planctomycetota	Planctomycetes	Gemmatales	Gemmataceae
d85c24c478070b5b9e231d82bed19932	0	0	3	0	0	0	0	0	0	0	0	0	0	0	0	0	0	0	0	0	0	0	0	Bacteria	Planctomycetota	Pla4 lineage
d86e33af57833c184d29ede59abd6898	0	0	0	0	0	0	0	0	0	0	0	0	0	0	5	0	0	0	0	0	0	0	0	Bacteria	Bacteroidota	Bacteroidia	Sphingobacteriales	env.OPS 17
d8714ba641aad57c0ffff87b8747df72	0	0	0	0	0	0	0	0	0	0	0	0	0	0	0	0	0	0	0	26	0	0	0	Bacteria	Proteobacteria	Gammaproteobacteria	Burkholderiales	Nitrosomonadaceae	Ellin6067
d873e9517d7396de5eea9b1fe54fdad0	0	0	0	0	0	5	0	0	0	0	0	0	0	0	0	0	0	0	0	0	0	0	0	Bacteria	Gemmatimonadota	Gemmatimonadetes	Gemmatimonadales	Gemmatimonadaceae	Gemmatimonas
d876c76097379ddd6a09e164a8cf3b49	0	0	0	0	0	0	0	0	0	0	0	0	0	0	11	27	0	0	0	0	0	0	0	Bacteria	Proteobacteria	Gammaproteobacteria	Burkholderiales	Nitrosomonadaceae	Ellin6067
d8777a4bef2ad0806f92e1ccbb86ddc8	0	0	0	0	28	0	0	0	0	0	0	0	20	0	0	0	0	0	0	0	0	0	0	Bacteria	Proteobacteria	Gammaproteobacteria	Burkholderiales	Nitrosomonadaceae	Ellin6067
d88317994f86724a41d856131c81b241	0	0	0	0	0	0	0	0	0	0	0	0	0	0	0	0	0	0	0	0	0	8	0	Bacteria	Bacteroidota	Bacteroidia	Bacteroidales	Prevotellaceae
d89d9948303838dd0c64611a3a1fc89a	0	0	0	0	0	0	0	0	0	0	0	0	0	0	0	0	0	0	0	0	8	0	0	Bacteria	Acidobacteriota	Holophagae	Subgroup 7
d8df2583e26902c907c18a1f7fe30266	0	0	0	0	0	0	0	0	0	0	0	4	0	0	0	0	0	0	0	0	0	0	0	Bacteria	Planctomycetota	OM190
d8e47a08c3fbaeb4c181625d84f1af88	10	0	0	0	0	0	0	0	0	0	0	0	0	0	0	0	0	0	0	0	0	0	0	Bacteria	Bacteroidota	Bacteroidia	Chitinophagales	Chitinophagaceae
d8f55cdf3e89e2c24e2bf7358e7b5119	0	0	0	0	0	0	0	0	0	0	0	0	0	0	0	0	0	0	0	10	0	0	0	Bacteria	Actinobacteriota	Thermoleophilia
d8fc9f5260f5494a369e6d507272c078	0	0	0	0	0	0	0	0	0	0	0	0	0	0	0	0	0	0	0	0	0	7	0	Bacteria	Actinobacteriota	Actinobacteria	Micromonosporales	Micromonosporaceae
d900fd95f2420389c0af7e90fba3a777	0	0	0	0	0	0	0	0	0	0	0	0	0	0	5	0	0	0	0	0	0	0	0	Bacteria	Acidobacteriota	Vicinamibacteria	Vicinamibacterales	Vicinamibacteraceae
d914e66ae10dc7b3fb6ae8e10308518c	0	0	0	5	0	0	0	0	0	0	0	0	0	0	0	0	0	0	0	0	0	0	0	Bacteria	Chloroflexi	Gitt-GS-136
d915b8f45358cbc5f3478debdab83d95	0	0	0	0	0	0	0	0	0	42	0	0	0	0	0	0	0	0	0	0	0	0	0	Bacteria	Proteobacteria	Alphaproteobacteria	Dongiales	Dongiaceae	Dongia
d93b0a33ec712b526094e83b486ba539	0	0	0	0	0	0	0	0	0	0	0	0	6	0	0	0	0	0	0	0	0	0	0	Bacteria	Verrucomicrobiota	Verrucomicrobiae	Opitutales	Opitutaceae	Opitutus
d93b26c89a9e1f1bddf820f9ed9d56b5	1	0	0	0	0	0	0	0	0	0	0	0	0	0	0	0	0	0	0	0	0	0	0	Bacteria	Myxococcota	Polyangia	Polyangiales	Sandaracinaceae	uncultured
d949d5935c59749292be93d0242216f8	0	12	0	0	0	0	0	0	0	0	0	0	0	0	0	0	0	0	0	0	0	0	0	Bacteria	Nitrospirota	Nitrospiria	Nitrospirales	Nitrospiraceae	Nitrospira
d95aabff18e4331c8fdde532472781e7	0	0	0	0	0	0	0	0	0	0	0	0	0	0	0	0	0	0	0	0	0	0	12	Bacteria	Actinobacteriota	Actinobacteria	Propionibacteriales	Nocardioidaceae	Kribbella
d96973197c4896026520131624c78ce7	0	14	0	0	0	0	0	0	0	0	0	0	0	0	0	0	0	0	0	0	0	0	0	Bacteria	Planctomycetota	Planctomycetes	Pirellulales	Pirellulaceae	Pirellula
d96ded38b5f9de709269751f4178c84e	0	0	0	0	0	0	0	0	0	11	0	0	0	0	0	0	0	0	0	0	0	0	0	Bacteria	Proteobacteria	Alphaproteobacteria	Rhizobiales	Rhizobiaceae
d99d33ba3264fc4c0388999fd28627e3	0	0	0	0	0	0	0	0	0	0	0	0	0	0	0	0	0	0	0	0	0	10	0	Bacteria	Myxococcota	Myxococcia	Myxococcales	Myxococcaceae	KD3-10
d9b8c25f954bcf21ee38a0d539111067	10	0	0	0	0	0	0	0	0	0	0	0	0	0	0	0	0	0	0	0	0	0	0	Bacteria	Planctomycetota	Planctomycetes	Pirellulales	Pirellulaceae	Pir4 lineage
d9c563613b1a8619549ee0cb061dcedd	0	0	0	19	0	0	0	0	0	0	0	0	0	0	0	0	0	0	0	0	0	0	0	Bacteria	Actinobacteriota	Thermoleophilia	Solirubrobacterales	Solirubrobacteraceae	Conexibacter
d9cb30f17d554ac47db7d02519a589aa	0	0	0	0	0	0	0	0	0	0	0	0	0	0	0	0	0	2	0	0	0	0	0	Bacteria	Verrucomicrobiota	Verrucomicrobiae	Pedosphaerales	Pedosphaeraceae	uncultured
d9d4ed3073fa10ff16d0ea0e8c1b9e68	0	0	0	0	0	0	0	0	0	0	8	0	0	0	0	0	0	0	0	0	0	0	0	Bacteria	Proteobacteria	Gammaproteobacteria	Gammaproteobacteria Incertae Sedis	Unknown Family	Acidibacter
d9e01030840fb755892e19eae675f93c	0	0	0	0	0	0	0	0	0	0	0	0	0	0	0	0	0	0	11	0	0	0	0	Bacteria	Acidobacteriota	Acidobacteriae	Bryobacterales	Bryobacteraceae	Bryobacter
d9e0c8fd5af356055bc593623ca29520	0	0	7	0	0	0	0	0	0	0	0	0	0	0	0	0	0	0	0	0	0	0	0	Bacteria	Bdellovibrionota	Oligoflexia	Oligoflexales	Oligoflexaceae	Oligoflexus
d9eae06f8e1961cb95361b80accf1775	0	0	0	0	0	0	0	0	0	0	0	0	0	0	0	0	0	7	0	0	0	0	0	Bacteria	Verrucomicrobiota	Verrucomicrobiae	Chthoniobacterales	Chthoniobacteraceae	Chthoniobacter
d9f2c50862d71235c70dfb264079f2ba	0	0	0	0	0	5	0	0	0	0	0	0	0	0	0	0	0	0	0	0	0	0	0	Bacteria	Acidobacteriota	Vicinamibacteria	Vicinamibacterales	Vicinamibacteraceae
da03168510dfeeccd96819136483bd02	0	0	0	0	0	0	0	0	0	0	0	0	0	0	0	0	0	0	4	16	7	0	0	Bacteria	Actinobacteriota	Thermoleophilia	Gaiellales	uncultured
da187ea3fe28d2146256918b7e8bdf18	0	0	0	0	0	0	0	0	0	0	4	0	0	0	0	0	0	0	0	0	0	0	0	Bacteria	Actinobacteriota	Thermoleophilia	Solirubrobacterales	Solirubrobacteraceae	Conexibacter
da23ee2b634d520a395f398df78724f4	0	0	0	0	0	0	0	0	0	0	10	0	0	0	0	0	0	0	0	0	0	0	0	Bacteria	Firmicutes	Bacilli	Bacillales	Bacillaceae	Bacillus
da3e7472df1cce69b2f2bbf3184c39ee	0	0	0	9	0	0	0	0	0	0	0	0	0	0	0	0	0	0	0	0	0	0	0	Bacteria	Actinobacteriota	Thermoleophilia	Gaiellales	uncultured
da4471f915490d599b22141304616fe2	0	8	0	0	0	0	0	0	0	0	0	0	0	0	0	0	0	0	0	0	0	0	0	Bacteria	Planctomycetota	OM190
da460d94fd9f462deae8111b538796e9	1	0	0	0	0	0	0	0	0	0	0	0	0	0	0	0	0	0	0	0	0	0	0	Bacteria	Firmicutes	Bacilli	Bacillales	Bacillaceae	Bacillus
da4d2c8771806d0215726fdaa685f2f3	6	0	0	16	0	0	0	0	0	0	0	0	0	0	0	0	0	0	0	0	0	0	0	Bacteria	Proteobacteria	Alphaproteobacteria	Rhizobiales	Beijerinckiaceae	Microvirga
da64b01507cba6a28135506e416715a8	0	0	0	0	0	0	0	0	0	0	0	0	0	0	0	0	0	0	12	0	0	0	0	Bacteria	Elusimicrobiota	Elusimicrobia	Lineage IV
da6adcc0458474a628b2b9329c18166f	0	0	0	0	0	0	0	0	0	0	0	0	0	0	0	0	0	0	0	0	9	0	0	Bacteria	Actinobacteriota	Thermoleophilia	Gaiellales	uncultured
da6c9b28a33aca2369c1bcbbb729fe4c	0	0	0	0	0	0	0	0	0	0	0	0	0	0	0	9	0	0	0	0	0	0	0	Bacteria	Proteobacteria	Alphaproteobacteria
da7c3e1d8e1e48defe0dbf3f5365f530	0	0	0	0	0	0	0	0	0	0	0	0	0	0	0	0	0	0	0	0	0	6	0	Bacteria	Gemmatimonadota	Gemmatimonadetes	Gemmatimonadales	Gemmatimonadaceae	Gemmatimonas
da820713bdb5283e77160ff2d440226c	0	0	21	0	0	0	0	0	0	0	0	0	0	0	0	0	0	0	0	0	0	3	0	Bacteria	Proteobacteria	Gammaproteobacteria	Burkholderiales	TRA3-20
da97aaa84973fe8ec78cf9242aa0d2df	0	0	1	0	0	0	0	0	0	0	0	0	0	0	0	0	0	0	0	0	0	0	0	Bacteria	Myxococcota	Polyangia	Polyangiales	Polyangiaceae
da9e0f4185b70c5fe9009e8a70c8e154	0	0	0	2	0	0	0	0	0	0	0	0	0	0	0	0	0	0	0	0	0	0	0	Bacteria	Patescibacteria	Parcubacteria
da9f2cad4a87efda616f719cc94b7e51	0	0	0	0	0	0	0	0	0	0	0	0	0	0	0	0	31	0	0	0	0	0	0	Bacteria	Actinobacteriota	Actinobacteria	Actinomycetales	Actinomycetaceae	Actinomyces
daa2287432589f2cb37e86feccc46b3e	0	0	0	0	0	0	0	0	0	0	0	0	0	0	0	0	0	0	0	0	8	0	0	Bacteria	Actinobacteriota	Thermoleophilia	Gaiellales	uncultured
daa335e7581f59f35a393d34ae160679	0	0	0	0	0	3	0	0	0	0	0	0	0	0	0	0	0	0	0	0	0	0	0	Bacteria	Firmicutes	Bacilli	Bacillales	Bacillaceae	Bacillus
daac4f2dc3190c46ee33a94f35c90a03	0	5	0	0	0	0	0	0	0	0	0	0	0	0	0	0	0	0	0	0	0	0	0	Bacteria	Gemmatimonadota	Gemmatimonadetes	Gemmatimonadales	Gemmatimonadaceae	uncultured
dab0eb638b51ca3f7c3b6961175a5e09	0	0	3	0	0	0	0	0	0	0	0	0	0	0	0	0	0	0	0	0	0	0	0	Bacteria	Firmicutes	Bacilli	Paenibacillales	Paenibacillaceae	Cohnella
dab5d7740ca1a4ccb8055e302db44262	0	0	0	0	0	0	0	0	0	0	0	0	0	0	0	0	0	0	0	13	0	0	0	Bacteria	Actinobacteriota	Acidimicrobiia	IMCC26256
dab93c8159ca7f43b32f5589f8e2dc4d	0	0	0	16	0	0	0	0	0	0	0	0	0	0	0	0	0	0	0	0	0	0	0	Bacteria	Actinobacteriota	Thermoleophilia	Solirubrobacterales	Solirubrobacteraceae
dac274e27b4193ff14add5250720831f	0	0	0	0	0	0	0	0	0	0	0	0	0	0	0	0	0	0	0	0	0	0	21	Bacteria	Acidobacteriota	Vicinamibacteria	Vicinamibacterales	uncultured
daca1b98960f9c721a1933fb773be2da	0	0	0	0	8	0	0	0	0	0	0	0	0	0	0	0	0	0	0	0	0	0	0	Bacteria	Gemmatimonadota	BD2-11 terrestrial group
dacb6a735f566488d03f94e0753c667b	0	0	5	0	0	0	0	0	0	0	0	0	0	0	0	0	0	0	0	0	0	0	0	Bacteria	Chloroflexi	Chloroflexia	Chloroflexales	Roseiflexaceae	uncultured
dace16f8b40d71948d5337af1232e59d	0	0	0	0	0	17	0	0	0	0	0	0	0	0	0	0	0	0	0	0	0	0	0	Bacteria	Acidobacteriota	Blastocatellia	Pyrinomonadales	Pyrinomonadaceae	RB41
dae2856fa47139371f81e633338e7935	0	0	0	0	0	0	0	0	0	0	0	0	0	0	0	0	0	0	0	10	0	0	0	Bacteria	Proteobacteria	Gammaproteobacteria	Burkholderiales	TRA3-20
db01aebd212d5bb954135a30ad10365c	0	0	0	0	0	0	0	0	0	0	0	0	0	0	0	0	0	0	0	0	27	0	0	Bacteria	Proteobacteria	Alphaproteobacteria	Micropepsales	Micropepsaceae	uncultured
db0b2aa8f1d78b977a624143ebfcaebc	2	0	0	0	0	0	0	0	0	0	0	0	0	0	0	0	0	0	0	0	0	0	0	Bacteria	Proteobacteria	Gammaproteobacteria
db0ceacf4b908713fcb0c3c02d9394d3	0	0	0	0	0	0	0	0	0	0	0	0	0	0	2	0	0	0	0	0	0	0	0	Bacteria	Bdellovibrionota	Oligoflexia	0319-6G20
db0ecc6be79a7ba53a0bab75cf09fcff	0	0	0	0	0	0	0	0	0	0	0	0	0	0	6	0	0	0	0	0	0	0	0	Bacteria	Actinobacteriota	Acidimicrobiia	Microtrichales	Iamiaceae	Iamia
db14bbf9cf951c1aad65ace28db60468	0	0	0	0	0	0	0	0	0	0	0	0	0	0	0	0	0	0	0	0	0	0	2	Bacteria	Acidobacteriota	Vicinamibacteria	Vicinamibacterales	uncultured
db1d86f1725c505d8a9ed9e27a10d42f	0	0	0	0	0	0	0	0	0	0	0	0	0	0	0	0	36	0	0	0	0	0	0	Bacteria	Firmicutes	Bacilli	Staphylococcales	Staphylococcaceae	Staphylococcus
db231e3aec25839a556548ad7a8f0581	0	0	1	0	0	0	0	0	0	0	0	0	0	0	0	0	0	0	0	0	0	0	0	Bacteria	Chloroflexi	Chloroflexia	Thermomicrobiales	JG30-KF-CM45
db2da1e8bfd61173d12ce9503e8cc975	0	0	0	0	0	0	0	0	0	0	0	0	0	0	0	0	0	0	0	0	3	0	0	Bacteria	Actinobacteriota	Thermoleophilia	Solirubrobacterales	Solirubrobacteraceae	Solirubrobacter
db3ccae67b00e0cc154e8c8a332c630c	0	0	0	0	0	0	0	0	0	0	0	0	0	0	4	0	0	0	0	0	0	0	0	Bacteria	Proteobacteria	Gammaproteobacteria	Burkholderiales	TRA3-20
db589c7b50fe0d6afc0b26315e72bd3e	0	0	0	0	0	0	0	0	0	0	0	0	0	0	0	0	0	0	0	0	0	3	0	Bacteria	Chloroflexi	Anaerolineae	Anaerolineales	Anaerolineaceae	uncultured
db5b11136838764c36e4c37f290ed171	0	0	8	0	0	0	0	0	0	0	0	0	0	0	0	0	0	0	0	0	0	0	0	Bacteria	Proteobacteria	Alphaproteobacteria	Rhizobiales	Devosiaceae	Devosia
db5ec2bbc5b8058272ea336d4b2a2ffe	0	0	0	10	0	0	0	0	0	0	0	0	0	0	0	0	0	0	0	0	0	0	0	Bacteria	Bacteroidota	Bacteroidia	Chitinophagales	Chitinophagaceae
db65e4a5fc1cceeba199bc59b82ceafb	0	0	0	0	0	0	0	0	0	0	0	0	0	0	0	0	0	0	0	0	0	12	0	Bacteria	FCPU426
db73fbb4c1635295cb882384051f34b3	0	0	0	0	0	0	0	0	0	0	0	0	0	0	0	0	0	3	0	0	0	0	0	Bacteria	Planctomycetota	Planctomycetes	Pirellulales	Pirellulaceae
db747f30bffb0e15fae74c49bfdc9136	0	0	0	0	0	0	0	0	0	0	46	0	0	0	0	0	0	0	0	0	0	0	0	Bacteria	Actinobacteriota	Thermoleophilia	Solirubrobacterales	67-14
db7ad77c659caa7f63b7bc6e0dc30892	1	0	0	0	0	0	0	0	0	0	0	0	0	0	0	0	0	0	0	0	0	0	0	Bacteria	Proteobacteria	Gammaproteobacteria	Xanthomonadales	Xanthomonadaceae	Stenotrophomonas
db82323dfd86504679b2deff433b6410	0	0	0	0	0	0	0	3	0	0	0	0	0	0	0	0	0	0	0	0	0	0	0	Bacteria	Planctomycetota	Pla4 lineage
db8a9392fe00eae0604a801e27ac1039	2	0	0	0	0	0	0	0	0	0	0	0	0	0	0	0	0	0	0	0	0	0	0	Bacteria	Bacteroidota	Bacteroidia	Chitinophagales	Chitinophagaceae	Ferruginibacter
db8ae6b7bab500cfec8c7cf8ea6896e1	0	0	11	0	0	0	0	0	0	0	0	0	0	0	0	0	0	0	0	0	0	0	0	Bacteria	Fibrobacterota	Fibrobacteria	Fibrobacterales	Fibrobacteraceae	possible genus 04
db8e32b93268c181da1fcc967002a6cb	0	0	0	0	0	0	0	0	0	0	0	0	0	0	0	0	0	0	0	0	0	0	11	Bacteria	Actinobacteriota	Thermoleophilia	Solirubrobacterales	Solirubrobacteraceae	Solirubrobacter
db93f3408d1904ce6ab2a6e6ccaac0ba	0	0	0	10	0	0	0	0	0	0	0	0	0	0	0	0	0	0	0	0	0	0	0	Bacteria	Actinobacteriota	Actinobacteria	Micromonosporales	Micromonosporaceae
db956bdc70f5e70ffe23b95fe9ba0408	0	0	0	0	0	0	0	0	0	0	0	0	0	0	0	0	0	0	0	0	0	0	8	Bacteria	Proteobacteria	Gammaproteobacteria	Burkholderiales	Nitrosomonadaceae	Ellin6067
dbad5b45e65bc14a0155b3f0e7b2c7d3	0	0	2	0	0	0	0	0	0	0	0	0	0	0	0	0	0	0	0	0	0	0	0	Bacteria	Gemmatimonadota	S0134 terrestrial group
dbaeea51a6049cb1f9910f01c3630ee4	0	0	0	0	0	0	0	0	0	0	22	0	0	0	0	0	0	0	0	0	0	0	0	Bacteria	Proteobacteria	Alphaproteobacteria	Tistrellales	Geminicoccaceae	Candidatus Alysiosphaera
dbb0cfdd25448480e3b13c36927dfc4e	0	0	5	0	0	0	0	0	0	0	0	0	0	0	0	0	0	0	0	0	0	0	0	Bacteria	Gemmatimonadota	Gemmatimonadetes	Gemmatimonadales	Gemmatimonadaceae	uncultured
dbb714d741a60c6edbad3bf04b051a61	0	0	0	0	0	0	0	0	0	0	0	0	0	0	0	0	0	2	0	0	0	0	0	Bacteria	Acidobacteriota	Vicinamibacteria	Subgroup 17
dbbb4b38ef9259537f29f0ea098aa68c	0	7	0	0	0	0	0	0	0	0	0	0	0	0	0	0	0	0	0	0	0	0	0	Bacteria	Proteobacteria	Gammaproteobacteria	Burkholderiales	Comamonadaceae
dbbd8418ecffb11ae3f5be8567ad9bad	0	0	0	0	1	0	0	0	0	0	0	0	0	0	0	0	0	0	0	0	0	0	0	Bacteria	Actinobacteriota	Thermoleophilia	Solirubrobacterales	67-14
dbbf8233b584c7605b3cae5f4d93c998	0	0	0	9	0	0	0	0	0	0	0	0	0	0	0	0	0	0	0	0	0	0	0	Bacteria	Actinobacteriota	Thermoleophilia
dbc03866edf2d3f93652f7428c56e173	0	0	0	0	0	0	5	0	0	0	0	0	0	0	0	0	0	0	0	0	0	0	0	Bacteria	Planctomycetota	Planctomycetes	Pirellulales	Pirellulaceae	Pir4 lineage
dbcdb1c284cf66c1e6463be8d411a415	0	0	9	0	0	0	0	0	0	0	0	0	0	0	0	0	0	0	0	0	0	0	0	Bacteria	Proteobacteria	Gammaproteobacteria	Burkholderiales	TRA3-20
dbd3615bc1dc656ffb870c67f5093d90	0	0	0	0	0	0	0	0	0	0	16	0	0	0	0	0	0	0	0	0	0	0	0	Bacteria	Actinobacteriota	Actinobacteria	Micrococcales	Intrasporangiaceae
dbd61733af44797a96f207349b2978f3	0	0	0	0	0	0	0	0	0	0	0	0	0	0	0	0	0	0	11	0	0	0	9	Bacteria	Chloroflexi	P2-11E
dbd836b3e319d9b999fe35db3a03c8f0	0	0	0	5	0	0	0	0	0	0	0	0	0	0	0	0	0	0	0	0	0	0	0	Bacteria	Methylomirabilota	Methylomirabilia	Rokubacteriales
dbe512702a2840ef75dc33f202da0707	0	0	0	0	0	0	0	0	0	0	6	0	0	0	0	0	0	0	0	0	0	0	0	Bacteria	Fibrobacterota	Fibrobacteria	Fibrobacterales	Fibrobacteraceae	possible genus 04
dbefcf4b32e922d270c48d538c39a890	0	5	0	0	0	0	0	0	0	0	0	0	0	0	0	0	0	0	0	0	0	0	0	Bacteria	Gemmatimonadota	Gemmatimonadetes	Gemmatimonadales	Gemmatimonadaceae
dbf1ba1b4e273cffe677c10711a308a7	0	0	0	0	0	14	0	0	0	0	0	0	0	0	0	0	0	0	0	0	0	0	0	Bacteria	Myxococcota	Polyangia	Haliangiales	Haliangiaceae	Haliangium
dbffe68f58be222e2cfcdf3e42a389ea	0	3	0	0	0	0	0	0	0	0	0	0	0	0	0	0	0	0	0	0	0	0	0	Bacteria	Myxococcota	Polyangia	Polyangiales	Sandaracinaceae	uncultured
dc1a4fe4db89b5ece226471a2e0c9ee1	0	0	0	0	0	0	0	0	0	0	0	0	0	0	0	0	0	7	0	0	0	0	0	Bacteria	Proteobacteria	Alphaproteobacteria	Rhizobiales	Rhizobiaceae	Allorhizobium-Neorhizobium-Pararhizobium-Rhizobium
dc28677be44488a822fec56d272f692c	0	4	0	0	0	0	0	0	0	0	0	0	0	0	0	0	0	0	0	0	0	0	0	Bacteria	RCP2-54
dc33b5fb365f249f8982785f7f2d53c3	0	0	0	0	0	0	0	0	0	0	0	0	0	0	0	0	0	0	0	0	8	0	0	Bacteria	Proteobacteria	Gammaproteobacteria	Burkholderiales	Comamonadaceae	Rhizobacter
dc34f2c306be01c38c161ac7db68a152	0	0	0	2	0	0	0	0	0	0	0	0	0	0	0	0	0	0	0	0	0	0	0	Bacteria	Actinobacteriota	Thermoleophilia	Solirubrobacterales	Solirubrobacteraceae
dc3c31b43194c1fda048e95e39f757c4	0	0	0	0	0	1	0	0	0	0	0	0	0	0	0	0	0	0	0	0	0	0	0	Bacteria	Chloroflexi	P2-11E
dc3c90fad031f327ae8ca39977d7d820	0	0	0	0	0	0	0	0	0	0	0	0	0	0	3	0	0	0	0	0	0	0	0	Bacteria	Verrucomicrobiota	Verrucomicrobiae	Pedosphaerales	Pedosphaeraceae
dc41806e9ef8d3a62baa05ac6ed6ea8a	0	4	0	0	0	0	0	0	0	0	0	0	0	0	0	0	0	0	0	0	0	0	0	Bacteria	Gemmatimonadota	Longimicrobia	Longimicrobiales	Longimicrobiaceae
dc436875cf9304ca059d0a831f87ed8d	0	0	0	0	0	0	0	0	0	0	0	0	0	0	4	0	0	0	0	0	0	0	0	Bacteria	Acidobacteriota	Acidobacteriae	Bryobacterales	Bryobacteraceae	Bryobacter
dc5079870ce1f8438bf1bdb53db255c5	0	0	0	6	0	0	0	0	0	0	0	0	0	0	0	0	0	0	0	0	0	0	0	Bacteria	Actinobacteriota	Acidimicrobiia	Microtrichales	Iamiaceae	Iamia
dc5c7cbe36ddcb677c6aa07d6d86d53c	0	0	0	0	0	0	0	0	0	0	0	0	0	0	0	0	0	0	0	0	0	9	0	Bacteria	Armatimonadota	uncultured
dc600293323d1d0f32f9c5843a68282c	2	0	0	0	0	0	0	0	0	0	0	0	0	0	0	0	0	0	0	0	0	0	0	Bacteria	Firmicutes	Bacilli	Bacillales	Planococcaceae	Viridibacillus
dc6b52307bedf5e63ab3d4d103644233	0	1	0	0	0	0	0	0	0	0	0	0	0	0	0	0	0	0	0	0	0	0	0	Bacteria	Bdellovibrionota	Oligoflexia	0319-6G20
dc8291882c11902db83035f92334b2fa	0	0	0	0	0	0	0	0	0	0	0	0	0	0	0	5	0	0	0	0	0	0	0	Bacteria	Myxococcota	Polyangia	Haliangiales	Haliangiaceae	Haliangium
dc939022c8d32f9ff8ee9e082adbc6f9	0	0	0	0	0	0	0	0	0	0	4	0	0	0	0	0	0	0	0	0	0	0	0	Bacteria	Planctomycetota	Planctomycetes	Gemmatales	Gemmataceae	Fimbriiglobus
dc9c7a517d91ad68715e47e7d410a0d1	0	0	21	0	0	0	0	0	0	0	0	0	0	0	0	0	0	0	0	0	0	0	0	Bacteria	Actinobacteriota	Acidimicrobiia
dc9ccf87097ba2caa4c884415bb76367	0	0	0	0	0	0	0	0	0	0	0	0	0	0	0	0	0	0	0	0	0	0	10	Bacteria	Proteobacteria	Alphaproteobacteria	Caulobacterales	Caulobacteraceae	Brevundimonas
dca3e47eeed62892c072f52a80f2db9f	0	0	0	0	21	0	0	0	0	0	0	0	0	0	0	0	0	0	0	0	0	0	0	Bacteria	Proteobacteria	Gammaproteobacteria	Burkholderiales	Nitrosomonadaceae	MND1
dcb78fc3c66becc65990b7964621d0fc	2	0	0	0	0	0	0	0	0	0	0	0	0	0	0	0	0	0	0	0	0	0	0	Bacteria	Verrucomicrobiota	Verrucomicrobiae	Opitutales	Opitutaceae	Lacunisphaera
dcbd59c57b66985d11f00ae4add13592	0	0	0	0	0	0	0	0	0	0	0	0	0	0	0	0	0	0	0	0	0	0	6	Bacteria	Acidobacteriota	Vicinamibacteria	Vicinamibacterales	uncultured
dccb628a68e8e7897b0ec48767f6fa2b	0	0	0	0	0	15	0	0	0	0	0	0	0	0	0	0	0	0	0	0	0	0	0	Bacteria	Planctomycetota	OM190
dccb996cc270fea67ee60a5d36f0a010	0	0	6	0	0	0	0	0	0	0	0	0	0	0	0	0	0	0	0	0	0	0	0	Bacteria	Proteobacteria	Gammaproteobacteria
dce0badee66b112fb16c520bdfdc6e0d	0	0	7	0	0	0	0	0	0	0	0	0	0	0	0	0	0	0	0	0	0	0	0	Bacteria	Bacteroidota	Bacteroidia	Sphingobacteriales	env.OPS 17
dce1aa7eb3a23254419c31e665507f99	0	0	0	5	0	0	0	0	0	0	0	0	0	0	0	0	0	0	0	0	0	0	0	Bacteria	Chloroflexi	KD4-96
dcecf2e86303e942ca303cd7b09a0a73	0	0	0	0	0	0	0	0	0	0	0	0	0	0	0	0	0	0	20	0	0	0	0	Bacteria	Actinobacteriota	Acidimicrobiia	IMCC26256
dd01f092daf32268574f5c4f44ff239e	0	0	9	0	0	0	0	0	0	0	0	0	0	0	0	0	0	0	0	0	0	0	0	Bacteria	Chloroflexi	Anaerolineae	Caldilineales	Caldilineaceae	uncultured
dd10d4e21dd76030e141305ded8dbb23	10	0	0	0	0	0	0	0	0	0	0	0	0	0	0	0	0	0	0	0	0	0	0	Bacteria	Planctomycetota	OM190
dd398d65493652ca169906a38668ab14	0	0	0	0	0	0	0	0	34	0	0	0	0	0	0	0	0	0	0	0	0	0	0	Bacteria	Acidobacteriota	Vicinamibacteria	Subgroup 17
dd3adfe023dcf3ea45facc65cb3304f0	0	0	0	0	0	0	0	0	0	0	0	0	0	0	0	0	0	0	0	0	0	0	16	Bacteria	Actinobacteriota	Actinobacteria
dd3fa9ca3e2764e4623eb646e3a25f8e	0	0	0	0	0	0	0	0	0	0	0	0	0	0	8	0	0	0	0	0	0	0	0	Bacteria	Proteobacteria	Alphaproteobacteria	Rickettsiales	Mitochondria
dd42e02be28bdb3d3201fd27d0b704dd	0	0	0	0	0	0	0	0	0	0	0	0	0	0	0	0	0	0	0	0	0	14	0	Bacteria	Bacteroidota	Bacteroidia	Sphingobacteriales	KD3-93
dd4457f752f43ceb117c53ec5437776a	0	0	0	0	0	0	0	0	0	0	0	0	0	0	0	0	0	0	0	0	0	8	0	Bacteria	Armatimonadota	uncultured
dd46b17f2a7503440b3f4a2236714fdd	5	0	0	0	0	0	0	0	0	0	0	0	0	0	0	0	0	0	0	0	0	0	0	Bacteria	Proteobacteria	Gammaproteobacteria	Burkholderiales	Sutterellaceae	uncultured
dd47879a7ad7602202330506e98c9072	0	0	0	0	0	4	0	0	0	0	0	0	0	0	0	0	0	0	0	0	0	0	0	Bacteria	Planctomycetota	Planctomycetes
dd5f9898bbe61a27d93675627312c911	0	0	0	0	0	0	0	0	0	0	0	0	0	0	0	0	0	0	0	0	6	0	0	Bacteria	Acidobacteriota	Vicinamibacteria	Vicinamibacterales	Vicinamibacteraceae
dd799cb9cb36857f59ba17b982cd89a5	0	0	0	0	0	0	0	0	0	0	0	0	0	0	0	0	0	0	0	0	11	0	0	Bacteria	Acidobacteriota	Holophagae	Subgroup 7
dd89eadc9df21eb67383c0e1eba0df97	0	0	0	0	0	0	0	0	0	0	0	0	0	0	0	0	0	0	10	0	0	0	0	Bacteria	Actinobacteriota	Thermoleophilia	Solirubrobacterales	67-14
dd8a7eb267fbb01f578bee472d7f951e	0	0	0	0	0	0	0	0	0	0	0	0	0	0	0	0	0	0	0	0	0	3	0	Bacteria	Bdellovibrionota	Oligoflexia	0319-6G20
dd8b94d5651c0875b643a65ae1237fba	0	0	0	0	0	0	0	0	0	0	0	0	0	0	0	0	8	0	0	0	0	0	0	Unclassified
dd92c500e76bd18d11333f6710e6ae7a	0	0	0	0	27	0	0	0	0	0	0	0	0	0	0	0	0	0	0	0	0	0	0	Bacteria	Actinobacteriota	Thermoleophilia	Solirubrobacterales	67-14
dda8fd49b62ccdc39188bd722b8e5601	0	0	0	0	0	0	0	0	0	0	0	0	0	0	0	0	0	0	0	0	8	0	0	Bacteria
ddabb597f867b6173d9b7179b2cf2c0f	0	0	0	0	0	0	0	0	0	0	0	0	0	0	0	0	0	0	0	0	0	0	26	Bacteria	Gemmatimonadota	Gemmatimonadetes	Gemmatimonadales	Gemmatimonadaceae	uncultured
ddb8c01532c65bdf04db709394852db6	0	0	0	0	0	0	0	0	0	0	0	0	0	0	0	0	0	0	0	11	0	0	0	Bacteria	SAR324 clade(Marine group B)
ddc00e51a3d7e04e3cc1e3230e245bec	0	0	0	0	0	0	0	0	0	0	0	0	0	0	0	0	0	0	11	0	9	0	0	Bacteria	Gemmatimonadota	Gemmatimonadetes	Gemmatimonadales	Gemmatimonadaceae	uncultured
ddc49a05742743bce80e9e4c71193206	0	4	0	0	0	0	0	0	0	0	0	0	0	0	0	0	0	0	0	0	0	0	0	Bacteria	Proteobacteria	Alphaproteobacteria	Caulobacterales	Caulobacteraceae	Phenylobacterium
ddc52bf956f766bc5baaa5c666a21817	0	0	0	0	0	0	0	0	0	0	0	0	0	0	0	0	0	0	21	5	4	0	0	Bacteria	Proteobacteria	Alphaproteobacteria	Rhizobiales	Xanthobacteraceae	uncultured
ddc948714a90e88dfe94da0848d37462	0	0	0	0	0	0	0	0	0	0	0	0	0	0	0	0	0	0	7	0	0	0	0	Bacteria	Bacteroidota	Bacteroidia	Flavobacteriales	Flavobacteriaceae	Flavobacterium
dddba1a09c77520f80df8506e2e0d35f	0	0	0	0	0	0	0	0	0	87	0	0	0	0	0	0	0	0	0	0	0	0	0	Bacteria	Actinobacteriota	Actinobacteria	Micromonosporales	Micromonosporaceae
dde5e84ec45affb6100192f9e6b757b3	0	0	0	0	0	0	0	0	0	0	0	0	0	0	0	0	0	0	0	4	0	0	0	Bacteria	Chloroflexi	Anaerolineae	SBR1031
de16f6d238a5c976ad12849c1dd7f3c0	0	0	0	0	0	0	0	0	0	0	0	0	3	0	0	0	0	0	0	0	0	0	0	Bacteria	Bacteroidota	Bacteroidia	Cytophagales	Microscillaceae	Hassallia
de1ed6a230e363ccce9cba40f3defef9	0	0	1	0	0	0	0	0	0	0	0	0	0	0	0	0	0	0	0	0	0	0	0	Bacteria	Patescibacteria	Saccharimonadia	Saccharimonadales
de220887779342c2a7d022e717b0edf2	0	0	0	0	0	3	0	0	0	0	0	0	0	0	0	0	0	0	0	0	0	0	0	Bacteria	Patescibacteria	Saccharimonadia	Saccharimonadales
de282eacf93b1555c87247e940aaa5ef	0	0	0	0	43	6	19	51	40	0	0	0	19	26	0	18	0	0	0	0	0	0	0	Bacteria	Proteobacteria	Gammaproteobacteria	Burkholderiales	Burkholderiaceae	Burkholderia-Caballeronia-Paraburkholderia
de370419c26dafabbf1758cfac6830cb	0	0	5	0	0	0	0	0	0	0	0	0	0	0	0	0	0	0	0	0	0	0	0	Bacteria	Chloroflexi	TK10
de450c3281a3c090aec893545111b4b6	0	0	0	0	0	0	0	0	0	0	0	0	14	0	0	0	0	0	0	0	0	0	0	Bacteria	Proteobacteria	Gammaproteobacteria	Gammaproteobacteria Incertae Sedis	Unknown Family
de6c95561099db1b87a2ba4580af3928	0	0	0	0	14	0	0	0	0	0	0	0	0	0	0	0	0	0	0	0	0	0	0	Bacteria	Actinobacteriota	MB-A2-108
de7611a68aeb50974c9257af07360640	1	0	0	0	0	0	0	0	0	0	0	0	0	0	0	0	0	0	0	0	0	0	0	Bacteria	Chloroflexi	Anaerolineae	RBG-13-54-9
de7fafa8b2882d4cd04e77be05155674	0	0	0	0	0	0	0	0	0	0	0	0	0	0	0	0	0	5	0	0	0	0	0	Bacteria	Bacteroidota	Bacteroidia	Cytophagales	Microscillaceae	uncultured
de848675c09bdcc25214d6d901ead5c0	0	0	0	0	0	0	0	0	0	0	0	0	0	0	0	0	0	0	13	6	0	0	7	Bacteria	Proteobacteria	Gammaproteobacteria	Burkholderiales	Comamonadaceae	Acidovorax
de8a3c219159e80c2afe3a3dc85e1845	0	0	0	0	19	7	0	0	0	0	0	0	0	0	0	0	0	0	0	0	0	0	0	Bacteria	Actinobacteriota
de9876905715562f2c8d4a61c553d9b1	4	0	0	0	0	0	0	0	0	0	0	0	0	0	0	0	0	0	0	0	0	0	0	Bacteria	Chloroflexi	KD4-96
dea696fc164005d8b3aee70488e01401	0	0	0	1	0	0	0	0	0	0	0	0	0	0	0	0	0	0	0	0	0	0	0	Bacteria	Proteobacteria	Gammaproteobacteria	Steroidobacterales	Steroidobacteraceae	uncultured
deaa12a6fb49f4cded5d73f19659ddec	0	0	0	0	0	0	0	0	0	0	0	0	0	0	0	0	0	5	0	0	0	0	0	Bacteria	Acidobacteriota	Holophagae	Subgroup 7
deb016846a2f0b3d21a88248e488f8e3	0	0	0	0	0	0	0	0	0	0	0	0	0	0	0	0	0	0	0	6	0	0	0	Bacteria
deb0a04cf561e846ebb0b7961ebbe1fc	0	10	0	0	0	0	0	0	0	0	0	0	0	0	0	0	0	0	0	0	0	0	0	Bacteria	Gemmatimonadota	S0134 terrestrial group
deb858703bd03d31ba9312d79ad649ed	6	0	0	0	0	0	0	0	0	0	0	0	0	0	0	0	0	0	0	0	0	0	0	Bacteria	Planctomycetota	Planctomycetes
deb8843d65e65be5e28f83520e9d4283	0	0	0	0	0	0	0	0	0	0	0	0	0	0	0	0	0	11	0	0	0	0	0	Bacteria	Proteobacteria	Alphaproteobacteria	Sphingomonadales	Sphingomonadaceae	Sphingomonas
dec0f2747f3e67cb830e6dd426f238f1	0	0	0	0	0	0	0	0	0	0	0	0	0	0	7	0	0	0	0	0	0	0	0	Bacteria	Verrucomicrobiota	Verrucomicrobiae	Pedosphaerales	Pedosphaeraceae
dedb7f7f9f6cb22bcccb082b768e26f6	0	0	0	0	0	0	0	0	0	0	0	0	0	0	0	0	0	0	0	0	0	17	0	Bacteria	Myxococcota	Polyangia	Haliangiales	Haliangiaceae	Haliangium
deddffb6f6a0b52dffa40bfde3c00527	0	0	0	0	0	0	0	0	0	0	0	0	8	0	0	0	0	0	0	0	0	0	0	Bacteria	Acidobacteriota	Vicinamibacteria	Vicinamibacterales	uncultured
dedf58b2a01de111eabcf28dd02ccbd4	0	0	0	0	0	0	0	0	0	0	0	0	0	0	0	0	0	0	0	2	0	0	0	Bacteria	Chloroflexi	Chloroflexia	Thermomicrobiales	JG30-KF-CM45
dee74607423f14971af008940b744ded	0	0	0	0	0	0	0	0	0	0	0	0	0	5	0	0	0	0	0	0	0	0	0	Bacteria	Proteobacteria	Gammaproteobacteria	Burkholderiales	TRA3-20
def34269b7c25310a985a56a31079e11	0	3	0	0	0	0	0	0	0	0	0	0	0	0	0	0	0	0	0	0	0	0	0	Bacteria	Bacteroidota	Bacteroidia	Chitinophagales	Chitinophagaceae	Ferruginibacter
def5a14a1673b92455a3b482f0b13795	0	0	4	0	0	0	0	0	0	0	0	0	0	0	0	0	0	0	0	0	0	0	0	Bacteria	Actinobacteriota	Actinobacteria	Micrococcales	Micrococcaceae
defe07ea80d39598689e19923974b2c9	0	0	0	0	0	0	0	0	0	0	0	0	0	0	0	0	0	7	0	0	0	0	0	Bacteria	Bacteroidota	Bacteroidia	Chitinophagales	Chitinophagaceae	Flavisolibacter
df110da2bd5912608dcdb4ba0f47f90e	0	0	2	0	0	0	0	0	0	0	0	0	0	0	0	0	0	0	0	0	0	0	0	Bacteria	Bdellovibrionota	Oligoflexia	Oligoflexales	Oligoflexaceae	uncultured
df1de744567cc2ef207e76e330309fa0	0	0	0	0	0	0	0	0	0	0	0	0	0	0	0	0	0	0	0	0	0	0	10	Bacteria	Acidobacteriota	Blastocatellia	Blastocatellales	Blastocatellaceae
df22f227a443091d9067f57f149cde74	0	7	0	0	0	0	0	0	0	0	0	0	0	0	0	0	0	0	0	0	0	0	0	Bacteria	Planctomycetota	Planctomycetes	Gemmatales	Gemmataceae	uncultured
df26afad3a2270b3597c95df33e973be	0	0	0	0	0	0	0	0	0	0	5	0	0	0	0	0	0	0	0	0	0	0	0	Bacteria	Myxococcota	Myxococcia	Myxococcales	Myxococcaceae
df2978217f6a6498eb73efb0f9f27fb3	0	0	0	0	0	0	0	0	0	0	0	0	0	0	5	0	0	0	0	0	0	0	0	Bacteria	Proteobacteria	Gammaproteobacteria
df2d7ec28ee8a0ad6b5b07ff21ee3783	0	0	0	0	0	0	0	0	0	0	0	0	0	0	0	0	0	0	0	0	6	0	0	Bacteria	Actinobacteriota	Thermoleophilia	Gaiellales	uncultured
df305e755379d53a7a29144d710ca483	0	0	0	0	0	0	0	0	0	0	0	0	0	0	0	0	0	0	0	8	0	0	0	Bacteria	Planctomycetota	Phycisphaerae	Tepidisphaerales	WD2101 soil group
df30be5daad8ed3d1eee7c419711a058	4	0	0	0	0	0	0	0	0	0	0	0	0	0	0	0	0	0	0	0	0	0	0	Bacteria	Myxococcota	bacteriap25
df3e207bb0077e6f7bc1b088d84bdaec	0	0	0	10	0	0	0	0	0	0	0	0	0	0	0	0	0	0	0	0	0	0	0	Bacteria	Actinobacteriota	Thermoleophilia	uncultured
df48bec081e48865dab18eb42395a8c4	0	0	0	0	0	0	0	0	0	0	0	0	0	0	0	0	0	5	0	0	0	0	0	Bacteria	Planctomycetota	Planctomycetes	Pirellulales	Pirellulaceae	Pirellula
df5187be739ebb49a5bd48dc6b522d21	0	0	0	0	0	0	0	0	0	14	0	0	0	0	0	0	0	0	0	0	0	0	0	Bacteria	Proteobacteria	Gammaproteobacteria	Burkholderiales	Oxalobacteraceae	Massilia
df558831b949cee9c149f595b45bf5c0	0	0	0	0	0	0	0	0	0	0	0	0	0	0	0	0	0	0	0	0	20	0	0	Bacteria	Proteobacteria	Gammaproteobacteria	Burkholderiales	Oxalobacteraceae	Massilia
df57ccb9e252e9824a30d3895e3ba211	0	6	0	0	0	0	0	0	0	0	0	0	0	0	0	0	0	0	0	0	0	0	0	Bacteria	Planctomycetota	Planctomycetes	Gemmatales	Gemmataceae	uncultured
df5d81fd3fe598844bd8a77a235901a9	0	0	0	0	0	0	0	0	0	0	0	0	0	0	0	0	0	1	0	0	0	0	0	Bacteria	Planctomycetota	Planctomycetes	Pirellulales	Pirellulaceae	Pirellula
df73b5810697098110c0c4a4b744126f	0	0	0	0	0	14	0	0	0	0	0	0	0	0	0	0	0	0	0	0	0	0	0	Bacteria	Proteobacteria	Alphaproteobacteria	Thalassobaculales	uncultured
df74ee8147128fdd2eca8c8799a011e4	3	0	0	0	0	0	0	0	0	0	0	0	0	0	0	0	0	0	0	0	0	0	0	Bacteria	Chloroflexi	KD4-96
df7c3ea7f71079dc569dde2ba9bd7602	0	0	0	29	0	0	0	0	0	0	0	0	0	0	0	0	0	0	0	0	0	0	0	Bacteria	Chloroflexi	KD4-96
df7e6ea3f2c1998a847cad8a25e21814	0	0	0	1	0	0	0	0	0	0	0	0	0	0	0	0	0	0	0	0	0	0	0	Bacteria	Bacteroidota	Bacteroidia	Sphingobacteriales	Sphingobacteriaceae	Pedobacter
df84d5187206d1bf9a5013379c1c7851	0	0	0	0	0	0	0	0	0	0	0	0	0	0	10	0	0	0	0	0	0	0	0	Bacteria	Chloroflexi	TK10
df8cb7433bf1dc60ee00121ca2b3dc08	0	0	0	0	0	0	0	0	0	0	0	0	0	0	0	0	0	0	0	0	0	20	0	Bacteria	Acidobacteriota	Vicinamibacteria	Vicinamibacterales	uncultured
dfa718b66fa54d70948b293788efcad0	0	0	0	0	0	0	0	0	0	0	0	0	0	0	0	1	0	0	0	0	0	0	0	Bacteria	Proteobacteria	Gammaproteobacteria	Xanthomonadales	Xanthomonadaceae	Thermomonas
dfae4ce2b855431eddf4bbfa46c068ad	0	0	0	0	0	0	0	0	0	0	0	0	0	0	0	0	0	11	0	0	0	0	0	Bacteria	Actinobacteriota	Thermoleophilia	Solirubrobacterales
dfba6746e89d590855c385797f649980	0	0	0	0	0	0	0	0	0	0	0	0	0	0	4	0	0	0	0	0	0	0	0	Bacteria	Gemmatimonadota	Gemmatimonadetes	Gemmatimonadales	Gemmatimonadaceae	uncultured
dfc172bc65458045fa614e8f98667c9d	0	0	0	0	0	0	0	41	0	0	0	0	0	0	0	0	0	0	0	0	0	0	0	Bacteria	Planctomycetota	Phycisphaerae	Phycisphaerales	Phycisphaeraceae	SM1A02
dfcece091900fb1414f8921a68927a1d	0	0	0	0	0	0	0	0	0	0	0	0	0	0	0	0	0	0	0	6	0	0	0	Bacteria	Proteobacteria	Alphaproteobacteria	Rhizobiales	Beijerinckiaceae	Microvirga
dfd382e486465440bff6e01455f1888d	0	0	0	0	0	0	0	0	0	0	0	0	0	0	5	0	0	0	0	0	0	0	0	Bacteria	Proteobacteria	Gammaproteobacteria	Burkholderiales	Nitrosomonadaceae	MND1
dfe4cc71ecbbe943afeca34794857c35	0	0	0	0	0	0	0	0	0	0	0	8	0	0	0	0	0	0	0	0	0	0	0	Bacteria	Bdellovibrionota	Bdellovibrionia	Bdellovibrionales	Bdellovibrionaceae	Bdellovibrio
dfea3fef2b99b6d4475bf733c6e543ef	0	0	0	6	0	0	0	0	0	0	0	0	0	0	0	0	0	0	0	0	0	0	0	Bacteria	Acidobacteriota	Vicinamibacteria	Subgroup 17
dff2435e1d87a473cb77c9bd7cfe6940	3	0	0	0	0	0	0	0	0	0	0	0	0	0	0	0	0	0	0	0	0	0	0	Bacteria	Acidobacteriota	Thermoanaerobaculia	Thermoanaerobaculales	Thermoanaerobaculaceae	Subgroup 10
e018b6a7b479b4763a4fca4fd95622f2	4	0	0	0	0	0	0	0	0	0	0	0	0	0	0	0	0	0	0	0	0	0	0	Bacteria	Firmicutes	Bacilli	Bacillales	Bacillaceae	Bacillus
e0199b72cf7be72e81c075549a6861ca	0	0	0	0	0	0	0	0	0	0	1	0	0	0	0	0	0	0	0	0	0	0	0	Bacteria	Planctomycetota	Planctomycetes	Pirellulales	Pirellulaceae
e0276cfba5e3d66626a6ce84c0fc4b88	0	0	0	0	0	0	0	0	0	0	0	0	0	0	0	0	0	0	0	3	0	0	0	Bacteria	Actinobacteriota	Acidimicrobiia	Microtrichales	Ilumatobacteraceae
e02ab82e2f1fe7fe6f2de0ce82fc2460	0	0	0	5	0	0	0	0	0	0	0	0	0	0	0	0	0	0	0	0	0	0	0	Bacteria	Actinobacteriota	Actinobacteria
e034909ccb65a6544fccbf8a07b29373	0	0	0	3	0	0	0	0	0	0	0	0	0	0	0	0	0	0	0	0	0	0	0	Bacteria	Acidobacteriota	Blastocatellia	Pyrinomonadales	Pyrinomonadaceae	RB41
e039695f34750b6ec29b9956016e70b6	0	0	0	0	0	0	0	0	0	0	0	0	0	0	0	0	0	0	0	9	0	0	0	Bacteria	Actinobacteriota	Actinobacteria
e03a600fcbb740389ba91d6d427c1e8d	0	0	0	11	0	0	0	0	0	0	0	0	0	0	0	0	0	0	0	0	0	0	0	Bacteria	Actinobacteriota	Actinobacteria	Corynebacteriales	Mycobacteriaceae	Mycobacterium
e05185034dfb77d04f9a0bdcd65fb30c	0	0	11	0	0	0	0	0	0	0	0	0	0	0	0	0	0	0	0	0	0	0	0	Bacteria	Acidobacteriota	Blastocatellia	Pyrinomonadales	Pyrinomonadaceae	RB41
e05cba8df9e9ba0ec896daa643cc8024	0	0	0	0	0	0	0	19	0	0	0	0	0	0	0	0	0	0	0	0	0	0	0	Bacteria	Actinobacteriota	Thermoleophilia	Solirubrobacterales	67-14
e05d2b19b99b0bd91584c6cec112cc6a	0	0	0	5	0	0	0	0	0	0	0	0	0	0	0	0	0	0	0	0	0	0	0	Bacteria	Actinobacteriota	Actinobacteria	Propionibacteriales	Nocardioidaceae	Nocardioides
e065dc79f83c39112cbc778bb55556ce	0	0	0	0	0	0	32	0	0	0	0	0	0	0	0	0	0	0	0	0	0	0	0	Bacteria	Gemmatimonadota	Gemmatimonadetes	Gemmatimonadales	Gemmatimonadaceae	uncultured
e06605eafa9c0db21d832a15ebdae012	5	0	0	0	0	0	0	0	0	0	0	0	0	0	0	0	0	0	0	0	0	0	0	Bacteria	Bacteroidota	Bacteroidia	Chitinophagales	Chitinophagaceae	Ferruginibacter
e06f32de210ba1db0f3a30e91fb731a6	0	0	0	0	0	0	0	0	0	0	0	0	0	0	1	0	0	0	0	0	0	0	0	Bacteria	Actinobacteriota	Actinobacteria	Propionibacteriales	Nocardioidaceae	Nocardioides
e07260feaa2db93bcffa60b3fbb2a188	0	0	0	0	0	0	0	0	0	0	0	0	0	0	0	0	0	0	0	8	0	0	0	Bacteria	Chloroflexi	TK10
e074f88d1bc467bb904c56be1409a596	0	0	8	0	0	0	0	0	0	0	0	0	0	0	0	0	0	0	0	0	0	0	0	Bacteria	Bdellovibrionota	Bdellovibrionia	Bacteriovoracales	Bacteriovoracaceae	Peredibacter
e0a8545a968c91b5dce26dc152a9ecdb	0	0	0	0	0	0	0	0	0	0	0	0	0	9	0	0	0	0	0	0	0	0	0	Bacteria	Proteobacteria	Gammaproteobacteria	Burkholderiales	Nitrosomonadaceae	MND1
e0a914f660b081d3fdb348da469ab4c2	0	0	0	0	0	0	0	0	0	0	0	0	0	0	3	0	0	0	0	0	0	0	0	Bacteria	Planctomycetota	Planctomycetes	Gemmatales	Gemmataceae
e0b8f5aaf725de9f203770246d96a86e	0	0	6	0	0	0	0	0	0	0	0	0	0	0	0	0	0	0	0	0	0	0	0	Bacteria	Planctomycetota	Planctomycetes	Gemmatales	Gemmataceae	uncultured
e0cd75796e831db1fbcb18b9b4060313	0	0	0	0	0	9	0	0	0	0	0	0	0	0	0	0	0	0	0	0	0	0	0	Bacteria	Proteobacteria	Alphaproteobacteria
e0d0605a080ed23e621b3bfb0911e8f0	9	0	0	0	0	0	0	0	0	0	0	0	0	0	0	0	0	0	0	0	0	0	0	Bacteria	Acidobacteriota	Blastocatellia	Blastocatellales	Blastocatellaceae	Blastocatella
e0d6f173c5b17c2eee68c32b4cab89a0	0	0	0	2	0	0	0	0	0	0	0	0	0	0	0	0	0	0	0	0	0	0	0	Bacteria	Cyanobacteria	Vampirivibrionia	Obscuribacterales	Obscuribacteraceae
e0dcc77be1c2ddb7c45ff6dfcadc2ecc	0	0	0	3	0	0	0	0	0	0	0	0	0	0	0	0	0	0	0	0	0	0	0	Bacteria	Patescibacteria	Gracilibacteria	Candidatus Peribacteria
e0dd3ebeb3b15d7bb3495c5b620d1e66	0	0	0	0	0	0	0	0	0	23	0	0	0	0	0	0	0	0	0	0	0	0	0	Bacteria	Bacteroidota	Bacteroidia	Chitinophagales	Chitinophagaceae	Ferruginibacter
e0f174b3904d36536ff50de012e5c71c	0	0	0	0	0	0	0	0	0	0	0	0	0	0	0	0	0	0	0	0	0	0	9	Bacteria	Actinobacteriota	Actinobacteria	Corynebacteriales	Nocardiaceae	Nocardia
e0f1e3033b98f3beb90e3cb1740365ef	3	0	0	0	0	0	0	0	0	0	0	0	0	0	0	0	0	0	0	0	0	0	0	Bacteria	Actinobacteriota	Actinobacteria	Pseudonocardiales	Pseudonocardiaceae	Actinomycetospora
e0f4da427ab27faab7a4d0e83ec44e6e	0	0	2	0	0	0	0	0	0	0	0	0	0	0	0	0	0	0	0	0	0	0	0	Bacteria	Bacteroidota	Bacteroidia	Chitinophagales	Chitinophagaceae
e0f625203296545cd678ebe08adc4b73	0	0	0	0	0	0	0	0	0	0	0	0	0	0	0	0	0	0	0	0	0	0	17	Bacteria	Proteobacteria	Gammaproteobacteria	Burkholderiales	Nitrosomonadaceae	MND1
e0f83ca47258dfb6f95da19557599d8b	0	0	0	0	0	0	0	0	0	0	12	0	0	0	0	0	0	0	0	0	0	0	0	Bacteria	Proteobacteria	Gammaproteobacteria	Burkholderiales	SC-I-84
e102499a0261a09f44c16eeba9f6c523	0	0	5	0	0	0	0	0	0	0	0	0	0	0	0	0	0	0	0	0	0	0	0	Bacteria	Planctomycetota	Phycisphaerae	Tepidisphaerales	WD2101 soil group
e104377dc7a05cec863231c5ad8f9f00	0	0	0	0	0	3	0	0	0	0	0	0	0	0	0	0	0	0	0	0	0	0	0	Bacteria	Planctomycetota	Planctomycetes	Gemmatales	Gemmataceae
e10c4bf1c67d9247a1f81b9e7d4a3a3a	0	11	0	0	0	0	0	0	0	0	0	0	0	0	0	0	0	0	0	0	0	0	0	Bacteria	Proteobacteria	Gammaproteobacteria	Diplorickettsiales	Diplorickettsiaceae	uncultured
e10e183a674b1031b4c4bf1a1dc0967e	0	0	0	4	0	0	0	0	0	0	0	0	0	0	0	0	0	0	0	0	0	0	0	Bacteria	Actinobacteriota	Thermoleophilia	Solirubrobacterales	Solirubrobacteraceae
e11dbb9efb08b60c9f2d9d8dce8bd905	0	11	0	0	0	0	0	0	0	0	0	0	0	0	0	0	0	0	0	0	0	0	0	Bacteria	Proteobacteria	Alphaproteobacteria	Rhizobiales	Rhizobiales Incertae Sedis	uncultured
e1238e5894dd5fa57ed5123f5ba4f629	0	0	0	0	0	0	0	0	0	0	0	0	6	0	0	0	0	0	0	0	0	0	0	Bacteria	Verrucomicrobiota	Verrucomicrobiae	Chthoniobacterales	Xiphinematobacteraceae	Candidatus Xiphinematobacter
e126233d3210d7cc953d90448388139c	0	0	0	0	0	0	0	0	0	0	0	0	0	0	0	0	0	0	0	0	0	4	0	Bacteria	Verrucomicrobiota	Verrucomicrobiae	Chthoniobacterales	Chthoniobacteraceae	Chthoniobacter
e128b1a038c8060f24c7a43ed44d0dce	0	0	0	0	0	0	0	0	0	0	0	0	0	0	0	0	0	0	0	0	0	3	0	Bacteria	Proteobacteria	Alphaproteobacteria	Rhizobiales	Xanthobacteraceae
e12a759b9304f1c5feb0302fb294913d	0	0	0	0	0	0	0	0	0	0	0	0	0	0	0	0	0	2	0	0	0	0	0	Bacteria	Chloroflexi	P2-11E
e143cb659fa3fccbc9dfbd39e6a86a3f	0	0	0	0	0	0	0	0	0	0	0	0	0	0	0	0	0	0	0	0	0	29	0	Bacteria	Bacteroidota	Bacteroidia	Bacteroidales	Prevotellaceae	Prevotella_7
e145bb7932b9ecba7be3ff49be18374c	0	0	0	0	0	0	0	0	0	0	0	0	0	0	0	25	0	0	0	0	0	0	0	Bacteria	Proteobacteria	Gammaproteobacteria	Burkholderiales	Nitrosomonadaceae	Ellin6067
e14d6c31a8a7bc0e116161f3fd71d03f	0	0	0	0	0	0	0	0	0	0	0	0	0	0	0	0	0	0	18	29	0	0	0	Bacteria	Acidobacteriota	Vicinamibacteria	Vicinamibacterales	Vicinamibacteraceae
e15d0adc470b8d55a2d7fe2395a688e6	0	0	0	0	0	0	0	0	0	0	0	0	0	0	0	0	0	0	0	0	0	3	0	Bacteria	Chloroflexi	Anaerolineae	Anaerolineales	Anaerolineaceae	uncultured
e165c6e9c850fae843cf24d1d0c6c37d	0	1	0	0	0	0	0	0	0	0	0	0	0	16	7	0	0	0	0	0	0	0	0	Bacteria	Verrucomicrobiota	Verrucomicrobiae	Chthoniobacterales	Chthoniobacteraceae	Chthoniobacter
e173659e40c227c9b32809b849cd1ffc	1	0	0	0	0	0	0	0	0	0	0	0	0	0	0	0	0	0	0	0	0	0	0	Bacteria	Proteobacteria	Gammaproteobacteria	Burkholderiales	Burkholderiaceae	Burkholderia-Caballeronia-Paraburkholderia
e18936e59af3da6fbac01b7e9460d0da	0	6	0	0	0	0	0	0	0	0	0	0	0	0	0	0	0	0	0	0	0	0	0	Bacteria	Actinobacteriota	Thermoleophilia	Solirubrobacterales	Solirubrobacteraceae	Conexibacter
e18aa468c7c3c5f00366638cd85b98d3	0	0	0	0	0	0	0	0	0	0	0	0	0	0	4	0	0	0	0	0	0	0	0	Bacteria	Proteobacteria	Alphaproteobacteria	Micropepsales	Micropepsaceae	uncultured
e194482d5204efd1e965bd8b24a9161b	0	0	3	0	0	0	0	0	0	0	0	0	0	0	0	0	0	0	0	0	0	0	0	Bacteria	Actinobacteriota	Actinobacteria	Propionibacteriales	Nocardioidaceae	Aeromicrobium
e1a35f75c361021f35fb051708a61e3c	0	0	0	0	0	0	0	0	0	0	0	0	0	0	0	0	0	0	0	4	0	0	0	Bacteria	Proteobacteria	Alphaproteobacteria	Rhodobacterales	Rhodobacteraceae
e1af4efd1eaf578675710da00ffb6505	0	4	0	0	0	0	0	0	0	0	0	0	0	0	0	0	0	0	0	0	0	0	0	Bacteria	Bacteroidota	Bacteroidia	Chitinophagales	Chitinophagaceae	Ferruginibacter
e1b9a3a534324ab9e7a8ab80d16120c5	0	0	0	0	0	0	0	0	0	0	13	0	0	0	0	0	0	0	0	0	0	0	0	Bacteria	Gemmatimonadota	Gemmatimonadetes	Gemmatimonadales	Gemmatimonadaceae	Gemmatimonas
e1d36800e54608c4b0030bf80ab5ba23	0	0	0	0	0	0	0	0	0	0	0	0	0	0	0	0	0	0	0	5	0	0	0	Bacteria	Patescibacteria	Saccharimonadia	Saccharimonadales
e1e26325820ba473138136abbb14d031	0	0	0	0	0	0	0	0	0	0	0	0	0	0	0	0	0	14	0	0	0	0	0	Bacteria	Actinobacteriota	Thermoleophilia	Solirubrobacterales	Solirubrobacteraceae	Conexibacter
e1e3c6843d09899ba9a9ec32a8330a62	0	0	0	0	0	0	0	0	0	0	0	0	0	0	0	0	0	0	0	0	0	5	0	Bacteria	Actinobacteriota	Acidimicrobiia	IMCC26256
e1f7d7b945b717846ea2a930cb038271	0	0	0	0	0	0	0	0	0	0	0	44	0	0	0	0	0	0	0	0	0	0	0	Bacteria	Acidobacteriota	Vicinamibacteria	Vicinamibacterales	uncultured
e1febac8844854aa3ed0fb84e09887a9	0	0	0	0	0	0	0	0	0	0	0	0	0	0	0	0	0	0	0	9	0	0	0	Bacteria
e2146e59c4aec2b9ad82c7a3412c93b2	0	0	0	8	0	0	0	0	0	0	0	0	0	0	0	0	0	0	0	0	0	0	0	Bacteria	Acidobacteriota	Vicinamibacteria	Vicinamibacterales	uncultured
e21bc7c3d4770dc13454e9c51a9cf2b8	0	0	0	0	0	0	0	0	0	0	0	0	0	0	0	0	0	0	0	0	0	0	14	Bacteria	Proteobacteria	Alphaproteobacteria	Elsterales	uncultured
e21c54a0bbddc9ac875b09c3928dec82	0	0	0	0	0	0	0	0	0	0	0	0	0	0	0	0	0	0	0	0	0	8	0	Bacteria	Proteobacteria	Gammaproteobacteria	Burkholderiales	Nitrosomonadaceae	Ellin6067
e2207b4e7105384d1d94e6d67424f497	0	0	0	0	0	0	0	0	0	0	0	0	0	0	0	0	0	0	0	0	5	0	0	Bacteria	Acidobacteriota	AT-s3-28
e222996bee79990a273b4696b2c6f196	0	0	0	0	0	0	0	0	0	0	0	0	0	0	0	0	0	22	0	0	0	0	0	Bacteria	Proteobacteria	Alphaproteobacteria	Rhizobiales	Xanthobacteraceae
e225ef43a190876d833926d86cd90e6f	0	0	0	0	0	0	0	0	0	0	0	0	0	0	0	0	0	0	0	0	0	13	0	Bacteria	Bacteroidota	Bacteroidia	Chitinophagales	Chitinophagaceae
e22befd0bf5157f83557b90a5f473a5d	0	0	0	0	0	0	0	0	0	0	0	0	0	0	0	0	0	0	0	0	6	0	0	Bacteria	Bacteroidota	Bacteroidia	Flavobacteriales	Flavobacteriaceae	Flavobacterium
e22eaedf92dd415d5827c1f075928164	0	0	0	0	0	0	0	0	0	0	0	0	0	0	0	0	0	0	0	0	0	0	12	Bacteria	Latescibacterota
e23022016e0fd1e9bc455a27312f4a8d	0	0	0	0	0	0	0	0	0	0	0	0	0	0	0	0	0	0	0	15	0	0	0	Bacteria	Planctomycetota	Planctomycetes	Gemmatales	Gemmataceae	uncultured
e2331be976c46814d5b6114dd01086d3	0	0	0	0	0	0	0	0	0	0	0	0	0	0	8	0	0	0	0	0	0	0	0	Bacteria	Actinobacteriota	Actinobacteria
e2336a193aa051bd0f6148d7bd4f814c	0	0	0	0	0	0	0	0	0	0	0	0	0	0	2	0	0	0	0	0	0	0	0	Bacteria	Planctomycetota	BD7-11
e240a29bf95c8823559109d49393bb39	0	3	0	0	0	0	0	0	0	0	0	0	0	0	0	0	0	0	0	0	0	0	0	Bacteria	Proteobacteria	Gammaproteobacteria	Burkholderiales	Oxalobacteraceae	Noviherbaspirillum
e2427d14f6b69c18dee6b5246f056195	0	0	0	0	0	0	0	0	0	10	0	0	0	0	0	0	0	0	0	0	0	0	0	Bacteria	Actinobacteriota	Acidimicrobiia	IMCC26256
e264f4fda04eeeecdc385a6f13fbe9b1	0	0	0	0	0	0	0	0	0	4	0	0	0	0	0	0	0	0	0	0	0	0	0	Bacteria	Bdellovibrionota	Oligoflexia	Oligoflexales	Oligoflexaceae	Oligoflexus
e2663dff00cd86dc871bbe3f9f0a268a	0	0	0	0	0	0	0	0	0	0	0	0	0	0	0	0	0	0	0	0	11	0	0	Bacteria	Actinobacteriota	Thermoleophilia	Gaiellales
e268af1293c0f3bd20d9fd452a6d21ec	0	0	0	2	0	0	0	0	0	0	0	0	0	0	0	0	0	0	0	0	0	0	0	Bacteria	Planctomycetota	Planctomycetes	Pirellulales	Pirellulaceae	Pirellula
e26a255642c2ac144e41802cd7ab1abc	0	0	0	0	0	0	0	0	0	0	0	0	0	0	0	0	0	0	0	0	6	0	0	Bacteria	Actinobacteriota	Thermoleophilia	Gaiellales	uncultured
e27c35b0d03ed5b05674421ba8585e72	0	0	0	0	0	0	0	0	0	0	0	0	0	0	0	0	0	0	0	0	7	0	0	Bacteria	Gemmatimonadota	Gemmatimonadetes	Gemmatimonadales	Gemmatimonadaceae	uncultured
e2805445e72b4f7eb130234a3223cc18	0	0	0	0	0	0	0	0	0	0	0	3	0	0	0	0	0	0	0	0	0	0	0	Bacteria	Planctomycetota	Planctomycetes	Pirellulales	Pirellulaceae	Pir4 lineage
e2b9c903aebfb5324197cba98d6e4d5f	0	0	0	0	0	0	0	0	0	0	0	0	0	0	0	0	0	0	0	6	0	15	9	Bacteria	Proteobacteria	Gammaproteobacteria	Enterobacterales	Enterobacteriaceae	Escherichia-Shigella
e2c9c929b9f90561a10915c7a042ab05	0	0	0	0	0	0	0	0	0	0	6	0	0	0	0	0	0	0	0	0	0	0	0	Bacteria	Planctomycetota	Planctomycetes	Pirellulales	Pirellulaceae	Pir4 lineage
e2e8f9fae770a5b9d007ea008dd6f4b4	0	0	0	0	0	0	0	0	0	0	0	0	0	0	0	0	0	0	0	0	0	21	0	Bacteria	Actinobacteriota	Actinobacteria	Frankiales
e2f403dc8a441d624a6486bbd155b6ba	0	0	0	0	0	0	7	0	0	0	0	0	0	0	0	0	0	0	0	0	0	0	0	Bacteria	Methylomirabilota	Methylomirabilia	Rokubacteriales
e30841506d6c5e6f9943e3bd745bad90	0	0	0	0	0	0	0	0	0	0	0	0	0	0	7	0	0	0	0	0	0	0	0	Bacteria	Planctomycetota	Planctomycetes	Gemmatales	Gemmataceae	uncultured
e31a0f0c6dc4d67d3f01a21ff1b559a8	7	0	0	0	0	0	0	0	0	0	0	0	0	0	0	0	0	0	0	0	0	0	0	Bacteria	Bdellovibrionota	Oligoflexia	0319-6G20
e3248f261c06672408d688b82bf58d53	0	0	0	0	0	0	0	0	0	0	0	0	0	0	0	0	0	9	0	0	0	0	0	Bacteria	Actinobacteriota	Actinobacteria	Pseudonocardiales	Pseudonocardiaceae	Pseudonocardia
e328cc254b49a0e3ced327cd3fec0029	0	0	1	0	0	0	0	0	0	0	0	0	0	0	0	0	0	0	0	0	0	0	0	Bacteria	Myxococcota	Myxococcia	Myxococcales	Myxococcaceae	P3OB-42
e3315b2976c21ed3cc691bd345128c2f	0	0	0	1	0	0	0	0	0	0	0	0	0	0	0	0	0	0	0	0	0	0	0	Bacteria	Verrucomicrobiota	Verrucomicrobiae	Verrucomicrobiales	Verrucomicrobiaceae	uncultured
e33fe9e15b6354c0ede884692e8b88cf	0	0	0	6	0	0	0	0	0	0	0	0	0	0	0	0	0	0	0	0	0	0	0	Bacteria	Proteobacteria	Gammaproteobacteria	Burkholderiales
e34182997d7c9a726c1836238d7f1ab1	0	0	7	0	0	0	0	0	0	0	0	0	0	0	0	0	0	0	0	0	0	0	0	Bacteria	Bacteroidota	Bacteroidia	Sphingobacteriales	env.OPS 17
e34a66eef49519a14d745f48292052e0	0	0	0	0	0	0	10	0	0	0	0	0	0	0	0	0	0	0	0	0	0	0	0	Bacteria	Bacteroidota	Kapabacteria	Kapabacteriales
e3568a5fe2503ea2009646490b5c8d4c	0	0	0	0	0	0	0	0	0	0	6	0	0	0	0	0	0	0	0	0	0	0	0	Bacteria	Planctomycetota	Planctomycetes	Gemmatales	Gemmataceae	uncultured
e35903c643eea16ab1cf0faf26cfe631	0	0	14	0	0	0	0	0	0	0	0	0	0	0	0	0	0	0	0	0	0	0	0	Bacteria	Planctomycetota	Planctomycetes	Gemmatales	Gemmataceae	uncultured
e35935c8043b1d94654075627bc9455f	0	0	0	0	0	0	0	0	0	0	0	0	0	0	0	0	0	0	0	0	0	2	0	Bacteria	Proteobacteria	Gammaproteobacteria	Burkholderiales	TRA3-20
e35f1c3578782af6240de7e833fc7fdb	0	7	0	0	0	0	0	0	0	0	0	0	0	0	0	0	0	0	0	0	0	0	0	Bacteria	Bacteroidota	Bacteroidia	Chitinophagales	Chitinophagaceae	Ferruginibacter
e35fb1d9fdc23941d8e35e0814a69822	0	7	0	0	0	0	0	0	0	0	0	0	0	0	0	0	0	0	0	0	0	0	0	Bacteria	Proteobacteria	Gammaproteobacteria	Burkholderiales	TRA3-20
e38e44b2569157ae9436a69c4eee5755	0	0	0	0	0	0	0	0	0	0	0	0	0	0	2	0	0	0	0	0	0	0	0	Bacteria	Gemmatimonadota	Gemmatimonadetes	Gemmatimonadales	Gemmatimonadaceae	Gemmatimonas
e3926033fc0585c4a0e61c491546d0b1	0	0	0	0	0	0	0	0	0	0	0	0	0	0	0	0	44	0	0	0	0	0	0	Unclassified
e3963def8ddaf3d02258afa701152f4a	0	7	0	0	0	0	0	0	0	0	0	0	0	0	0	0	0	0	0	0	0	0	0	Bacteria	Bacteroidota	Bacteroidia	Chitinophagales	Chitinophagaceae	Terrimonas
e397c12c8a6d40d624c5db1cc3583cc7	0	0	0	0	0	0	0	0	0	0	4	0	0	0	0	0	0	0	0	0	0	0	0	Bacteria	Planctomycetota	Planctomycetes	Pirellulales	Pirellulaceae	uncultured
e39dfe0ce23a6cc72fbe500277a1ea37	0	0	0	0	0	0	0	0	0	0	0	0	0	2	0	0	0	0	0	0	0	0	0	Bacteria	Acidobacteriota	Vicinamibacteria	Vicinamibacterales	uncultured
e3a480f542f3afc0edfe8b82f1c1587a	0	4	0	0	0	0	0	0	0	0	0	0	0	0	0	0	0	0	0	0	0	0	0	Bacteria	Proteobacteria	Gammaproteobacteria	Xanthomonadales	Xanthomonadaceae
e3b21e81208b4ad221322e0870e7e726	0	0	0	0	0	0	0	0	0	0	0	0	0	0	0	0	9	0	0	0	0	0	0	Unclassified
e3b29a648e208f2f4d28af1e8042f842	0	0	8	0	0	0	0	0	0	0	0	0	0	0	0	0	0	0	0	0	0	0	0	Bacteria	Bacteroidota	Bacteroidia	Sphingobacteriales	AKYH767
e3bbd8cbc69123bbf5ea90a409fc2cd1	0	0	0	0	0	0	0	17	0	0	0	0	0	0	9	0	0	0	0	0	0	0	0	Bacteria	Acidobacteriota	Vicinamibacteria	Vicinamibacterales	Vicinamibacteraceae
e3c9e1e4237e4ef17197779def310fdc	0	0	0	0	0	0	0	0	0	7	0	0	0	0	0	0	0	0	0	0	0	0	0	Bacteria	Acidobacteriota	Vicinamibacteria	Vicinamibacterales	uncultured
e3d3f811a03f9ea7b4464592335cbd4e	0	0	0	0	0	0	0	0	0	0	0	0	0	0	0	22	0	0	0	0	0	0	0	Bacteria	Gemmatimonadota	Gemmatimonadetes	Gemmatimonadales	Gemmatimonadaceae	Gemmatimonas
e3d6e42bf9bce80d8a2db21f4ed59d9d	0	0	4	0	0	0	0	0	0	0	0	0	0	0	0	0	0	0	0	0	0	0	0	Bacteria	Bacteroidota	Bacteroidia	Chitinophagales	Chitinophagaceae	Flavisolibacter
e3dd5e816f1f4845d93d3151385ccd88	0	0	0	0	0	0	4	0	0	0	0	0	0	0	0	0	0	0	0	0	0	0	0	Bacteria	Proteobacteria	Gammaproteobacteria	Pseudomonadales	Pseudomonadaceae	Pseudomonas
e3de21cd8342331c4e5c57dee64316f5	0	0	0	0	0	0	0	0	0	0	9	0	0	0	0	0	0	0	0	0	0	0	0	Bacteria	Proteobacteria	Alphaproteobacteria	Rhizobiales	Devosiaceae
e3ebadad8f302ee716b664e30c1a2bf2	1	0	0	0	0	0	0	0	0	0	0	0	0	0	0	0	0	0	0	0	0	0	0	Bacteria	Acidobacteriota	Vicinamibacteria	Vicinamibacterales	uncultured
e3f5ac7c114261c79b23c18045d4cbe2	0	0	0	0	0	4	0	0	0	0	0	0	0	0	0	0	0	0	0	0	0	0	0	Bacteria	Verrucomicrobiota	Verrucomicrobiae	Pedosphaerales	Pedosphaeraceae
e3fb2c18770e2711e9420e6266549baa	0	0	0	0	0	1	0	0	0	0	0	0	0	0	0	0	0	0	0	0	0	0	0	Bacteria	Proteobacteria	Gammaproteobacteria	Xanthomonadales	Xanthomonadaceae	Arenimonas
e3fbb4ebc4d52ca882978f08918043c5	0	0	0	6	0	0	0	0	0	0	0	0	0	0	0	0	0	0	0	0	0	0	0	Bacteria	Acidobacteriota	Blastocatellia	Pyrinomonadales	Pyrinomonadaceae	RB41
e412ca1f55594c4825af226d79025ee0	0	0	0	0	0	0	0	0	0	0	5	0	0	0	0	0	0	0	0	0	0	0	0	Bacteria	Acidobacteriota	Vicinamibacteria	Vicinamibacterales	uncultured
e424280f77465ee872c107705c60bda4	0	5	0	0	0	0	0	0	0	0	0	0	0	0	0	0	0	0	0	0	0	0	0	Bacteria	Acidobacteriota	Blastocatellia	Pyrinomonadales	Pyrinomonadaceae	RB41
e428d0e48420659e1fad763a77802a32	0	0	0	0	0	0	0	0	0	0	0	0	0	0	0	0	0	2	0	0	0	0	0	Bacteria	Proteobacteria	Alphaproteobacteria	Rhizobiales	Xanthobacteraceae	Rhodoplanes
e42df41fa6e8c2ffb3102351428ab77c	0	0	0	0	0	0	0	0	0	0	0	59	0	0	0	0	0	0	0	0	0	0	0	Bacteria	Verrucomicrobiota	Verrucomicrobiae	Chthoniobacterales	Chthoniobacteraceae	Chthoniobacter
e43197ba3dc859731294e2b26e6b902a	0	0	0	0	0	0	0	0	0	0	0	0	0	0	0	0	0	0	0	0	0	12	0	Bacteria
e4392ac19dbd7d73bee81330a4b7c3b3	0	0	0	0	0	0	0	0	0	0	15	0	0	0	0	0	0	0	0	0	0	0	0	Bacteria	Actinobacteriota	Thermoleophilia	Solirubrobacterales	67-14
e450a8151d0aed56a13ffa3f93790e85	0	1	0	0	0	0	0	0	0	0	0	0	0	0	0	0	0	0	0	0	0	0	0	Bacteria	Bacteroidota	Bacteroidia	Flavobacteriales	Crocinitomicaceae	Fluviicola
e45448d62fdd2a0e0c88bcb53cac3c00	0	0	0	0	0	0	0	0	0	0	0	0	0	0	0	0	0	0	0	0	0	16	0	Bacteria	Proteobacteria	Alphaproteobacteria	Rickettsiales	SM2D12
e454eeeb1315052fad8edcb74518e7b2	0	0	0	0	0	0	0	4	0	0	0	0	0	0	0	0	0	0	0	0	0	0	0	Bacteria	Acidobacteriota	Vicinamibacteria	Subgroup 17
e45d03cf33b5394115cbcbf515c80efb	0	0	2	0	0	0	0	0	0	0	0	0	0	0	0	0	0	0	0	0	0	0	0	Bacteria	Abditibacteriota	Abditibacteria	Abditibacteriales	Abditibacteriaceae	Abditibacterium
e45f7d775062d574c93c5950e960e733	0	7	0	0	0	0	0	0	0	0	0	0	0	0	0	0	0	0	0	0	0	0	0	Bacteria	Acidobacteriota	Blastocatellia	Pyrinomonadales	Pyrinomonadaceae	RB41
e46d3ab231791167dcbaadcc084db928	0	9	0	0	0	0	0	0	0	0	0	0	0	0	0	0	0	0	0	0	0	0	0	Bacteria	Planctomycetota	Planctomycetes	Pirellulales	Pirellulaceae	Pirellula
e46dc540a5a847059d5fd9174b563aaf	2	0	0	0	0	0	0	0	0	0	0	0	0	0	0	0	0	0	0	0	0	0	0	Bacteria	Planctomycetota	Planctomycetes	Pirellulales	Pirellulaceae
e4720ba51db76fdb62b5ac462d79efaa	0	0	30	0	0	0	0	0	0	0	0	0	0	0	0	0	0	0	0	0	0	0	0	Bacteria	Gemmatimonadota	Longimicrobia	Longimicrobiales	Longimicrobiaceae
e4825c24da73efae599c1d6749f57f91	0	0	0	0	0	0	0	0	0	0	0	0	0	0	0	0	0	18	0	0	0	0	0	Bacteria	Firmicutes	Bacilli	Paenibacillales	Paenibacillaceae	Paenibacillus
e487431509161e1b053605fc5ff02841	0	0	0	0	0	0	0	0	14	0	0	0	0	0	0	0	0	0	0	0	0	0	0	Bacteria	Chloroflexi	KD4-96
e495cb7170573fb58567a075f278b9a0	0	0	0	0	0	0	0	0	0	0	0	0	0	0	0	0	0	0	10	0	0	0	0	Bacteria	Acidobacteriota	Blastocatellia	Pyrinomonadales	Pyrinomonadaceae	RB41
e4993fdbdf5e9a689cadfcf2c672717e	0	0	0	0	0	0	0	0	0	0	0	0	0	0	0	0	0	0	0	0	0	3	0	Bacteria	Gemmatimonadota	BD2-11 terrestrial group
e49be95b4193b7cf7e1ea05a6784a1bf	0	0	0	0	0	3	0	0	0	0	0	0	0	0	0	0	0	0	0	0	0	0	0	Bacteria	Acidobacteriota	AT-s3-28
e4a4668118a6e029f128caf8bdf8dcd1	0	0	0	0	0	0	21	0	0	0	0	0	0	0	0	0	0	0	0	0	0	0	0	Bacteria	Proteobacteria	Gammaproteobacteria	Burkholderiales	Nitrosomonadaceae	MND1
e4a964270c65968b3e4d65c5eaf30c7a	0	0	0	5	0	0	0	0	0	0	0	0	0	0	0	0	0	0	0	0	0	0	0	Bacteria	Gemmatimonadota	Gemmatimonadetes	Gemmatimonadales	Gemmatimonadaceae	uncultured
e4aac5e4f5f32e3e2a7e8f9b1a6dfda3	0	0	0	0	0	0	0	0	0	0	0	0	0	0	0	0	0	0	0	0	7	0	0	Bacteria	Verrucomicrobiota	Verrucomicrobiae	Chthoniobacterales	Chthoniobacteraceae	Chthoniobacter
e4aed1f848e8954b9b5f826ba0be93be	0	0	0	3	0	0	0	0	0	0	0	0	0	0	0	0	0	0	0	0	0	0	0	Bacteria	Planctomycetota	Planctomycetes	Pirellulales	Pirellulaceae	Pirellula
e4c28b6f3e276c81a755ada8b14f5a4f	0	0	0	0	0	0	0	0	0	10	0	0	0	0	0	0	0	0	0	0	0	0	0	Bacteria	Planctomycetota	Planctomycetes	Pirellulales	Pirellulaceae	Pir4 lineage
e4d200ac6007bca414fa49112cc56074	0	8	0	0	0	0	0	0	0	0	0	0	0	0	0	0	0	0	0	0	0	0	0	Bacteria	Planctomycetota	Planctomycetes	uncultured
e4d78afcab3c4971f25c112ef451659f	3	0	0	0	0	0	0	0	0	0	0	0	0	0	0	0	0	0	0	0	0	0	0	Bacteria	Planctomycetota	Planctomycetes	Pirellulales	Pirellulaceae	Pirellula
e4ebdeb95174299fed2faed61b0ea014	0	0	0	0	0	0	0	0	0	0	0	0	0	0	0	23	0	0	0	0	0	0	0	Bacteria	Actinobacteriota	Actinobacteria	Propionibacteriales	Nocardioidaceae	Nocardioides
e4ec70e2d24b71e5d7a26f493a9850f6	0	0	0	0	0	8	0	0	0	0	0	0	0	0	0	0	0	0	0	0	0	0	0	Bacteria	Planctomycetota	Phycisphaerae	Tepidisphaerales	WD2101 soil group
e4ef8c3963dd58329723d7d5eb81eea4	0	0	0	0	0	0	0	0	0	2	0	0	0	0	0	0	0	0	0	0	0	0	0	Bacteria	Planctomycetota	Planctomycetes	Pirellulales	Pirellulaceae	Pirellula
e4f5f639acd68c37518e1b766d9eeb08	0	0	0	0	0	0	0	0	0	8	0	0	0	0	0	0	0	0	0	0	0	0	0	Bacteria	Proteobacteria	Gammaproteobacteria	Burkholderiales	Nitrosomonadaceae	MND1
e50f82252707b984cc902f4e4f23e033	0	0	0	0	0	0	0	0	0	0	0	0	0	0	0	4	0	0	0	0	0	0	0	Bacteria	Proteobacteria	Alphaproteobacteria	Rhizobiales	A0839
e51a3bfe33956d79d3e9f8d090355630	0	0	0	0	0	0	0	0	0	0	0	0	16	0	0	0	0	0	0	0	0	0	0	Bacteria	Acidobacteriota	Vicinamibacteria	Vicinamibacterales	Vicinamibacteraceae
e539cf40d58513e131df186570a619f8	0	0	0	0	0	0	0	0	0	1	0	0	0	0	0	0	0	0	0	0	0	0	0	Bacteria	Chloroflexi	Chloroflexia	Thermomicrobiales	JG30-KF-CM45
e540f8c05f20be9c3cfc55b88ca00634	0	0	2	0	0	0	0	0	0	0	0	0	0	0	0	0	0	0	0	0	0	0	0	Bacteria	Actinobacteriota	Actinobacteria	Micrococcales	Micrococcaceae	Pseudarthrobacter
e556f456aa373388695bc46c361aa3d4	6	0	0	0	0	0	0	0	0	0	0	0	0	0	0	0	0	0	0	0	0	0	0	Bacteria	Acidobacteriota	Holophagae	Subgroup 7
e565ec83d97be783ee2b87e8473ce5e0	0	3	0	0	0	0	0	0	0	0	0	0	0	0	0	0	0	0	0	0	0	0	0	Bacteria	Proteobacteria	Alphaproteobacteria
e5697a53f00bd300cea14bec559c76d8	0	0	0	0	0	0	0	0	0	0	0	1	0	0	0	0	0	0	0	0	0	0	0	Bacteria
e5724f1e1cf0a314fac661cd2b949ec8	1	0	0	0	0	0	0	0	0	0	0	0	0	0	0	0	0	0	0	0	0	0	0	Bacteria	Acidobacteriota	Vicinamibacteria	Vicinamibacterales	Vicinamibacteraceae
e57e1df1ebaa326eb1e5baa2992ea460	0	0	1	0	0	0	0	0	0	0	0	0	0	0	0	0	0	0	0	0	0	0	0	Bacteria	Gemmatimonadota	Gemmatimonadetes	Gemmatimonadales	Gemmatimonadaceae	Gemmatimonas
e580b16a50bdeba54e68be4ddb09c234	0	0	0	0	0	0	0	0	0	0	8	0	0	0	0	0	0	0	0	0	0	0	0	Bacteria	Actinobacteriota	Actinobacteria	Pseudonocardiales	Pseudonocardiaceae	Pseudonocardia
e58623b2cb247cb8696a9b881f4acb3c	0	0	0	0	0	0	0	0	0	0	0	0	0	0	0	0	0	5	0	0	0	0	0	Bacteria	Cyanobacteria	Cyanobacteriia	Chloroplast
e58cc0c7575bb077c7cf9d10855cea12	0	0	0	0	0	0	0	0	0	0	0	0	0	0	0	0	0	0	0	5	0	0	0	Bacteria	Firmicutes	Bacilli	Paenibacillales	Paenibacillaceae	Paenibacillus
e5910f2ad334de95db4ff30c6f722a2f	0	0	0	12	0	0	0	0	0	0	0	0	0	0	0	0	0	0	0	0	0	0	0	Bacteria	Acidobacteriota	Acidobacteriae	Acidobacteriales	uncultured
e5a39171fe99aab3371535d4250e8e43	0	0	0	3	0	0	0	0	0	0	0	0	0	0	0	0	0	0	0	0	0	0	0	Bacteria	Actinobacteriota	Actinobacteria	Pseudonocardiales	Pseudonocardiaceae	Pseudonocardia
e5afa990287c660882d753b3bf837c71	0	2	0	0	0	0	0	0	0	0	0	0	0	0	0	0	0	0	0	0	0	0	0	Bacteria	Bacteroidota	Ignavibacteria	SJA-28
e5b5655144fda5c0427a39a49060a152	5	0	0	0	0	0	0	0	0	0	0	0	0	0	0	0	0	0	0	0	0	0	0	Bacteria	Firmicutes	Bacilli	Paenibacillales	Paenibacillaceae	Cohnella
e5bdc9b0a64db2c801412b6574e7612a	0	0	0	0	0	0	0	0	0	0	0	0	0	0	0	0	0	0	0	1	0	0	0	Bacteria	Actinobacteriota	Thermoleophilia	Gaiellales
e5cacdddadb83d5bb28d128d8043faa4	0	0	1	0	0	0	0	0	0	0	0	0	0	0	0	0	0	0	0	0	0	0	0	Bacteria	Proteobacteria	Gammaproteobacteria	Burkholderiales
e5dcae81ba126f0ba49ecca499459935	0	0	0	0	0	0	0	0	0	0	0	0	0	0	0	0	0	0	0	4	0	0	0	Bacteria	Firmicutes	Bacilli	Paenibacillales	Paenibacillaceae	Cohnella
e5e1d06cc32f5814e4629a3aa7c346cd	0	0	0	1	0	0	0	0	0	0	0	0	0	0	0	0	0	0	0	0	0	0	0	Bacteria	Proteobacteria	Gammaproteobacteria	Salinisphaerales	Solimonadaceae
e5e82fe108f185a0b9cb8f6fe600bd48	0	1	0	0	0	0	0	0	0	0	0	0	0	0	0	0	0	0	0	0	0	0	0	Bacteria	Bacteroidota	Bacteroidia	Chitinophagales	Chitinophagaceae
e5ec5059621aa60ee33052257c370ad4	1	0	0	0	0	0	0	0	0	0	0	0	0	0	0	0	0	0	0	0	0	0	0	Bacteria	Patescibacteria	Parcubacteria
e5fa2d6ecab1fefca3c56f554fbb1ba9	0	0	0	0	0	0	0	0	0	0	0	0	0	0	0	0	0	0	0	14	0	0	0	Bacteria	Actinobacteriota	Thermoleophilia	Solirubrobacterales	Solirubrobacteraceae	Solirubrobacter
e60057763bcd79e4c68aa18fa118616f	9	0	0	0	0	0	0	0	0	0	0	0	0	0	0	0	0	0	0	0	0	0	0	Bacteria	Planctomycetota	Planctomycetes	Pirellulales	Pirellulaceae	Pirellula
e600f20052bd1fb58e17aab25ebc57de	0	0	0	0	0	0	0	0	0	0	0	0	0	0	5	0	0	0	0	0	0	0	0	Bacteria	Acidobacteriota	AT-s3-28
e6053892cb585987faaa3a12704bf4dd	0	0	0	0	0	0	0	0	0	0	0	0	0	0	0	0	0	0	0	3	0	0	0	Bacteria	Bacteroidota	Bacteroidia	Sphingobacteriales	env.OPS 17
e6094f430fbf5350ed2a651e55d4bb09	0	0	0	0	0	0	0	0	0	0	0	0	0	0	0	0	0	5	0	0	0	0	0	Bacteria	Firmicutes	Bacilli	Bacillales	Planococcaceae
e60c4caeb18bcb50f02a3053fad29688	0	0	0	0	0	0	0	0	0	12	0	0	0	0	0	0	0	0	0	0	0	0	0	Bacteria	Planctomycetota	Planctomycetes	Pirellulales	Pirellulaceae	Pirellula
e60f3ead1d31bce364b0adf96d039190	0	7	0	0	0	0	0	0	0	0	0	0	0	0	0	0	0	0	0	0	0	0	0	Bacteria	Armatimonadota	Chthonomonadetes	Chthonomonadales
e61f0eedf5631563080d7bcfe017523b	0	0	0	0	0	0	0	0	9	0	0	0	0	0	0	0	0	0	0	0	0	0	0	Bacteria	Actinobacteriota	Actinobacteria	Propionibacteriales	Propionibacteriaceae	Cutibacterium
e6248e375803ed8c2a577bb745cf42d4	0	0	0	4	0	0	0	0	0	0	0	0	0	0	0	0	0	0	0	0	0	0	0	Bacteria	Acidobacteriota	Vicinamibacteria	Subgroup 17
e64b7b70f2618116370fe9f88cf87cd1	0	0	0	0	0	0	0	0	0	0	0	0	0	0	2	0	0	0	0	0	0	0	0	Bacteria	Acidobacteriota	Thermoanaerobaculia	Thermoanaerobaculales	Thermoanaerobaculaceae	Subgroup 10
e65ca126feb6b269502c6bff15dfc95d	0	0	0	0	0	3	0	0	0	0	0	0	0	0	0	0	0	0	0	0	0	0	0	Bacteria	Acidobacteriota	Vicinamibacteria	Subgroup 17
e6632029a9812ac613891197986f1385	0	0	0	0	0	0	0	0	0	0	0	0	0	0	0	0	0	1	0	0	0	0	0	Bacteria	Proteobacteria	Gammaproteobacteria	Salinisphaerales	Solimonadaceae
e66fea10135b925d9e173e6ef264be66	0	0	0	0	0	0	0	0	0	0	0	0	0	0	0	2	0	0	0	0	0	0	0	Bacteria	Planctomycetota	BD7-11
e670718c53a456d2a94ba19d8231c5be	0	0	0	0	0	14	0	0	0	0	0	0	0	0	0	0	0	0	0	0	0	0	0	Bacteria	Actinobacteriota	Acidimicrobiia
e6745424eea27fe491408f665e46001c	0	0	0	0	0	0	0	0	0	0	0	0	0	0	0	0	0	0	0	3	0	0	0	Bacteria	Patescibacteria	Gracilibacteria	Candidatus Peribacteria
e678bb74319ed81371572092c8fc3397	0	0	0	0	0	0	0	0	0	0	24	0	0	0	0	0	0	0	0	0	0	0	0	Bacteria	Acidobacteriota	Vicinamibacteria	Vicinamibacterales	Vicinamibacteraceae
e68ded8a63549808ea90823fa77bd46c	0	0	0	0	0	0	0	0	0	0	0	0	0	0	0	0	0	0	0	0	0	0	3	Bacteria	Acidobacteriota	Vicinamibacteria	Vicinamibacterales	Vicinamibacteraceae
e69adc3a773202a3c91e0bc02b7fbca2	0	0	0	0	0	0	0	0	0	0	0	0	0	0	0	0	0	9	0	0	0	0	0	Bacteria	Proteobacteria	Alphaproteobacteria
e69c95c961978131ed87e9667766c477	0	8	0	0	0	0	0	0	0	0	0	0	0	0	0	0	0	0	0	0	0	0	0	Bacteria	Acidobacteriota	Vicinamibacteria	Vicinamibacterales	Vicinamibacteraceae
e69dde6f8b33e750b8bbd314517fb770	1	0	0	0	0	0	0	0	0	0	0	0	0	0	0	0	0	0	0	0	0	0	0	Bacteria	Myxococcota	Polyangia	mle1-27
e6c01b7074a42de48c999cd80bc1ca73	5	0	0	0	0	0	0	0	0	0	0	0	0	0	0	0	0	0	0	0	0	0	0	Bacteria	Myxococcota	Polyangia	Polyangiales	BIrii41
e6c384641029a19bcc73ac5a4bdc7822	0	0	0	0	0	0	0	0	0	11	0	0	0	0	0	0	0	0	0	0	0	0	0	Bacteria	Planctomycetota	Planctomycetes	Gemmatales	Gemmataceae	uncultured
e6c9ee37103b0450638e0e9f86890ac7	0	0	0	0	0	0	0	0	0	0	0	0	0	0	22	34	0	0	0	0	0	0	0	Bacteria	Gemmatimonadota	Gemmatimonadetes	Gemmatimonadales	Gemmatimonadaceae	Gemmatimonas
e6d6bf3c1cecf4d2e6c44021491703e0	0	0	0	2	0	0	0	0	0	0	0	0	0	0	0	0	0	0	0	0	0	0	0	Bacteria	Acidobacteriota	Subgroup 22
e6d784ce865fbb4a5a28ca3d38563df2	0	12	0	0	0	0	0	0	0	0	0	0	0	0	0	0	0	0	0	0	0	0	0	Bacteria	Verrucomicrobiota	Verrucomicrobiae	Opitutales	Opitutaceae	Opitutus
e6df9930df8c237ff49d464956c0a0b7	4	0	0	0	0	0	0	0	0	0	0	0	0	0	0	0	0	0	0	0	0	0	0	Bacteria	Proteobacteria	Gammaproteobacteria	Nitrosococcales	Nitrosococcaceae	wb1-P19
e6eae9178d7c57a4e53c6fb753dd4644	0	0	0	0	0	15	0	0	0	0	0	0	0	0	0	0	0	0	0	0	0	0	0	Bacteria	Actinobacteriota
e701d1fe27936312a597dcc373264f07	0	0	0	0	0	0	0	0	0	0	0	0	0	0	0	4	0	0	0	0	0	0	0	Bacteria	Planctomycetota	Planctomycetes	Gemmatales	Gemmataceae	uncultured
e7090da34d68f51976de7c2ac41bad6d	0	0	0	0	0	0	0	0	0	0	0	0	0	0	0	0	0	10	0	0	0	0	0	Bacteria	Gemmatimonadota	Gemmatimonadetes	Gemmatimonadales	Gemmatimonadaceae	Gemmatimonas
e70bd339aa77d6c5197a464ec2c26d41	0	3	0	0	0	0	0	0	0	0	0	0	0	0	0	0	0	0	0	0	0	0	0	Bacteria	Myxococcota	Polyangia	Polyangiales	Sandaracinaceae	uncultured
e70f2feba644137f86721490df7ed736	0	0	0	0	0	0	0	0	0	0	0	0	0	0	0	0	0	0	0	10	0	0	0	Bacteria	Acidobacteriota	Vicinamibacteria	Vicinamibacterales	uncultured
e726e6c80a3e6a9814d9c96e605ef2e3	0	0	0	0	0	0	0	0	0	0	0	0	0	0	2	0	0	0	0	0	0	0	0	Bacteria	Bacteroidota	Ignavibacteria	SJA-28
e72ed509491eeddd9133baf37b97b569	0	0	0	5	0	0	0	0	0	0	0	0	0	0	0	0	0	0	0	0	0	0	0	Bacteria	Methylomirabilota	Methylomirabilia	Rokubacteriales
e73e04047f9e65e76c040a60e2d20862	0	0	0	0	0	0	0	0	0	0	9	0	0	0	3	0	0	0	0	0	0	0	0	Bacteria	Proteobacteria	Gammaproteobacteria	PLTA13
e740166e18ec8edcc412b9cea045d4d1	0	0	0	0	0	0	0	0	0	0	0	0	0	0	0	8	0	0	0	0	0	0	0	Bacteria	Myxococcota	Polyangia	Polyangiales	BIrii41
e74ca5fe9e7241676f13b1fe5e684c78	0	0	0	0	0	0	0	0	0	0	2	0	0	0	0	0	0	0	0	0	0	0	0	Bacteria	Chloroflexi	Chloroflexia	Thermomicrobiales	JG30-KF-CM45
e75196d7d85cea20449c0a98dc3b19cc	9	0	0	0	0	0	0	0	0	0	0	0	0	0	0	0	0	0	0	0	0	0	0	Bacteria	Bacteroidota	Bacteroidia	Sphingobacteriales	NS11-12 marine group
e75329620f493ed18142ae48ff4997e3	0	0	0	0	0	0	0	0	0	23	0	0	0	0	0	0	0	0	0	0	0	0	0	Bacteria	Firmicutes	Bacilli	Bacillales	Bacillaceae	Bacillus
e75d39432c3f97422746a6e966a515fc	0	0	0	0	0	0	0	0	0	0	0	0	0	0	0	8	0	0	0	0	0	0	0	Bacteria	Proteobacteria	Gammaproteobacteria	Burkholderiales	Rhodocyclaceae
e76025c1503bf717e497f4131b7d8301	0	0	0	0	0	0	0	0	0	0	0	0	0	0	23	0	0	0	0	0	0	0	0	Bacteria	Actinobacteriota	Thermoleophilia	Solirubrobacterales	Solirubrobacteraceae	Solirubrobacter
e765be2a97fd3731c4a5033df6f32290	0	0	0	0	0	0	0	0	0	0	0	0	0	0	0	0	0	0	0	4	0	0	0	Bacteria	Proteobacteria	Gammaproteobacteria	Burkholderiales	Chitinimonadaceae	Chitinimonas
e767f47aea4acb5c2fd737821326181b	5	0	0	0	0	0	0	0	0	0	0	0	0	0	0	0	0	0	0	0	0	0	0	Bacteria	Bacteroidota	Bacteroidia	Chitinophagales	Chitinophagaceae
e7699d572454129f31b250e2fc8abaa6	0	0	0	1	0	0	0	0	0	0	0	0	0	0	0	0	0	0	0	0	0	0	0	Bacteria	Patescibacteria	uncultured
e76a38a0514a61d759214ceab2b01f19	0	0	0	6	0	0	0	0	0	0	0	0	0	0	0	0	0	0	0	0	0	0	0	Bacteria	Chloroflexi	KD4-96
e77a9bec6848fbcc6654535e4b0c0486	0	0	0	0	0	0	0	0	0	0	19	0	0	0	0	0	0	0	0	0	0	0	0	Bacteria	Bacteroidota	Bacteroidia	Chitinophagales	Chitinophagaceae
e77aca4beb20a349e0608447573da093	0	0	0	4	0	0	0	0	0	0	0	0	0	0	0	0	0	0	0	0	0	0	0	Bacteria	Actinobacteriota	Thermoleophilia
e77c51ddd2702f0774fc37c819756e57	0	0	0	0	0	0	0	0	0	0	0	0	0	0	0	0	0	0	0	0	0	11	0	Bacteria	Patescibacteria	Saccharimonadia	Saccharimonadales
e781d7bcb8d99638677e9432d9061738	0	0	0	5	0	0	0	0	0	0	0	0	0	0	0	0	0	0	0	0	0	0	0	Bacteria	Actinobacteriota	Actinobacteria
e78baa6797dfedd27de0629fc73f69b6	0	0	0	6	0	0	0	0	0	0	0	0	0	0	0	0	0	0	0	0	0	0	0	Bacteria	Actinobacteriota	Actinobacteria	Micromonosporales	Micromonosporaceae
e79e9eac69906841f3ec2467efc80337	6	0	0	0	0	0	0	0	0	0	0	0	0	0	0	0	0	0	0	0	0	0	0	Bacteria	Actinobacteriota	Thermoleophilia	Solirubrobacterales	67-14
e7baca29d134ad2611385eeb16cd47e0	0	0	0	0	0	0	0	0	0	0	0	0	0	0	0	0	0	15	0	0	0	0	0	Bacteria	Myxococcota	bacteriap25
e7c1ad41b80ba383437895207d7b09bd	0	0	0	0	0	0	0	0	0	0	0	0	0	0	0	0	0	7	0	0	0	0	0	Bacteria	Actinobacteriota	Actinobacteria	Corynebacteriales
e7cc01904f6a9b2f8688c48b7f6809a7	0	3	0	0	0	0	0	0	0	0	0	0	0	0	0	0	0	0	0	0	0	0	0	Bacteria	Acidobacteriota	Thermoanaerobaculia	Thermoanaerobaculales	Thermoanaerobaculaceae	Subgroup 10
e7d50de4bc5e1c1393a11f659343c9b9	0	0	8	0	0	0	0	0	0	0	0	0	0	0	0	9	0	0	0	0	0	0	0	Bacteria	Planctomycetota	Planctomycetes	Gemmatales	Gemmataceae	uncultured
e7deae9fa294294ccbe08d517c00eab2	1	0	0	0	0	0	0	0	0	0	0	0	0	0	0	0	0	0	0	0	0	0	0	Bacteria	Bacteroidota	Bacteroidia	Chitinophagales	Chitinophagaceae	Flavisolibacter
e7ead407fde449aa775175e3d913d475	0	0	0	0	0	0	0	0	0	0	0	0	0	0	1	0	0	0	0	0	0	0	0	Bacteria	Planctomycetota	Planctomycetes	Gemmatales	Gemmataceae	uncultured
e7eb747af8ef6357fad1e68335eeac66	5	10	3	0	0	0	0	0	0	0	0	0	0	0	0	8	0	0	0	0	0	0	0	Bacteria	Planctomycetota	Planctomycetes	Gemmatales	Gemmataceae	Gemmata
e7f297818b05b257d1c93fe2a2cd775b	0	0	0	0	0	0	0	0	0	0	0	0	0	0	0	0	0	7	0	0	0	0	0	Bacteria	Latescibacterota
e7f67452213eb5db048bb7b8ac0f3949	0	0	10	0	0	0	0	0	0	0	0	0	0	0	0	0	0	0	0	0	0	0	0	Bacteria	Proteobacteria	Gammaproteobacteria	Burkholderiales	Burkholderiaceae	Ralstonia
e7f9902737e5bf9303968297ca729b31	0	5	0	0	0	0	0	0	0	0	0	0	0	0	0	0	0	0	0	0	0	0	0	Bacteria	Acidobacteriota	Blastocatellia	Pyrinomonadales	Pyrinomonadaceae	RB41
e80da0fb1f6e87bf183ca150adb316b0	0	0	0	0	0	0	0	0	0	0	0	0	0	0	0	0	0	0	0	0	0	16	0	Bacteria	Acidobacteriota	Vicinamibacteria	Vicinamibacterales	uncultured
e8115fbdda9426047eee0af89fb984c0	0	0	0	0	0	0	0	0	0	0	0	0	0	0	0	0	0	0	0	8	0	0	0	Bacteria	Chloroflexi	Anaerolineae	Caldilineales	Caldilineaceae	uncultured
e818d0ef707bee55b8880459a02828a7	0	0	0	0	0	0	0	0	0	0	0	0	0	0	3	0	0	0	0	0	0	0	0	Bacteria	Chloroflexi	Chloroflexia	Thermomicrobiales	JG30-KF-CM45
e8222713daa06db5acb4f73abe029e46	3	0	0	0	0	0	0	0	0	0	0	0	0	0	0	0	0	0	0	0	0	0	0	Bacteria	Bacteroidota	Bacteroidia	Sphingobacteriales	AKYH767
e82e8761ccaeee2c501e5e6b2d774b75	0	0	0	0	0	0	1	0	0	0	0	0	0	0	0	0	0	0	0	0	0	0	0	Bacteria	Acidobacteriota	Vicinamibacteria	Vicinamibacterales	uncultured
e82edf76638b0b0d5021b4f5ad6b4c22	0	0	0	0	0	0	0	0	0	0	0	0	0	0	0	0	0	0	0	5	0	0	0	Bacteria	Gemmatimonadota	Gemmatimonadetes	Gemmatimonadales	Gemmatimonadaceae	uncultured
e82fb8e4a254fb5288c6de17b9c8cbb4	0	0	0	0	0	0	0	0	0	0	0	0	0	0	0	0	36	0	0	0	0	0	0	Bacteria	Firmicutes	Bacilli	Lactobacillales	Streptococcaceae	Streptococcus
e834d45c85281257f0d499e19ba96c54	0	0	0	0	0	0	0	0	0	0	0	1	0	0	0	0	0	0	0	0	0	0	0	Bacteria	Verrucomicrobiota	Verrucomicrobiae
e848e7468217ca76de72c67160497f9f	0	0	0	0	0	0	0	0	0	0	0	0	0	0	0	15	0	0	0	0	0	0	0	Bacteria	Gemmatimonadota	Gemmatimonadetes	Gemmatimonadales	Gemmatimonadaceae	Gemmatimonas
e84b8a7afd413c5184e658fe35deee40	0	0	0	0	0	0	0	0	0	0	0	0	5	0	0	0	0	0	0	0	0	0	0	Bacteria	Proteobacteria	Gammaproteobacteria	Burkholderiales	Comamonadaceae	Ramlibacter
e85d5018062153cffbfb299ef3e15e5f	0	0	0	5	0	0	0	0	0	0	0	0	0	0	0	0	0	0	0	0	0	0	8	Bacteria	Proteobacteria	Alphaproteobacteria	Rhizobiales	Labraceae	Labrys
e86750fe8fd1e6f3af1279560b0772a0	0	0	0	0	0	0	0	0	0	0	0	0	0	0	0	8	0	0	0	0	0	0	0	Bacteria	Planctomycetota	Planctomycetes	Pirellulales	Pirellulaceae	uncultured
e8858896ded659930ad2f383b13fec8b	0	0	0	0	0	0	0	0	0	0	0	0	0	0	0	0	0	0	0	0	12	0	0	Bacteria	Proteobacteria	Alphaproteobacteria	Rhizobiales	Rhizobiales Incertae Sedis	uncultured
e892ab567373b00b54bdc790bbb3c490	0	0	0	0	0	0	0	0	0	0	0	0	0	0	0	0	0	0	0	13	0	0	0	Bacteria
e89de81029cb7a31fe8d9c21e2a5e347	0	5	0	0	0	0	0	0	0	0	0	0	0	0	0	0	0	0	0	0	0	0	0	Bacteria	Proteobacteria	Alphaproteobacteria	Micavibrionales
e8a86dfb3259bf2a747fec62d5af4de5	0	0	0	0	0	0	0	0	0	0	0	0	0	0	0	0	0	0	0	12	0	0	0	Bacteria	Firmicutes	Bacilli	Paenibacillales	Paenibacillaceae	Paenibacillus
e8bdc0c1b149db76cb2668bc81ddbf7d	0	0	12	0	0	0	0	0	0	0	0	0	0	0	0	0	0	0	0	0	0	0	0	Bacteria	Bdellovibrionota	Oligoflexia	0319-6G20
e8c926f1bcf3ee954d10f471c6cc4a17	0	0	0	0	0	0	0	0	0	0	0	0	0	0	0	0	0	13	0	0	0	0	0	Bacteria	Planctomycetota	Planctomycetes	Pirellulales	Pirellulaceae	Pir4 lineage
e8d4ce75843dfedca223559bc0c58e06	0	0	0	0	0	0	0	63	0	0	0	0	0	0	0	0	0	0	0	0	0	0	0	Bacteria	Actinobacteriota	Acidimicrobiia	Microtrichales	Ilumatobacteraceae	uncultured
e8e4e89cf35f839ca343a4d911b3c298	0	0	0	0	0	0	0	0	0	0	0	0	0	0	2	0	0	0	0	0	0	0	0	Bacteria	Actinobacteriota	Acidimicrobiia	Microtrichales
e8eb426cd5c9b956fac16ebee4ed4086	0	0	0	0	0	10	0	0	0	0	0	0	0	0	0	0	0	0	0	0	0	0	0	Bacteria	Proteobacteria	Gammaproteobacteria	Burkholderiales	Nitrosomonadaceae	Ellin6067
e90398aae2e069a7d6d9c4a1e9fae35c	0	0	0	0	0	0	0	0	0	0	0	0	0	0	0	0	0	0	6	0	0	0	0	Bacteria	Myxococcota	Polyangia	Haliangiales	Haliangiaceae	Haliangium
e903ad66191294948254456ea4829ce6	0	0	0	10	0	0	0	0	0	0	0	0	0	0	0	0	0	0	0	0	0	0	0	Bacteria	Actinobacteriota	Actinobacteria	Propionibacteriales	Nocardioidaceae	Nocardioides
e91c0bb4aef0c1781d85f59685b178aa	0	0	8	0	0	0	0	0	0	0	0	0	0	0	0	0	0	0	0	0	0	0	0	Bacteria	Acidobacteriota	Vicinamibacteria	Vicinamibacterales	Vicinamibacteraceae
e91c510e9bb577ca1457d7b4f904aa5b	0	0	0	0	0	0	0	0	0	0	0	0	0	0	0	0	0	0	0	0	6	0	0	Bacteria	Actinobacteriota	Thermoleophilia	Gaiellales
e91fbfd1ae88298c1a7f6a60d7d19566	0	0	0	0	0	0	0	0	0	0	0	0	0	0	0	0	0	0	24	0	0	0	0	Bacteria	Acidobacteriota	Blastocatellia	Pyrinomonadales	Pyrinomonadaceae	RB41
e925d1d800fb4925501966c993aed710	0	0	0	0	0	5	0	0	0	0	0	0	0	0	0	0	0	0	0	0	0	0	0	Bacteria	Myxococcota	bacteriap25
e9269381d599e78f26eb9de20d325ff7	0	0	0	0	0	0	0	0	0	5	0	0	0	0	0	0	0	0	0	0	0	0	0	Bacteria	Planctomycetota	Planctomycetes	uncultured
e954676c55c5eaf3bfef5afa7548d5c6	0	0	0	0	0	0	0	0	0	0	6	0	0	0	0	0	0	0	0	0	0	0	0	Bacteria	Firmicutes	Bacilli	Paenibacillales	Paenibacillaceae	Paenibacillus
e9562cc3789da5196b23240995392caf	0	0	0	0	0	0	0	0	0	0	0	0	0	0	5	0	0	0	0	0	0	0	0	Bacteria	Myxococcota	Polyangia	Polyangiales	Sandaracinaceae	uncultured
e95849b7716df49641fd82337a3eb063	0	0	0	0	0	0	0	0	0	0	0	0	0	0	1	0	0	0	0	0	0	0	0	Bacteria	Verrucomicrobiota	Verrucomicrobiae	Chthoniobacterales	Chthoniobacteraceae	Candidatus Udaeobacter
e9632d39f90376ad4537eeba1d9ec839	0	0	3	0	0	0	0	0	0	0	0	0	0	0	0	0	0	0	0	0	0	0	0	Bacteria	Bacteroidota	Bacteroidia	Chitinophagales	Chitinophagaceae	Ferruginibacter
e972e539c4b5f40d4e76007ec2dfe0f6	2	0	0	0	0	0	0	0	0	0	0	0	0	0	0	0	0	0	0	0	0	0	0	Bacteria	Planctomycetota	Phycisphaerae	Tepidisphaerales
e99337a3cc67699361b3a53f7cb14f0e	0	0	0	0	0	0	0	0	0	0	0	0	0	0	0	0	0	0	0	0	21	0	0	Bacteria	Gemmatimonadota	Gemmatimonadetes	Gemmatimonadales	Gemmatimonadaceae	Gemmatimonas
e9968c54c380d31fdbde60e961f274d5	0	0	0	0	0	0	0	0	0	0	0	0	0	0	0	0	0	9	0	0	0	0	0	Bacteria	Actinobacteriota	Thermoleophilia	Solirubrobacterales	Solirubrobacteraceae
e9b607c47038de433a02cdbb23ff55a2	0	0	0	0	0	0	0	0	0	0	15	0	0	0	0	20	0	0	0	0	0	0	0	Bacteria	Proteobacteria	Alphaproteobacteria	Rhizobiales	Rhizobiaceae
e9bd9ca55bfaac7d25ce9dbc881247c8	0	0	0	6	0	0	0	0	0	0	0	0	0	0	0	0	0	0	0	0	0	0	0	Bacteria	Gemmatimonadota	Gemmatimonadetes	Gemmatimonadales	Gemmatimonadaceae	uncultured
e9c17a60b4637a46a93fc9cc417ff76b	0	0	0	0	0	0	0	0	0	0	0	0	0	0	0	0	0	0	0	0	0	3	0	Bacteria	Bacteroidota	Bacteroidia	Chitinophagales	Chitinophagaceae	uncultured
e9c4a2d2aa29d580a61cc92ae4e8badf	0	0	0	8	0	0	0	0	0	0	0	0	0	0	0	0	0	0	0	0	0	0	0	Bacteria	Actinobacteriota	Thermoleophilia	Gaiellales	uncultured
e9e0f7215aecaa0876f80deab46fb876	0	0	0	0	0	0	0	0	0	0	0	0	0	0	0	0	0	0	14	0	0	0	0	Bacteria	Bdellovibrionota	Bdellovibrionia	Bdellovibrionales	Bdellovibrionaceae	Bdellovibrio
e9e51ab9ddba37ce20e3f6f97f21524c	0	0	0	0	0	0	0	0	0	3	0	0	0	0	0	0	0	0	0	0	0	0	0	Bacteria	Planctomycetota	Planctomycetes	Pirellulales	Pirellulaceae	uncultured
e9fea07a2b216188b252384abeade1cb	0	0	0	10	0	0	0	0	0	0	0	0	0	0	0	0	0	0	0	0	0	0	0	Bacteria	Planctomycetota	Planctomycetes	Isosphaerales	Isosphaeraceae
ea11f2c49d2f3cac7156c49d1d511c28	0	0	0	0	0	0	0	0	0	0	0	0	0	0	0	0	0	0	0	0	11	0	0	Bacteria	Acidobacteriota	AT-s3-28
ea19cdb949f5401a477539f2be203346	0	0	0	0	0	0	0	0	0	0	0	0	0	0	0	8	0	0	0	0	0	0	0	Bacteria	Verrucomicrobiota	Verrucomicrobiae	Pedosphaerales	Pedosphaeraceae
ea27b4fdc908acf76dbf7b204868d364	9	0	0	0	0	0	0	0	0	0	0	0	0	0	0	0	0	0	0	0	0	0	0	Bacteria	Planctomycetota	Planctomycetes	Isosphaerales	Isosphaeraceae	uncultured
ea307194a491c38bf69b2a8dec7ea1ff	0	8	0	0	0	0	0	0	0	0	0	0	0	0	0	0	0	0	0	0	0	0	0	Bacteria	Planctomycetota	Planctomycetes	Pirellulales	Pirellulaceae	Pir4 lineage
ea3399f0f1db5d92bdb11fbd7d1c68e4	0	0	0	0	0	0	0	0	0	0	0	0	0	0	1	0	0	0	0	0	0	0	0	Bacteria	Planctomycetota	Pla4 lineage
ea3a8885bb504b3c95925774d093ce4e	0	8	0	0	0	0	0	0	0	0	0	0	0	0	0	0	0	0	0	0	0	0	0	Bacteria	Proteobacteria	Gammaproteobacteria	Burkholderiales	Oxalobacteraceae	Massilia
ea3aa9c09683bca4ae3c02c45517de6a	5	0	0	0	0	0	0	0	0	0	0	0	0	0	0	0	0	0	0	0	0	0	0	Bacteria	Bacteroidota	Bacteroidia	Chitinophagales	Chitinophagaceae
ea3ee422d9c4ef9dcdf4afea28064cc8	0	0	0	0	0	0	0	0	0	0	0	0	0	0	0	0	0	0	0	0	0	4	0	Bacteria	Myxococcota	Polyangia	Polyangiales	BIrii41
ea422733103a12c4a80c800dc614a6ea	0	0	0	0	0	0	0	0	0	0	0	0	0	0	0	1	0	0	0	0	0	0	0	Bacteria	Proteobacteria	Alphaproteobacteria	Rhodobacterales	Rhodobacteraceae	uncultured
ea4992b8a9507f3e070dd32b4c2b4a7f	0	0	0	0	0	0	0	0	0	0	0	0	0	0	0	0	0	0	0	0	0	0	7	Bacteria	Actinobacteriota	Thermoleophilia	Gaiellales	uncultured
ea6cd69f10f8d1c268fe83298df9288e	0	0	0	0	0	0	0	0	0	0	0	0	0	0	0	0	0	0	0	7	0	3	0	Bacteria	Proteobacteria	Alphaproteobacteria	Sphingomonadales	Sphingomonadaceae	Sphingomonas
ea72373e95e57e961b4f351f3e1503cd	0	0	0	0	0	0	0	0	0	0	2	0	0	0	0	0	0	0	0	0	0	0	0	Bacteria	Planctomycetota	Planctomycetes	Planctomycetales	uncultured
ea7d385d887e2bc21162c4d0f2165d44	4	0	0	0	0	0	0	0	0	0	0	0	0	0	0	0	0	0	0	0	0	0	0	Bacteria	Planctomycetota	Planctomycetes	Pirellulales	Pirellulaceae	uncultured
ea832db5d11ace1669bee4f4ff57557d	0	0	0	0	0	0	0	0	0	0	0	0	0	0	0	0	0	0	0	0	0	10	0	Bacteria	Actinobacteriota	Actinobacteria	Propionibacteriales	Propionibacteriaceae
ea84c0d6db849af666b5a45532e6ca90	0	0	0	0	0	0	0	0	0	0	0	0	0	0	0	4	0	0	0	0	0	0	0	Bacteria	Proteobacteria	Alphaproteobacteria
ea8f3eaf36828cb7eecb511960c99ee7	0	0	0	0	0	0	0	0	0	11	0	0	0	0	0	0	0	0	0	0	0	0	0	Bacteria	Actinobacteriota	Thermoleophilia	Solirubrobacterales	67-14
ea98aa97680033623765445075d90ce0	0	0	0	0	0	11	0	34	0	0	0	0	0	0	0	0	0	0	0	0	0	0	0	Bacteria	Actinobacteriota	Thermoleophilia	Solirubrobacterales	67-14
ea9c34df6d3b1dc8cbcc9d453a0fa117	0	0	0	0	0	0	0	0	0	0	0	0	0	0	0	0	0	0	8	0	0	0	0	Bacteria	Actinobacteriota	Actinobacteria	Corynebacteriales	Mycobacteriaceae	Mycobacterium
ea9ffb2f3bb3017be6b47dd242f93be8	0	0	0	0	0	0	0	0	0	0	0	0	0	0	0	0	0	0	0	8	0	0	0	Bacteria	Chloroflexi	Anaerolineae	Caldilineales	Caldilineaceae	uncultured
ea9ffe667afa0ebdf32e3cfd8328f545	0	0	0	0	0	0	0	0	0	0	0	0	0	0	3	0	0	0	0	0	0	0	0	Bacteria	Firmicutes	Bacilli	Bacillales	Bacillaceae
eaa36904b8ae466c6fb8ec4e62a1fb16	0	0	1	0	0	0	0	0	0	0	0	0	0	0	0	0	0	0	0	0	0	0	0	Bacteria	Myxococcota	Myxococcia	Myxococcales	Myxococcaceae	P3OB-42
eaa532dfd5806dd8364855fa4f016eec	0	0	0	0	0	0	0	0	0	0	0	0	0	0	0	0	0	0	13	0	0	0	0	Bacteria	Chloroflexi	KD4-96
eaadff621cde303bf3402ddcab38f25c	2	0	0	0	0	0	0	0	0	0	0	0	0	0	0	0	0	0	0	0	0	0	0	Bacteria	Actinobacteriota	Actinobacteria	Micrococcales	Micrococcaceae
eac5d8824ad17647d4ab7232f3d44b6b	0	0	0	0	0	0	0	0	0	0	0	0	0	0	0	0	0	0	0	13	0	0	0	Bacteria	Patescibacteria	Gracilibacteria	Candidatus Peribacteria
eac82decb0768e37d2f310db83ed7eca	5	0	0	0	0	0	0	0	0	0	0	0	0	0	0	0	0	0	0	0	0	0	0	Bacteria	Bdellovibrionota	Oligoflexia	0319-6G20
ead58225c600e92dd1c08fb7a5e7b331	4	0	0	0	0	0	0	0	0	0	0	0	0	0	0	0	0	0	0	0	0	0	0	Bacteria	Firmicutes	Bacilli	Paenibacillales	Paenibacillaceae	Paenibacillus
eadb57cd0d448e7ec6c8e51af67a5103	0	0	0	0	0	0	0	0	0	0	0	0	0	0	0	0	0	1	0	0	0	0	0	Bacteria	Planctomycetota	Planctomycetes	Gemmatales	Gemmataceae	uncultured
eae9acff918405edad0f5e8d40d9cd79	3	0	0	0	0	0	0	0	0	0	0	0	0	0	0	0	0	0	0	0	0	0	0	Bacteria	Proteobacteria	Alphaproteobacteria	Rhodobacterales	Rhodobacteraceae
eaf356fdf73f10b930e3d9f44bdcf5d6	0	0	0	0	0	0	14	0	0	0	0	0	0	0	0	39	0	0	0	0	0	0	0	Bacteria	Proteobacteria	Alphaproteobacteria	Rhizobiales	uncultured
eaf8accaeb2bfc7db733d789bb94929b	0	0	0	0	0	0	0	0	0	0	0	0	0	0	1	0	0	0	0	0	0	0	0	Bacteria	Planctomycetota	Planctomycetes	Pirellulales	Pirellulaceae	Pirellula
eafb2bf8ab828f5543c817976963c782	0	0	0	3	0	0	0	0	0	0	0	0	0	0	0	0	0	0	0	0	0	0	0	Bacteria	Chloroflexi	Chloroflexia	Thermomicrobiales	JG30-KF-CM45
eb05a7a108bad4a41ec51bb696ffcfeb	0	0	0	0	0	0	28	0	0	0	0	0	0	0	0	0	0	0	0	0	0	0	0	Bacteria	Actinobacteriota	Actinobacteria	Propionibacteriales	Nocardioidaceae	Nocardioides
eb07637b52c000ec9a11eec965e95dc2	0	0	0	7	0	0	0	0	0	0	0	0	0	0	0	0	0	0	0	0	0	0	0	Bacteria	Acidobacteriota	Blastocatellia	Blastocatellales	Blastocatellaceae
eb0964899c2d215bd17608c01e0fd583	0	0	0	0	2	0	0	0	0	0	0	0	0	0	0	0	0	0	0	0	0	0	0	Bacteria	Patescibacteria	Gracilibacteria	Candidatus Peribacteria
eb0ccef429909be98472a1652422be6b	0	0	0	0	0	0	0	0	0	0	0	0	0	0	0	0	0	0	7	0	0	0	0	Bacteria	Verrucomicrobiota	Verrucomicrobiae	Pedosphaerales	Pedosphaeraceae
eb11363aed548111fe4d0109721dcd0d	0	0	0	0	0	0	0	0	0	0	0	3	0	0	0	0	0	0	0	0	0	0	0	Bacteria	Bacteroidota	Bacteroidia	Sphingobacteriales	AKYH767
eb1d70cc3892063f45c0559e1a6031f5	8	0	0	0	0	0	0	0	0	0	0	0	0	0	0	0	0	0	0	0	0	0	0	Bacteria	Acidobacteriota	Vicinamibacteria	Vicinamibacterales	uncultured
eb2926f64debfc8b583d58f0cfbd7e36	6	0	0	0	0	0	0	0	0	0	0	0	0	0	0	0	0	0	0	0	0	0	0	Bacteria	Bacteroidota	Bacteroidia	Chitinophagales	Chitinophagaceae	Flavisolibacter
eb349689205768818eae55a66600849e	0	0	0	0	0	0	0	0	0	5	0	0	0	0	0	0	0	0	0	0	0	0	0	Bacteria	Planctomycetota	Planctomycetes	Pirellulales	Pirellulaceae	Pirellula
eb4289fa0324c887618dfd20f3d18c71	0	0	0	0	0	0	0	0	0	0	0	0	0	0	7	0	0	0	0	0	0	0	0	Bacteria	Actinobacteriota	Thermoleophilia	Gaiellales	uncultured
eb4c4915327ee6cc0c6f9c9fd0883620	0	0	0	0	0	0	0	0	0	0	0	0	0	0	0	0	0	3	0	0	0	0	0	Bacteria	Actinobacteriota	Thermoleophilia	Solirubrobacterales	67-14
eb70b9d04be45eabc37d948a7ad7cc2a	0	0	0	0	0	0	0	0	0	0	0	0	0	0	0	0	0	6	0	0	0	0	0	Bacteria	Actinobacteriota	Actinobacteria	Corynebacteriales	Mycobacteriaceae	Mycobacterium
eb7a9b1b5b870549ee8b25bc69a213fb	0	0	0	0	0	0	0	0	0	0	0	2	0	0	0	0	0	0	0	0	0	0	0	Bacteria	Sumerlaeota	Sumerlaeia	Sumerlaeales	Sumerlaeaceae	Sumerlaea
eb8063c26b5251ad3448365b9a839f40	0	0	0	0	0	0	0	0	0	0	0	0	0	0	12	0	0	0	0	0	0	0	0	Bacteria	Myxococcota	Polyangia	Polyangiales	Polyangiaceae	Pajaroellobacter
eb81de01bef637d2c1ec5f11b1a279d7	1	0	0	0	0	0	0	0	0	0	0	0	0	0	0	0	0	0	0	0	0	0	0	Bacteria	Planctomycetota	Planctomycetes	Pirellulales	Pirellulaceae	uncultured
eb864cf73e5e52634713f81d0ffc23fc	0	0	0	0	0	0	0	0	0	0	0	0	0	0	0	0	0	0	0	0	0	12	0	Bacteria	Actinobacteriota
eb9e29c2dee29f31073f7b4e9f89a14a	0	2	0	0	0	0	0	0	0	0	0	0	0	0	0	0	0	0	0	0	0	0	0	Bacteria	Hydrogenedentes	Hydrogenedentia	Hydrogenedentiales	Hydrogenedensaceae
eba7a9ed82ebcd0473c2783f31c67b2f	0	7	1	0	0	0	0	0	0	0	0	0	0	0	0	0	0	0	0	0	0	0	0	Bacteria	Acidobacteriota	Vicinamibacteria	Vicinamibacterales	uncultured
ebb3a4bcaa8420f448348c004bcd32cd	0	0	0	0	0	7	0	0	0	0	0	0	0	0	0	0	0	0	0	0	0	0	0	Bacteria	Proteobacteria	Gammaproteobacteria	Burkholderiales	Comamonadaceae
ebb959e552ebcc690b6972929940fd78	0	0	0	0	0	0	0	0	0	0	0	0	0	0	0	0	52	0	0	0	0	0	0	Bacteria	Proteobacteria	Gammaproteobacteria	Burkholderiales	Neisseriaceae	uncultured
ebc2f48ff21ed8d01d9274a895b407f7	0	8	0	0	0	0	0	0	0	0	0	0	0	0	0	0	0	0	0	0	0	0	0	Bacteria	Gemmatimonadota	Gemmatimonadetes	Gemmatimonadales	Gemmatimonadaceae	uncultured
ebddcbbf008e9051aca230c6b00c0f3f	0	0	6	0	0	0	0	0	0	0	0	0	0	0	0	0	0	0	0	0	0	0	0	Bacteria	Proteobacteria	Gammaproteobacteria	Burkholderiales	TRA3-20
ebdfb5edcf6aad764053a5cf54adbbf2	2	0	0	0	0	0	0	0	0	0	0	0	0	0	0	0	0	0	0	0	0	0	0	Bacteria	Planctomycetota	Planctomycetes	Isosphaerales	Isosphaeraceae	uncultured
ebe7bdc27b980c0511a93b27fd03ce19	10	0	0	0	0	0	0	0	0	0	0	0	0	0	0	0	0	0	0	0	0	0	0	Bacteria	Actinobacteriota	Acidimicrobiia	Microtrichales	Ilumatobacteraceae	CL500-29 marine group
ebec92c15fbd164b7170c5f38c68c1f7	0	0	0	0	34	0	0	0	0	0	0	0	0	0	0	0	223	0	0	0	0	0	0	Bacteria
ebf1d434cb3ec36689c61d20d510e9d7	0	0	0	0	0	0	0	0	0	0	0	0	0	0	0	0	0	0	0	0	0	0	15	Bacteria	Actinobacteriota	Thermoleophilia	Gaiellales	uncultured
ebfab61610b55e2327c8c1ff36ae7315	0	0	0	0	0	0	0	0	0	0	0	0	0	0	0	0	0	0	0	0	0	0	15	Bacteria	Actinobacteriota	Actinobacteria	Propionibacteriales	Nocardioidaceae
ec07f5d2e6a8033c4e045f195195eb06	0	0	0	0	0	0	0	0	0	0	0	0	0	0	0	0	0	0	0	0	14	0	0	Bacteria	Bacteroidota	Bacteroidia	Sphingobacteriales	env.OPS 17
ec08d05502aaa2dc426f33ce0432b661	0	0	0	0	0	0	0	0	0	0	0	0	0	0	0	0	0	2	0	0	0	0	0	Bacteria	Actinobacteriota	Thermoleophilia	Solirubrobacterales	Solirubrobacteraceae	Conexibacter
ec0e791b1808acb3d2315dc67da8abe0	0	0	0	0	0	0	0	0	0	0	0	0	0	0	0	0	0	0	0	0	0	10	0	Bacteria	Actinobacteriota	Actinobacteria	Micrococcales	Microbacteriaceae	Microbacterium
ec33ffc7f2899272595ceccf3be07284	0	0	0	0	0	0	0	0	0	0	0	0	0	0	0	0	0	0	0	0	4	0	0	Bacteria	Bacteroidota	Bacteroidia	Sphingobacteriales	env.OPS 17
ec3990718e6da689a28f40181860f219	0	0	0	0	0	0	0	0	0	0	0	0	12	0	0	8	0	0	0	0	0	0	0	Bacteria	Chloroflexi	Anaerolineae	SBR1031
ec3cdbf273c6cb7d445985fca4113eee	0	0	0	0	0	0	0	0	0	0	0	0	0	0	0	0	0	0	20	0	0	0	0	Bacteria	Proteobacteria	Gammaproteobacteria	Burkholderiales	Oxalobacteraceae
ec498c913fc7d7f588a9a9b139a67142	0	0	0	0	0	0	0	31	0	0	0	0	0	0	0	0	0	0	0	0	0	0	0	Bacteria	Bacteroidota	Bacteroidia	Chitinophagales	Chitinophagaceae	Ferruginibacter
ec4d7d138b57d1e114ef269e3bfa4b1d	0	0	6	0	0	0	0	0	0	0	0	0	0	0	0	0	0	0	0	0	0	0	0	Bacteria	Acidobacteriota	Vicinamibacteria	Vicinamibacterales	uncultured
ec56476192da0cdafc912e067a05ec79	1	0	0	0	0	0	0	0	0	0	0	0	0	0	0	0	0	0	0	0	0	0	0	Bacteria	Patescibacteria	Saccharimonadia	Saccharimonadales
ec57ea2aca940a4a2e28d0fe44213beb	0	0	0	5	0	0	0	0	0	0	0	0	0	0	0	0	0	0	0	0	0	0	0	Bacteria	Elusimicrobiota	Lineage IIa
ec5d53ec64cbc9c67205df23232d4294	0	0	0	0	0	8	0	0	0	0	0	0	0	0	0	0	0	0	0	0	0	0	0	Bacteria	Proteobacteria	Gammaproteobacteria	Xanthomonadales	Rhodanobacteraceae	Ahniella
ec60ff28d9e22d11dfe1d72efcaf1367	0	0	8	0	0	0	0	0	0	0	0	0	0	0	0	0	0	0	0	0	0	0	0	Bacteria	Chloroflexi	Anaerolineae	SBR1031	A4b
ec6d710b92ea3eb3f60b5577b509e5c4	7	0	0	0	0	0	0	0	0	0	0	0	0	0	0	0	0	0	0	0	0	0	0	Bacteria	Firmicutes	Bacilli	Bacillales	Planococcaceae	Sporosarcina
ec7d940f4f4578b5eb5df4826187bdd6	0	0	9	0	0	0	0	0	0	0	0	0	0	0	0	0	0	0	0	0	0	0	0	Bacteria	Planctomycetota	Planctomycetes	Gemmatales	Gemmataceae	uncultured
ec7e0b31209d2f2547d87a9f56ec81b1	0	0	0	0	0	11	0	0	0	0	0	0	0	0	0	0	0	0	0	0	0	0	0	Bacteria	Actinobacteriota	Acidimicrobiia	IMCC26256
ec88bcc85d003201a9d9187cc944e76c	0	0	0	0	0	0	0	0	0	0	0	0	0	0	0	0	0	0	11	0	0	0	0	Bacteria	Bdellovibrionota	Oligoflexia	0319-6G20
ec94d37854c7f215fd30080164b181d1	0	0	0	0	0	0	0	0	0	0	0	0	0	0	0	0	0	0	0	0	0	7	0	Bacteria	Actinobacteriota	Actinobacteria	Micrococcales
ec979fcef3d648b69a3bad4584c20a14	0	0	0	3	0	0	0	0	0	0	0	0	0	0	0	0	0	0	0	0	0	0	0	Bacteria	Acidobacteriota	Vicinamibacteria	Vicinamibacterales	Vicinamibacteraceae
ec99471fa1983683509ad7cc48d1f805	0	0	0	0	0	0	0	0	0	0	0	0	0	0	0	0	0	0	0	0	0	11	0	Bacteria	Proteobacteria	Gammaproteobacteria	Burkholderiales	Nitrosomonadaceae	Ellin6067
eca248f465d63a3cb0699e945f49a93b	0	0	7	0	0	0	0	0	0	0	0	0	0	0	0	0	0	0	0	0	0	0	0	Bacteria	Actinobacteriota	Acidimicrobiia	Microtrichales	Ilumatobacteraceae	CL500-29 marine group
ecb4846bd357433acef31df827325ede	0	0	0	0	0	0	0	0	0	0	0	0	0	12	0	0	0	0	0	0	0	0	6	Bacteria	Proteobacteria	Alphaproteobacteria	Caulobacterales	Caulobacteraceae	Phenylobacterium
ecb8f799d9e43e683961df11f1c0be64	0	0	0	0	0	0	0	0	0	0	0	0	0	0	0	0	0	0	0	0	0	0	13	Bacteria	Actinobacteriota	Thermoleophilia	Gaiellales
ecbce62aed1920d11caebd820e8e3875	0	3	0	0	0	0	0	0	0	0	0	0	0	0	0	0	0	0	0	0	0	0	0	Bacteria	Planctomycetota	Planctomycetes	Gemmatales	Gemmataceae	uncultured
eccb9f0659ca8819a8163848191e0422	11	10	0	9	0	0	0	0	0	0	0	0	0	0	13	0	0	0	0	0	0	0	0	Bacteria	Proteobacteria	Alphaproteobacteria	Rhizobiales	Xanthobacteraceae	Rhodoplanes
eccee0671bc8fb48eb2ead90e2409dca	0	0	0	0	0	0	0	0	0	0	0	0	0	0	0	0	0	0	0	0	0	15	0	Bacteria	Latescibacterota
ecd1cdded1a49c54aea972624b7e91fd	0	0	0	0	0	0	0	0	0	0	0	0	0	0	0	0	0	0	20	0	0	0	0	Bacteria	Chloroflexi	Dehalococcoidia	S085
ece1d734f9731d74e3087ebd6b035b1d	0	0	0	0	0	0	0	0	0	0	0	0	0	0	0	0	0	0	0	0	13	0	0	Bacteria	Acidobacteriota	Vicinamibacteria	Vicinamibacterales	uncultured
ece97b4984d4fafda890f14a6bc9e19a	0	0	0	0	0	0	0	0	0	0	0	0	0	0	0	0	0	0	0	0	0	8	0	Bacteria	Chloroflexi	KD4-96
eceaeab5b43a9ec482a73ccc23c64a72	0	0	0	0	0	0	0	0	0	0	0	0	0	15	0	0	42	0	0	0	0	0	0	Bacteria	Proteobacteria	Alphaproteobacteria	Sphingomonadales	Sphingomonadaceae	Sphingomonas
ed0be32ec84a353126ded5efadba7120	0	0	0	0	0	0	0	0	0	0	0	0	0	0	0	0	0	0	0	0	0	0	10	Bacteria	Actinobacteriota	Acidimicrobiia	IMCC26256
ed11582ad18507c8483b62a837f879e0	0	0	0	0	0	0	0	0	0	0	0	0	0	0	0	0	0	0	0	0	4	0	0	Bacteria	Acidobacteriota	Subgroup 5
ed1504b3adbb949e49d636b17eac6db7	0	0	0	0	0	0	0	0	0	0	0	0	0	0	0	0	0	0	0	0	0	0	14	Bacteria	Proteobacteria	Gammaproteobacteria	Burkholderiales	Nitrosomonadaceae	Ellin6067
ed24436fced60c9789c7407f22cbcc86	0	0	0	1	0	0	0	0	0	0	0	0	0	0	0	0	0	0	0	0	0	0	0	Bacteria	Bacteroidota	Bacteroidia	Sphingobacteriales
ed25451612d35c155db0a77317fd7e44	0	0	0	0	0	0	0	0	0	0	0	0	0	0	0	0	0	0	0	0	0	2	0	Bacteria	Chloroflexi	P2-11E
ed38bccf29f96f4f138f10ffad30bb30	0	0	0	0	0	0	0	0	0	0	0	0	0	0	0	0	0	0	0	0	0	1	0	Bacteria	Proteobacteria	Gammaproteobacteria	Pseudomonadales	Moraxellaceae	Acinetobacter
ed4c645b67dcde9ce61ffe3ddd991e3c	0	0	0	11	0	0	0	0	0	28	0	0	0	0	32	52	0	0	0	0	0	0	0	Bacteria	Gemmatimonadota	Gemmatimonadetes	Gemmatimonadales	Gemmatimonadaceae	uncultured
ed53443c13e7208b0a9930a0f52c1924	0	0	0	0	0	0	0	0	0	0	0	0	0	0	0	0	0	0	0	0	12	0	24	Bacteria	Proteobacteria	Alphaproteobacteria	Rhizobiales	Rhizobiaceae
ed58fc4383194a67956634730f7f4990	0	0	0	0	0	0	0	0	0	0	0	0	0	0	0	0	0	0	0	0	0	0	9	Bacteria	Actinobacteriota	Thermoleophilia	Gaiellales	uncultured
ed65cde4420d41b6a2f62e8303010d5b	0	0	0	0	0	0	0	0	0	0	0	0	0	0	0	0	0	18	0	0	0	0	0	Bacteria	Firmicutes	Bacilli	Bacillales	Planococcaceae	Sporosarcina
ed7d6233f0842099f506bcff609fcf4b	0	4	0	0	0	0	0	0	0	0	0	0	0	0	0	0	0	0	0	0	0	0	0	Bacteria	Myxococcota	Polyangia	Polyangiales	Phaselicystidaceae	Phaselicystis
ed838d72daa1b3c4583465eaaff68749	0	0	0	0	0	0	0	0	0	0	0	0	0	0	3	0	0	0	0	0	0	0	0	Bacteria	Acidobacteriota	Holophagae	Subgroup 7
edb916c594705434f1393d8b1f89fadb	0	0	0	0	0	0	0	0	0	0	0	0	0	0	0	0	0	0	0	0	0	0	20	Bacteria	Actinobacteriota	Thermoleophilia	Gaiellales	uncultured
edc023a7eac141ae10a6e68d77cdf877	10	0	0	0	0	0	0	0	0	0	0	0	0	0	0	0	0	0	0	0	0	0	0	Bacteria	Bacteroidota	Bacteroidia	Sphingobacteriales
edcf56040c4748a1e0eb820c25a27a31	0	0	0	0	0	0	0	0	0	0	0	0	0	0	0	0	0	0	0	11	0	0	0	Bacteria	Firmicutes	Bacilli	Paenibacillales	Paenibacillaceae	Paenibacillus
edeb75164e8ceedbff7002eb538bc760	0	0	3	0	0	0	0	0	0	0	0	0	0	0	0	0	0	0	0	0	0	0	0	Bacteria	Acidobacteriota	Vicinamibacteria	Vicinamibacterales	uncultured
edfdfbea7edaade7381c9c3a8148fb33	0	0	0	6	0	0	0	0	0	0	0	0	0	0	0	0	0	0	0	0	0	0	0	Bacteria	Proteobacteria	Alphaproteobacteria	Rhizobiales	Hyphomicrobiaceae	Pedomicrobium
ee05597580287878fb11cb7c943acc16	0	0	0	17	0	0	0	0	0	0	0	0	0	0	0	0	0	0	0	0	0	0	0	Bacteria	Actinobacteriota	Thermoleophilia	Gaiellales
ee08913dda79ddc3015985e0a9d46e4d	4	0	0	0	0	0	0	0	0	0	0	0	0	0	0	0	0	0	0	0	0	0	0	Bacteria	Actinobacteriota	Actinobacteria	Propionibacteriales	Propionibacteriaceae	uncultured
ee1954edb185bc3ee6d21c4ff619c0f9	0	0	0	5	0	0	0	0	0	0	0	0	0	0	0	0	0	0	0	0	0	0	0	Bacteria	Proteobacteria	Gammaproteobacteria	Burkholderiales	TRA3-20
ee1b7eff5ee36fad88abfc1c4f54aba3	0	0	9	0	0	0	0	0	0	0	0	0	0	0	0	0	0	0	0	0	0	0	0	Bacteria	Acidobacteriota	Vicinamibacteria	Vicinamibacterales	uncultured
ee2cf35464581ec6c0c5c438f6ee53eb	0	2	0	0	0	0	0	0	0	0	0	0	0	0	0	0	0	0	0	0	0	0	0	Bacteria	Acidobacteriota	Vicinamibacteria	Vicinamibacterales	uncultured
ee37a7c74c837dc3dfbb2d850da9cb20	0	15	0	0	0	0	0	0	0	0	0	0	0	0	0	0	0	0	0	0	0	0	0	Bacteria	Proteobacteria	Gammaproteobacteria	Burkholderiales	TRA3-20
ee3b7917935a96bc6d5906cd13adb707	0	0	0	4	0	16	0	0	0	0	0	0	0	0	0	0	0	0	0	0	0	0	0	Bacteria	Gemmatimonadota	Gemmatimonadetes	Gemmatimonadales	Gemmatimonadaceae	Gemmatimonas
ee3c8f3784b07bf0999a875ace3c7f2f	0	4	0	0	0	0	0	0	0	0	0	0	0	0	0	0	0	0	0	0	0	0	0	Bacteria	Proteobacteria	Alphaproteobacteria	Elsterales	uncultured
ee3f720d6bf74a174cb441d642b7af93	0	0	0	0	0	0	0	0	0	0	0	0	0	0	0	0	0	8	0	0	0	0	0	Bacteria	Actinobacteriota	Actinobacteria	Pseudonocardiales	Pseudonocardiaceae	Actinomycetospora
ee3fe07fbc4958447f140f9b895a34c1	0	0	0	0	0	0	0	0	58	0	0	0	0	0	0	0	0	0	0	0	0	0	0	Bacteria	Actinobacteriota	Thermoleophilia	Solirubrobacterales	Solirubrobacteraceae	Solirubrobacter
ee42a2d346d2a698317bda6f97db4d61	0	0	4	0	0	0	0	0	0	0	0	0	0	0	0	0	0	0	0	0	0	0	0	Bacteria	Planctomycetota	Planctomycetes	Gemmatales	Gemmataceae	uncultured
ee44fd6af20409b3e10d1dfcb045c967	0	0	0	0	0	0	0	0	0	0	0	0	0	0	0	0	0	0	0	0	1	0	0	Bacteria	Bdellovibrionota	Oligoflexia	0319-6G20
ee4ba7086f4bb26daf20c3d4a84b956f	0	10	0	0	0	0	0	0	0	0	0	0	0	0	0	0	0	0	0	0	0	0	0	Bacteria	Bacteroidota	Bacteroidia	Sphingobacteriales	Sphingobacteriaceae	Pedobacter
ee85e3dc8407f5ffb0d58233f4294aa4	18	0	0	0	0	0	0	0	0	0	0	0	0	0	0	0	0	0	0	0	0	0	0	Bacteria	Myxococcota	Polyangia	Haliangiales	Haliangiaceae	Haliangium
ee888063e3df60bdf1fa56baa9ab4a17	0	0	0	0	0	0	0	0	0	11	0	0	0	0	0	0	0	0	0	0	0	0	0	Bacteria	Gemmatimonadota	Longimicrobia	Longimicrobiales	Longimicrobiaceae
ee8e2575e036ddcdfe298a151ea339ad	0	0	0	0	0	0	0	0	0	0	0	0	0	0	7	0	0	0	0	0	11	0	12	Bacteria	Actinobacteriota	Actinobacteria	Propionibacteriales	Nocardioidaceae	Nocardioides
ee97d0d0016960984cbedf220c2e8a61	0	0	0	0	0	0	0	0	0	18	0	0	0	0	0	0	0	0	0	0	0	0	0	Bacteria	Chloroflexi	KD4-96
eea8c0b6753c75ecde67461d22d65a1e	0	0	0	0	0	0	0	0	0	0	0	0	0	0	0	0	0	0	0	0	0	15	0	Bacteria	Acidobacteriota	Holophagae	Subgroup 7
eeac9c54ddd4da28871c5aa131bacb44	0	0	0	0	0	0	0	0	0	0	0	0	0	0	0	0	0	0	0	0	3	0	0	Bacteria	Acidobacteriota	Vicinamibacteria	Vicinamibacterales	uncultured
eeb47a02a04d2ec761911e8f3a3f09a7	4	0	0	0	0	0	0	0	0	0	0	0	0	0	0	0	0	0	0	0	0	0	0	Bacteria	Proteobacteria	Alphaproteobacteria	Rhizobiales	Hyphomicrobiaceae	Pedomicrobium
eebfc06877ec46dd96d11efa17793699	0	0	4	0	0	0	0	0	0	0	0	0	0	0	0	0	0	0	0	0	0	0	0	Bacteria	Chloroflexi	Anaerolineae	SBR1031
eec0df736fe6ab490012219c69621272	0	0	0	0	0	0	0	0	0	0	0	0	0	0	0	0	0	0	0	3	0	0	0	Bacteria	Bdellovibrionota	Oligoflexia	Silvanigrellales	Silvanigrellaceae	uncultured
eed867aba19cf36eb49f9b2e3646595a	0	0	0	0	0	0	10	0	0	0	0	0	0	0	0	0	0	0	0	0	0	0	0	Bacteria	Entotheonellaeota	Entotheonellia	Entotheonellales	Entotheonellaceae
eedb776814104a055fbbb9364a814131	0	0	3	0	0	0	0	0	0	0	0	0	0	0	0	0	0	0	0	0	0	0	0	Bacteria	Bacteroidota	Bacteroidia
eee33cadedd92c1dfd6eb0a97b7ee549	5	0	0	0	0	0	0	0	0	0	0	0	0	0	0	0	0	0	0	0	0	0	0	Bacteria	Actinobacteriota	Actinobacteria	Corynebacteriales	Mycobacteriaceae	Mycobacterium
eef074daece2a2956bf71f3ddfe29c41	0	0	0	0	0	0	0	0	0	0	6	0	0	0	0	0	0	0	0	0	0	0	0	Bacteria	Firmicutes	Bacilli	Paenibacillales	Paenibacillaceae	Cohnella
eef1443645d98822ce73ce51bfc1940f	0	0	0	0	0	0	0	0	0	0	0	0	0	0	0	0	0	0	0	0	5	0	0	Bacteria	Actinobacteriota	Acidimicrobiia
eefa17bada6514233e1291d98dfaef5c	0	0	0	0	0	0	0	0	0	0	0	0	0	0	0	0	0	11	0	0	0	0	0	Bacteria	Actinobacteriota	Actinobacteria	Micromonosporales	Micromonosporaceae	Dactylosporangium
ef08c4fa0124a51e65e29c6366348023	0	0	0	10	0	0	0	0	0	0	0	0	0	0	0	0	0	0	0	0	0	0	0	Bacteria	Proteobacteria	Alphaproteobacteria	Rhizobiales	Devosiaceae	Devosia
ef098a7227e5315d7b26a93c031f1e82	2	0	0	0	0	0	0	0	0	0	0	0	0	0	0	0	0	0	0	0	0	0	0	Bacteria	Proteobacteria	Gammaproteobacteria	Burkholderiales	Nitrosomonadaceae	Ellin6067
ef0ce0aca237875048a86e1b39b50b1d	1	0	0	0	0	0	0	0	0	0	0	0	0	0	0	0	0	0	0	0	0	0	0	Bacteria	Acidobacteriota	Subgroup 22
ef1fc63ed386197d1b8d3b3c52747d13	0	0	0	0	32	0	0	0	0	0	0	0	0	0	0	0	0	0	0	0	0	0	0	Bacteria	Actinobacteriota	Acidimicrobiia	IMCC26256
ef20e5181a69a7bd48dc72d2c9176ca1	0	0	0	0	15	0	0	0	0	0	0	0	0	0	0	0	0	0	0	0	0	0	0	Bacteria	Myxococcota	Polyangia	Haliangiales	Haliangiaceae	Haliangium
ef3229dfc1351e2aa003bf37fd6e9c35	0	0	5	0	0	0	0	0	0	0	0	0	0	0	0	0	0	0	0	0	0	0	0	Bacteria	Bacteroidota	Kapabacteria	Kapabacteriales
ef369c413accca66732272f521330797	0	0	0	0	0	0	0	0	0	0	0	0	0	0	1	0	0	0	0	0	0	0	0	Bacteria	Bdellovibrionota	Oligoflexia	0319-6G20
ef48810b0762be162e3a5a2fd2ad9fa8	0	0	0	0	0	0	0	0	24	0	0	76	0	0	0	0	0	0	0	0	0	0	0	Bacteria	Gemmatimonadota	Gemmatimonadetes	Gemmatimonadales	Gemmatimonadaceae	Gemmatimonas
ef69589db0b947323bf1fd7448a2181c	0	0	0	0	11	0	0	0	0	0	0	0	0	0	0	0	0	0	0	0	0	0	0	Bacteria	Chloroflexi	Dehalococcoidia	S085
ef8c3e9243af20d8e11014ad087a9cab	0	0	0	0	0	0	0	0	0	0	0	0	0	0	0	0	0	0	0	0	11	0	0	Bacteria	Chloroflexi	Anaerolineae	SBR1031	A4b
ef8e4701973c4ac6ca2bda65fa340782	0	0	0	0	0	0	0	0	0	0	0	0	0	0	0	0	0	0	0	8	0	0	0	Bacteria	Gemmatimonadota	Gemmatimonadetes	Gemmatimonadales	Gemmatimonadaceae	uncultured
ef911a5a110ee95f7c3ca373eccda748	0	0	0	0	0	0	0	0	0	0	0	0	0	0	0	0	0	0	0	0	0	30	0	Bacteria	Acidobacteriota	Vicinamibacteria	Vicinamibacterales	Vicinamibacteraceae
ef9529cbf8bc69b16711e7c13bdcb22a	0	0	0	0	0	0	0	0	0	0	0	0	0	0	0	0	0	0	0	0	0	3	0	Bacteria	Cyanobacteria	Sericytochromatia
ef957135b3f10a1aac17b5c8465f5032	0	0	9	0	0	0	0	0	0	0	0	0	0	0	0	0	0	0	0	0	0	0	0	Bacteria	Proteobacteria	Alphaproteobacteria	Sphingomonadales	Sphingomonadaceae
efa8bbe91a9944125fdab2a32c02a6dd	0	0	5	0	0	0	0	0	0	0	0	0	0	0	0	0	0	0	0	0	0	0	0	Bacteria	Armatimonadota	Armatimonadia	Armatimonadales
efb0a9099f08e9d5904b5538da431435	6	0	0	0	0	0	0	0	0	0	0	0	0	0	0	0	0	0	0	0	0	0	0	Bacteria	Proteobacteria	Gammaproteobacteria	Burkholderiales	Nitrosomonadaceae	Ellin6067
efb3acfb2c603fbb732ff7f5fcff625e	0	0	0	0	0	0	0	0	0	0	0	0	0	0	0	0	0	51	0	0	0	0	0	Bacteria	Actinobacteriota	Thermoleophilia	Gaiellales	uncultured
efce8fe15ec49820767c97392f0bdf4e	5	0	0	0	0	0	0	0	0	0	0	0	0	0	0	0	0	0	0	0	0	0	0	Bacteria	Verrucomicrobiota	Verrucomicrobiae	Opitutales	Opitutaceae	Opitutus
efd2b11fa94ced21b73cfeb69347f9c7	0	0	0	0	0	0	0	0	0	0	0	0	0	17	0	0	0	0	0	0	0	0	0	Bacteria	Actinobacteriota	Actinobacteria	Micrococcales	Intrasporangiaceae
efd8c43e99c4bf697ff545233f16a2c0	0	0	0	2	0	0	0	0	0	0	0	0	0	0	0	0	0	0	0	0	0	0	0	Bacteria	Planctomycetota	Pla4 lineage
efdfc41045e1460606c51342ec532080	0	0	0	0	0	0	0	0	0	8	0	0	0	0	0	0	0	0	0	0	0	0	0	Bacteria	Bacteroidota	Bacteroidia	Chitinophagales	Chitinophagaceae	Ferruginibacter
efe106dc6c2c5b4fcecdb1bc8ec24174	0	0	0	0	0	0	0	0	0	0	0	0	0	0	0	4	0	0	0	0	0	0	0	Bacteria	Cyanobacteria	Vampirivibrionia	Obscuribacterales	Obscuribacteraceae
efe700a624b821eee8ff5018758d58cb	0	0	0	0	0	0	0	0	0	0	1	0	0	0	0	0	0	0	0	0	0	0	0	Bacteria	Planctomycetota	vadinHA49
efeba054aa8a3130430b0aadbae846a6	0	0	0	0	0	0	0	0	0	0	0	0	0	0	0	0	0	0	0	0	0	6	0	Bacteria	Proteobacteria	Alphaproteobacteria	Sphingomonadales	Sphingomonadaceae	Sphingomonas
efec3d2ee89481136ed33e16e79d7fe5	0	0	0	0	0	0	0	0	0	0	0	0	0	0	6	0	0	0	0	0	0	0	0	Bacteria	Proteobacteria	Gammaproteobacteria	Burkholderiales	Comamonadaceae	Pelomonas
efef61139a2a7f4ca2344be95957cac9	0	0	0	0	0	0	0	0	0	0	0	8	0	0	0	0	0	0	0	0	0	0	0	Bacteria	Myxococcota	Myxococcia	Myxococcales	Myxococcaceae
eff17dc3ea455db794a9077004c8cc09	0	0	0	0	0	0	0	0	0	0	0	0	0	0	0	0	0	0	0	0	14	0	0	Bacteria	Actinobacteriota	Thermoleophilia	Solirubrobacterales	67-14
eff2a961adcd96d5bbb93af5189638ad	9	0	0	0	0	0	0	0	0	0	0	0	0	0	0	0	0	0	0	0	0	0	0	Bacteria	Actinobacteriota	Thermoleophilia	Solirubrobacterales	Solirubrobacteraceae	Solirubrobacter
effb398e996247e17f34aca78239c443	2	0	0	14	0	0	0	0	0	0	0	0	0	0	0	0	0	0	0	0	0	0	0	Bacteria	Proteobacteria	Alphaproteobacteria	Sphingomonadales	Sphingomonadaceae	Sphingomonas
f00207360f85f390842e93e4c518dcfa	0	0	2	0	0	0	0	0	0	0	0	0	0	0	0	0	0	0	0	0	0	0	0	Bacteria	Armatimonadota	uncultured
f002f06293a5edb0bb9b18d2280d32e9	0	0	0	3	0	0	0	0	0	0	0	0	0	0	0	0	0	0	0	0	0	0	0	Bacteria	Chloroflexi	Ktedonobacteria	C0119
f00c086a9348500f5ef571308cb3c636	0	0	0	0	0	0	0	0	0	0	5	0	0	0	0	0	0	0	0	0	0	0	0	Bacteria	Proteobacteria	Alphaproteobacteria	Rhodobacterales	Rhodobacteraceae
f01e7da72cb0ef1ae14e9cc07d8f29d0	0	0	0	0	37	12	93	39	0	0	0	0	24	15	0	0	58	0	0	0	0	0	0	Bacteria	Actinobacteriota	Actinobacteria	Corynebacteriales	Corynebacteriaceae	Corynebacterium
f02bd95abe08ebeb9f2abb8ac70618bd	0	0	3	0	0	0	0	0	0	0	0	0	0	0	0	0	0	0	0	0	0	0	0	Bacteria	Gemmatimonadota	Longimicrobia	Longimicrobiales	Longimicrobiaceae
f02d86818dd1053c162a1ca72be1d02e	0	0	0	11	0	0	0	0	0	0	0	0	0	0	0	0	0	0	0	0	0	0	0	Bacteria	Actinobacteriota	Thermoleophilia	Gaiellales	uncultured
f02ec1c7bd34c50a56e6eada1d4764c7	0	4	0	0	0	0	0	0	0	0	0	0	0	0	0	0	0	0	0	0	0	0	0	Bacteria	Proteobacteria	Gammaproteobacteria	Burkholderiales	TRA3-20
f030b8002909a1ca8451a346b6031a0a	8	0	0	0	0	0	0	0	0	0	0	0	0	0	0	0	0	0	0	0	0	0	0	Bacteria	Bacteroidota	Bacteroidia	Chitinophagales	Chitinophagaceae
f03623573d7ec6160d237198b3e860e6	0	0	0	0	25	0	0	0	0	0	0	0	0	0	0	0	0	0	0	0	0	0	0	Bacteria	Actinobacteriota	Actinobacteria	Propionibacteriales	Nocardioidaceae	Kribbella
f041919fa878ceabc1df1fb43a993bdb	0	0	2	0	0	0	0	0	0	0	0	0	0	0	0	0	0	0	0	0	0	0	0	Bacteria	Proteobacteria	Gammaproteobacteria	Steroidobacterales	Steroidobacteraceae	Steroidobacter
f041ad72992299393bc0e7ffe8efcc63	0	7	0	0	0	0	0	0	0	0	0	0	0	0	0	0	0	0	0	0	0	0	0	Bacteria	Bacteroidota	Bacteroidia	Sphingobacteriales	AKYH767
f04aa40c989b4a3f8743bddef06bdc3a	0	0	0	0	0	0	0	0	0	0	0	0	0	0	0	24	0	0	0	0	0	0	0	Bacteria	Chloroflexi	TK10
f04bcbed2ad0a36dfee26db42e057bf8	0	0	0	0	0	0	0	0	0	0	0	0	0	0	0	0	0	0	21	0	0	0	0	Bacteria	Proteobacteria	Alphaproteobacteria	Reyranellales	Reyranellaceae
f04c44de86cd25e7ce337dcf8625c49c	0	0	0	0	0	0	0	0	0	0	0	0	0	0	0	0	0	0	0	19	0	0	0	Bacteria	Chloroflexi	Dehalococcoidia	S085
f0535cfee207807ace621c40d1f79038	0	0	0	0	0	0	0	0	0	0	0	0	0	0	0	0	0	0	0	0	0	0	22	Bacteria	Chloroflexi
f05ed56c7de5b871ea3e55d764cb73a9	0	0	0	0	0	0	0	0	0	0	0	0	0	0	22	16	0	0	0	0	0	0	0	Bacteria	Proteobacteria	Gammaproteobacteria	Burkholderiales	Nitrosomonadaceae	Ellin6067
f06ce1558737768906165238259079ec	0	0	0	0	0	0	0	0	0	0	0	0	0	0	0	15	0	0	0	0	0	0	0	Bacteria	Proteobacteria	Gammaproteobacteria	Burkholderiales	Rhodocyclaceae
f06ecda3c24cffa0207309334f5bd04d	1	0	0	0	0	0	0	0	0	0	0	0	0	0	0	0	0	0	0	0	0	0	0	Bacteria	Actinobacteriota	Actinobacteria	Streptosporangiales	Thermomonosporaceae	Actinoallomurus
f072866e6c2f9c58b8eac641646d6c77	2	0	0	0	0	0	0	0	0	0	0	0	0	0	0	0	0	0	0	0	0	0	0	Bacteria	Firmicutes	Bacilli	Bacillales	Bacillaceae	Ureibacillus
f0803de0455fb180365ab0e4d124592c	0	0	0	0	0	0	0	0	0	0	0	0	0	0	0	0	0	0	0	7	0	0	0	Bacteria	Actinobacteriota	Actinobacteria	Propionibacteriales	Nocardioidaceae	Aeromicrobium
f087722312e1da3029aa23a11464a1cb	0	0	0	0	0	0	0	0	0	0	0	0	0	0	24	0	0	0	0	0	14	0	0	Bacteria	Actinobacteriota	Thermoleophilia	Gaiellales	uncultured
f089e8d665fc9744b8ea7ce790f048f1	0	0	0	0	0	0	0	0	0	0	0	0	0	0	0	0	0	0	0	11	0	0	0	Bacteria	Gemmatimonadota	Gemmatimonadetes	Gemmatimonadales	Gemmatimonadaceae	Gemmatimonas
f098bd5bae2b857bed8f41ccc853fbd1	0	0	0	5	0	0	0	0	0	0	0	0	0	0	0	0	0	0	0	0	0	0	0	Bacteria	Proteobacteria	Alphaproteobacteria	Rhodobacterales	Rhodobacteraceae
f09debfe4bf0e0e2593f582fe8c566ae	0	0	0	0	0	0	0	0	0	0	0	0	0	12	0	0	0	0	0	0	0	0	0	Bacteria	Acidobacteriota	Vicinamibacteria	Vicinamibacterales	uncultured
f0a8ac6a73c34071d31c96750e046732	0	0	0	16	0	0	0	0	0	0	0	0	0	0	0	0	0	0	0	0	0	0	0	Bacteria	Actinobacteriota	Actinobacteria	Frankiales
f0af1739560539e238c6000ecbfc0a71	0	0	0	0	0	0	0	0	0	0	0	0	0	0	16	0	0	0	0	0	0	0	0	Bacteria	Planctomycetota	Phycisphaerae	Tepidisphaerales	WD2101 soil group
f0b419e118e5f80ccab997d039400633	0	0	0	0	0	0	0	0	0	30	0	0	0	0	0	0	0	0	0	0	0	0	0	Bacteria	Actinobacteriota	Actinobacteria	Streptosporangiales	Streptosporangiaceae
f0bfd639420909f59d87b73eef6b72b1	0	0	0	0	0	0	0	0	0	0	0	0	0	0	0	0	0	0	0	0	0	6	0	Bacteria	Proteobacteria	Gammaproteobacteria	Burkholderiales	Nitrosomonadaceae	Ellin6067
f0ca8067874d931e8e5ddf7cf952c76a	0	0	0	2	0	0	0	0	0	0	0	0	0	0	0	0	0	0	0	0	0	0	0	Bacteria	Cyanobacteria	Cyanobacteriia	Chloroplast
f0d3605940cfd88153daceabec6816d6	0	3	0	0	0	0	0	0	0	0	0	0	0	0	0	0	0	0	0	0	0	0	0	Bacteria	Acidobacteriota	Vicinamibacteria	Vicinamibacterales	Vicinamibacteraceae
f0d3d1747866aeabdbe026b14c9fb479	0	0	2	0	0	0	0	0	0	0	0	0	0	0	0	0	0	0	0	0	0	0	0	Bacteria	Bacteroidota	Bacteroidia	Sphingobacteriales	env.OPS 17
f0dbff4bdadd7dcfd3673ca560c943cf	0	0	0	0	0	0	0	0	0	0	0	0	0	0	0	0	0	0	0	25	0	0	0	Bacteria	Actinobacteriota	Thermoleophilia	Solirubrobacterales	67-14
f0dc4014650a38cf700cf636fecf014c	0	0	10	0	0	0	0	0	0	0	0	0	0	0	0	0	0	0	0	0	0	0	0	Bacteria	Proteobacteria	Gammaproteobacteria	Burkholderiales	A21b
f0f79a31349655415056741cb209ea9a	0	0	0	2	0	0	0	0	0	0	0	0	0	0	0	0	0	0	0	0	0	0	0	Bacteria	Chloroflexi	TK10
f0fa06ed485a2264baa7ba66834196e1	0	2	0	0	0	0	0	0	0	0	0	0	0	0	0	0	0	0	0	0	0	0	0	Bacteria	Proteobacteria	Gammaproteobacteria	Burkholderiales	Oxalobacteraceae
f0fbafe76e68c95a88f8be9c50598e2f	0	0	0	0	0	0	0	0	0	0	0	11	0	0	0	0	0	0	0	0	0	0	0	Bacteria	Verrucomicrobiota	Verrucomicrobiae	Verrucomicrobiales	Rubritaleaceae	Luteolibacter
f10bd3d5ea57695afd2d7d870d82fcf0	0	0	0	0	0	0	0	0	0	0	0	0	0	0	0	0	0	0	0	0	0	10	0	Bacteria	Actinobacteriota	Actinobacteria	Micrococcales	Microbacteriaceae	Microbacterium
f1103a7e967ab833ce49e93a99b49672	0	0	0	0	0	0	0	0	0	0	25	0	0	0	0	0	0	0	0	0	0	0	0	Bacteria	Chloroflexi	KD4-96
f112cb7df9087300ddb1868f93c9dfae	0	0	0	0	0	0	0	0	1	0	0	0	0	0	0	0	0	0	0	0	0	0	0	Bacteria	Bacteroidota	Bacteroidia	Cytophagales	Microscillaceae	uncultured
f11676ed03fb3b63875b48a7b31bff50	0	0	4	0	0	0	0	0	0	0	0	0	0	0	0	0	0	0	0	0	0	0	0	Bacteria	Chloroflexi	Anaerolineae	SBR1031
f1189b6deaa0cd44960055161fda162a	0	0	0	7	0	0	0	0	0	0	0	0	0	0	0	0	0	0	0	0	0	0	0	Bacteria	Actinobacteriota	Actinobacteria	Micrococcales	Micrococcaceae
f12ff8f318460baa8e61440e04f21c2e	0	0	2	0	0	0	0	0	0	0	0	0	0	0	0	0	0	0	0	0	0	0	0	Bacteria	Acidobacteriota	Blastocatellia	Pyrinomonadales	Pyrinomonadaceae	RB41
f139a4d9c93cd95559af5cc26e8ee9f1	9	0	0	0	0	0	0	0	0	0	0	0	0	0	0	0	0	0	0	0	0	0	0	Bacteria	Firmicutes	Bacilli	Bacillales	Bacillaceae	Bacillus
f1439344b28fa7cd4cf206b7d9a771f5	0	0	3	0	0	0	0	0	0	0	0	0	0	0	0	0	0	0	0	0	0	0	0	Bacteria	Proteobacteria	Gammaproteobacteria	Diplorickettsiales	Diplorickettsiaceae	uncultured
f14a90f8d1cc1f01dc62709f3480dcd5	0	0	0	0	0	7	0	0	0	0	0	0	0	0	0	0	0	0	0	0	0	0	0	Bacteria	Gemmatimonadota	Gemmatimonadetes	Gemmatimonadales	Gemmatimonadaceae	uncultured
f1579cefd0f8af386f32cb73fed29091	0	0	0	0	0	0	0	0	0	0	0	0	0	0	0	0	0	0	18	0	0	0	0	Bacteria	Actinobacteriota	Acidimicrobiia	IMCC26256
f164637c240f10d552d60bc47e90a6c4	0	0	0	0	0	0	0	0	25	0	0	0	0	0	0	0	0	0	0	0	0	0	0	Bacteria	Bacteroidota	Bacteroidia
f1770fc782d85929b2bf76eacba79653	0	0	0	3	0	0	0	0	0	0	0	0	0	0	0	0	0	0	0	0	0	0	0	Bacteria	Acidobacteriota	Subgroup 25
f17e19de20eb37d0fe6cf1b13dfe47d1	0	0	0	0	0	0	0	0	0	0	0	0	0	0	0	0	0	0	0	0	7	0	0	Bacteria	Bacteroidota	Bacteroidia	Chitinophagales	Chitinophagaceae
f187144ed6ada2e0d7f07f1edc83a7c1	0	0	0	0	0	0	0	0	0	0	0	0	0	0	0	0	0	0	0	0	0	9	0	Bacteria	Actinobacteriota	Actinobacteria	Micrococcales	Microbacteriaceae	Microbacterium
f18b14ecb0aaf6cb63ec04bfdfb05aea	0	0	0	0	174	112	211	270	264	0	0	0	240	278	23	71	12	0	0	0	0	0	0	Bacteria	Firmicutes	Bacilli	Bacillales	Bacillaceae	Bacillus
f1950a6736888a022c97427a1e314814	0	0	0	0	0	0	0	0	0	0	0	0	0	0	0	0	0	10	0	0	0	0	0	Bacteria	Planctomycetota	Planctomycetes	Pirellulales	Pirellulaceae	Pir4 lineage
f19c2b2454c76e16e50c2823e379b1f6	0	0	0	0	0	0	0	0	0	0	0	0	0	0	0	0	0	0	4	0	0	0	0	Bacteria	Acidobacteriota	Vicinamibacteria	Vicinamibacterales	uncultured
f1ab0cda84df1dd21e6fd6c38dbd077d	0	0	0	0	0	4	0	0	0	0	0	0	0	0	0	0	0	0	0	0	0	0	0	Bacteria	Actinobacteriota	Actinobacteria	Frankiales	Nakamurellaceae	Nakamurella
f1af9097586287ed355ce1998dc3a69f	0	0	0	0	0	0	28	0	0	0	0	0	0	0	0	0	0	0	0	0	0	0	0	Bacteria	Planctomycetota	vadinHA49
f1bcefc4c8e83638229f2d2e18ad1d6d	0	0	0	0	0	0	0	0	0	0	7	0	0	0	0	0	0	0	0	0	0	0	0	Bacteria	Planctomycetota	Planctomycetes	Gemmatales	Gemmataceae	uncultured
f1bf171a675016516d120e0635e29149	0	0	0	4	0	0	0	0	0	0	0	0	0	0	0	0	0	0	0	0	0	0	0	Bacteria	Actinobacteriota	Actinobacteria	Frankiales	Acidothermaceae	Acidothermus
f1c0e75c6cd9bf24eb5f08fd9f7871b5	0	0	7	0	0	0	0	0	0	0	0	0	0	0	0	0	0	0	0	0	0	0	0	Bacteria	Myxococcota	Polyangia	mle1-27
f1c7014c7ac30a5f9205256e33e74295	0	0	0	0	0	0	0	0	0	0	0	0	0	0	0	0	0	0	0	3	0	0	0	Bacteria	Actinobacteriota	Acidimicrobiia	Microtrichales	Ilumatobacteraceae	Ilumatobacter
f1c84cfa1b05980e0c31bede61cc0c78	0	0	0	0	0	0	0	0	0	0	0	0	0	0	0	0	0	11	0	0	0	0	0	Bacteria	Actinobacteriota	Actinobacteria	Corynebacteriales	Mycobacteriaceae	Mycobacterium
f1cf1b0eef5fa7c49d72fbbfbd9bc405	0	0	1	0	0	0	0	0	0	0	0	0	0	0	0	0	0	0	0	0	0	0	0	Bacteria	Myxococcota	Polyangia	Polyangiales
f1cf2bc73a8ce7f571a7a0f7ccb80516	0	0	0	0	0	0	0	0	0	0	0	0	0	0	0	0	0	1	0	0	0	0	0	Bacteria	Planctomycetota	Planctomycetes	Pirellulales	Pirellulaceae
f1d327ec28e4f552f61da23239d73640	0	0	0	0	0	0	0	0	0	0	0	0	0	0	0	0	0	0	0	0	11	0	0	Bacteria	Actinobacteriota	Thermoleophilia	Gaiellales	uncultured
f1e2dd6e10a4050d806ed0f2dad9b749	0	0	0	0	49	0	0	0	0	0	0	0	0	0	0	0	0	0	0	0	0	0	0	Bacteria	Actinobacteriota	Actinobacteria	Propionibacteriales	Nocardioidaceae	Nocardioides
f1e7f33207c26818e9526ed62db5c140	0	0	0	0	0	0	0	0	0	0	0	0	0	0	0	0	0	0	0	0	0	10	0	Bacteria
f1ed8168e9c2c3b647f4cf55555f0ba0	0	0	0	0	0	0	0	0	0	0	0	0	0	0	0	5	0	0	0	0	0	0	0	Bacteria	Planctomycetota	Planctomycetes	Planctomycetales	Rubinisphaeraceae	uncultured
f200f4dd6dbd75309c2736683f42833a	9	13	0	0	0	0	0	0	0	0	0	0	0	0	0	0	0	0	0	0	0	0	0	Bacteria	Acidobacteriota	Holophagae	Subgroup 7
f21a54c7aee9ab11223d67e00cf9376b	0	0	0	0	0	0	0	0	0	0	0	0	0	0	0	0	0	0	0	15	0	0	0	Bacteria	Actinobacteriota	Actinobacteria	Pseudonocardiales	Pseudonocardiaceae
f21ea4a4879f003aba35fcbdbf1402b9	0	0	0	0	0	0	0	0	0	0	0	0	0	0	0	0	0	31	0	0	0	0	0	Bacteria	Acidobacteriota	Vicinamibacteria	Vicinamibacterales	uncultured
f220456fe71e3a091d590e3f1eaa7ae2	1	0	0	0	0	0	0	0	0	0	0	0	0	0	0	0	0	0	0	0	0	0	0	Bacteria	Acidobacteriota	Thermoanaerobaculia	Thermoanaerobaculales	Thermoanaerobaculaceae	Subgroup 10
f22cdd8587858982bac2c9108fe7ed76	2	0	0	0	0	0	0	0	0	0	0	0	0	0	0	0	0	0	0	0	0	0	0	Bacteria	Actinobacteriota	Actinobacteria	Propionibacteriales	Propionibacteriaceae	uncultured
f2301314dc9c4ed96e5e4d7a52b01f98	0	0	0	0	0	0	14	0	0	0	0	0	0	0	0	0	0	0	0	0	0	0	0	Bacteria	Acidobacteriota	Vicinamibacteria	Vicinamibacterales	Vicinamibacteraceae
f239b70dfc233692a623eda4afe031d4	0	0	2	0	0	0	0	0	0	0	0	0	0	0	0	0	0	0	0	0	0	0	0	Bacteria	Gemmatimonadota	Longimicrobia	Longimicrobiales	Longimicrobiaceae	YC-ZSS-LKJ147
f243d0c5ecc811acc095a9ab1be4b68e	0	0	0	0	0	0	0	0	0	0	0	0	0	0	0	0	0	0	0	0	0	4	0	Bacteria	Gemmatimonadota	BD2-11 terrestrial group
f257391c024cbdd96a2edfbb9ecde51a	0	0	0	0	0	0	0	0	0	0	1	0	0	0	0	0	0	0	0	0	0	0	0	Bacteria	Planctomycetota	Planctomycetes	Pirellulales	Pirellulaceae
f26acc4240cc0617ae7900e58295e6a0	0	0	0	0	0	0	0	0	0	0	0	0	0	0	0	0	23	0	0	0	0	0	0	Bacteria	Cyanobacteria	Cyanobacteriia	Chloroplast
f281364ae52e33da63d32193fc391c74	0	0	0	0	0	0	0	0	0	0	0	0	0	0	1	0	0	0	0	0	0	0	0	Bacteria	Acidobacteriota
f28f5beafeea5a49cff736e3175819f5	0	0	0	0	0	0	0	0	0	0	0	0	0	0	0	0	0	0	0	2	0	0	0	Bacteria	Acidobacteriota	Vicinamibacteria	Vicinamibacterales	uncultured
f292e56cc2b00fc81654c5e9efe39e39	0	0	0	1	0	0	0	0	0	0	0	0	0	0	0	0	0	0	0	0	0	0	0	Bacteria	Verrucomicrobiota	Omnitrophia	Omnitrophales	Omnitrophaceae	Candidatus Omnitrophus
f293a8bcb4d94b86c30963a9f2d38688	0	0	0	0	0	0	0	0	0	0	0	0	0	0	0	0	0	0	0	4	0	0	0	Bacteria
f293d24b6378ad49833363b736d3ad9b	1	0	0	0	0	0	0	0	0	0	0	0	0	0	0	0	0	0	0	0	0	0	0	Bacteria	Actinobacteriota	Thermoleophilia	Solirubrobacterales	Solirubrobacteraceae
f29f8cb9eb4fce3ee022edda02d6c27a	0	0	0	0	0	0	0	0	0	0	0	0	0	0	0	0	0	3	0	0	0	0	0	Bacteria	Bdellovibrionota	Bdellovibrionia	Bdellovibrionales	Bdellovibrionaceae	Bdellovibrio
f2a3f6c96839b7e543334483a46da1fc	0	0	0	0	0	0	0	0	0	0	0	0	0	0	5	0	0	0	0	0	0	0	0	Bacteria	Chloroflexi	Anaerolineae	RBG-13-54-9
f2c097a7cbd3ac0e8faa704cdc339607	0	0	0	0	0	0	0	0	0	0	0	0	0	0	8	0	0	0	0	0	0	0	0	Bacteria	Verrucomicrobiota	Verrucomicrobiae	Chthoniobacterales	Chthoniobacteraceae	Chthoniobacter
f2cc3d26d523bf28a8b90299177d9268	0	0	0	0	0	0	0	0	0	0	0	0	0	0	0	0	0	0	0	0	0	0	8	Bacteria	Actinobacteriota
f2e107f76a6d63571659f9c226fd4dd2	0	0	0	0	0	0	0	0	0	0	0	0	0	0	0	0	0	0	12	0	0	0	0	Bacteria	Acidobacteriota	Acidobacteriae
f2f99cb9d7a36b6ec5b54d7354caed2c	0	0	0	0	0	0	0	0	0	0	0	0	0	0	0	0	0	4	0	0	0	0	0	Bacteria	Gemmatimonadota	Gemmatimonadetes	Gemmatimonadales	Gemmatimonadaceae	uncultured
f2fb3f0c1e624a9e08da2bee82f2c790	0	0	0	0	0	0	0	0	0	0	0	0	0	0	0	0	0	0	0	0	0	8	0	Bacteria	Proteobacteria	Gammaproteobacteria	Burkholderiales	TRA3-20
f30f1ea8f6377f11b78ee1557e0c7984	0	0	0	8	0	0	0	0	0	0	0	0	0	0	0	0	0	0	0	0	0	0	0	Bacteria	Acidobacteriota	Blastocatellia	2024-11-01
f31154e164a98a4febac1dcabde964ec	0	0	0	0	0	0	0	0	0	0	0	0	0	0	0	0	0	0	0	0	6	0	0	Bacteria	Actinobacteriota	Thermoleophilia	Solirubrobacterales	67-14
f32d6f76812e5cb5da450944f018df0f	0	0	0	0	0	7	0	0	0	0	0	0	0	0	0	0	0	0	0	0	0	0	0	Bacteria	Actinobacteriota	Acidimicrobiia	Microtrichales	Ilumatobacteraceae	uncultured
f330110fb76799d36c1bd630a226c163	0	0	3	0	0	0	0	0	0	0	0	0	0	0	0	0	0	0	0	0	0	0	0	Bacteria	Chloroflexi	Dehalococcoidia	S085
f336b478de474938ba60aa8724df6809	0	0	6	0	0	0	0	0	0	0	0	0	0	0	0	0	0	0	0	0	0	0	0	Bacteria	Planctomycetota	Planctomycetes	Gemmatales	Gemmataceae	uncultured
f33795ef508df160efcd72542c730a37	0	0	10	0	0	0	0	0	0	0	0	0	0	0	0	0	0	0	0	0	0	0	0	Bacteria	Proteobacteria	Alphaproteobacteria	Rhizobiales
f338b23ea39c7f0b5ae46a7edf747a1a	0	0	0	0	0	0	0	0	0	0	0	0	23	0	0	0	0	0	0	0	0	0	0	Bacteria	Proteobacteria	Alphaproteobacteria	Rhizobiales	A0839
f33ca0c7ea7abb5316c3e9ca940b208c	0	0	0	0	0	0	0	0	0	0	0	0	0	21	0	0	0	0	0	0	0	0	0	Bacteria	Verrucomicrobiota	Verrucomicrobiae	Chthoniobacterales	Chthoniobacteraceae	Chthoniobacter
f343a4be8a692f01b8678e1389bb0c2b	0	0	7	0	0	0	0	0	0	0	0	0	0	0	0	0	0	0	0	0	0	0	0	Bacteria	Actinobacteriota	Thermoleophilia	Solirubrobacterales	Solirubrobacteraceae
f34ba74e38b7397633d0b2e4ed9ef5cb	0	0	0	0	0	0	0	0	0	0	0	0	0	0	0	0	0	0	0	7	0	0	0	Bacteria	Myxococcota	Polyangia	Polyangiales	Sandaracinaceae	uncultured
f357a0adf15734dcd05b269d195ee08b	0	0	2	0	0	0	0	0	0	0	0	0	0	0	0	0	0	0	0	0	0	0	0	Bacteria	Cyanobacteria	Vampirivibrionia	Obscuribacterales	Obscuribacteraceae
f3589a5c36b09e6f4d60549a8639b695	0	0	0	0	30	0	0	0	0	0	17	0	0	0	0	0	0	0	0	0	0	0	0	Bacteria	Actinobacteriota	Thermoleophilia	Solirubrobacterales	67-14
f3610e124f5e1c8cd49a19b1f537a460	0	0	0	0	0	0	0	0	0	0	0	0	0	0	0	0	0	0	0	20	0	0	0	Bacteria	Proteobacteria	Gammaproteobacteria	Burkholderiales	Nitrosomonadaceae	Ellin6067
f383e3d26e0de186b74cfb9c25d0cfbf	0	0	0	1	0	0	0	0	0	0	0	0	0	0	0	0	0	0	0	0	0	0	0	Bacteria	Bacteroidota	Bacteroidia	Chitinophagales
f38c7b361ef0e64bddd91839d51fefca	0	0	0	0	0	0	0	0	0	0	0	0	0	0	0	0	0	0	0	5	0	0	0	Bacteria	Planctomycetota	Planctomycetes	uncultured
f38d9f6b4967e2cf5390dd1c7b2faf01	0	0	0	0	0	0	0	0	0	0	0	0	0	0	0	0	0	0	6	4	9	0	7	Bacteria	Proteobacteria	Alphaproteobacteria	Rhizobiales	Xanthobacteraceae	uncultured
f392a199b0ef62ef3af3629d5a84d83d	0	0	0	0	0	0	0	0	0	0	0	0	0	0	0	0	0	0	13	0	0	0	0	Bacteria	Verrucomicrobiota	Omnitrophia	Omnitrophales	Omnitrophaceae	Candidatus Omnitrophus
f395385134558acbbd523f6d369133e1	0	0	0	0	0	0	0	0	0	0	0	0	0	0	0	0	0	0	0	0	0	0	9	Bacteria	Proteobacteria	Alphaproteobacteria	Rhodobacterales	Rhodobacteraceae	Paracoccus
f3a5f8dbb3d63bf1805f3fee1be15cdf	8	0	0	0	0	0	0	0	0	0	0	0	0	0	0	0	0	0	0	0	0	0	0	Bacteria	Bdellovibrionota	Oligoflexia	Oligoflexales	Oligoflexaceae	Oligoflexus
f3b094424b4c87a49fa64551c4b8b6f1	0	0	0	1	0	0	0	0	0	0	0	0	0	0	0	0	0	0	0	0	0	0	0	Bacteria	Acidobacteriota	Vicinamibacteria	Vicinamibacterales	Vicinamibacteraceae	uncultured
f3b278e0c8313346b81d668a4bc4d0bd	0	0	0	0	0	0	0	0	0	0	0	0	0	0	0	0	0	0	0	0	0	12	0	Bacteria	Acidobacteriota	Holophagae	Subgroup 7
f3b2f15559990f80414b9db8e1d6075b	0	0	0	0	27	0	0	0	0	0	0	0	0	0	0	0	0	0	0	0	0	0	0	Bacteria	Proteobacteria	Gammaproteobacteria	Gammaproteobacteria Incertae Sedis	Unknown Family	Candidatus Ovatusbacter
f3b6aaafc7eab1034fafb0d25ce32c06	0	1	0	0	0	0	0	0	0	0	0	0	0	0	0	0	0	0	0	0	0	0	0	Bacteria	Acidobacteriota	Vicinamibacteria	Vicinamibacterales	uncultured
f3c2fdbc80619b9ec6ed80aacf225579	0	5	0	0	0	0	0	0	0	0	0	0	0	0	0	0	0	0	0	0	0	0	0	Bacteria	Proteobacteria	Gammaproteobacteria	Gammaproteobacteria Incertae Sedis	Unknown Family	Acidibacter
f3cd2ec9a4249d185d0d017b42aae80d	0	11	0	0	0	0	0	0	0	0	0	0	0	0	0	0	0	0	0	0	0	0	0	Bacteria	Proteobacteria	Alphaproteobacteria	Rhizobiales	Rhizobiales Incertae Sedis	uncultured
f3d056ba16e009e59240d8776fab740b	0	0	0	0	0	0	0	0	0	0	10	0	0	0	0	0	0	0	0	0	0	0	0	Bacteria	Actinobacteriota	Thermoleophilia
f3d30d0477bfd6053335a76666790861	0	0	0	0	0	0	0	0	0	7	0	0	0	0	0	0	0	0	0	0	0	0	0	Bacteria	Actinobacteriota	Actinobacteria	Streptosporangiales	Thermomonosporaceae
f3d9043612ce07e03b0baf638b59bff3	0	0	0	14	0	0	0	0	0	0	0	0	0	0	0	0	0	0	0	0	0	0	0	Bacteria	Actinobacteriota	Actinobacteria	Corynebacteriales
f3dc305523236be0dacf9cd65b9bf59d	0	0	0	0	0	0	0	0	0	20	0	0	0	0	0	0	0	0	0	0	0	0	0	Bacteria	Actinobacteriota	Thermoleophilia	Solirubrobacterales
f3df8de500f2e4207f8d8335ba452ad2	0	0	0	0	0	0	0	0	0	0	0	76	0	0	0	0	0	0	0	0	0	0	0	Bacteria	Planctomycetota	Planctomycetes	Gemmatales	Gemmataceae	uncultured
f3eee0c66ffb9f476d6763d90677cfd7	12	0	0	0	0	0	0	0	0	0	0	0	0	0	0	0	0	0	0	0	0	0	0	Bacteria	Proteobacteria	Gammaproteobacteria	Xanthomonadales	Xanthomonadaceae	Lysobacter
f3fc980f54905756403c62d31bf56de6	0	0	0	0	0	0	0	0	0	0	0	0	0	0	1	0	0	0	0	0	0	0	0	Bacteria	Bdellovibrionota	Oligoflexia	Oligoflexales	Oligoflexaceae	uncultured
f403d09cb130de2df55bc649a7e3c822	0	0	0	0	0	0	0	0	0	0	0	0	0	0	0	0	0	0	0	0	0	16	0	Bacteria	Proteobacteria	Gammaproteobacteria	Salinisphaerales	Solimonadaceae
f40d26e17a7b0f95af871a138000044c	0	0	0	0	0	0	0	0	0	0	0	0	0	15	0	0	0	0	0	0	0	0	0	Bacteria	Planctomycetota	Planctomycetes	Pirellulales	Pirellulaceae	uncultured
f41dcd78b95abafa3160d55d500339b1	0	0	0	0	0	0	0	0	0	0	0	0	0	0	0	0	0	0	0	0	6	0	0	Bacteria	Bacteroidota	Bacteroidia	Chitinophagales	Chitinophagaceae	uncultured
f424093b94d9ecd431adba9e82d7feb2	0	0	0	0	0	0	0	0	0	0	0	0	0	0	0	0	0	0	0	0	4	0	0	Bacteria	Actinobacteriota	Acidimicrobiia	IMCC26256
f428b13f716fa0f4cd451f9bc34f1f38	8	0	0	0	0	0	0	0	0	0	0	0	0	0	0	0	0	0	0	0	0	0	0	Bacteria	Proteobacteria	Alphaproteobacteria	Rhizobiales	uncultured
f42ef0c833ca2498b0d2cf19d44e4302	0	0	0	0	0	0	0	0	0	0	0	0	0	0	0	0	0	0	0	0	13	0	0	Bacteria	Proteobacteria	Alphaproteobacteria	Micavibrionales	Micavibrionaceae	uncultured
f43dde3b0369c382beb9f23200a654ee	0	0	0	0	0	0	0	0	0	0	0	0	0	0	0	0	0	0	0	0	0	0	14	Bacteria	Acidobacteriota	Vicinamibacteria	Vicinamibacterales	uncultured
f441b1b1572865d281e59a4a6cfa950e	0	0	0	0	0	0	0	0	0	0	0	0	0	0	0	0	0	0	0	4	0	0	0	Bacteria	Acidobacteriota	Vicinamibacteria	Vicinamibacterales	uncultured
f4457f8054843c6f31ad3e4a90a34111	4	0	0	0	0	0	0	0	0	0	0	0	0	0	0	0	0	0	0	0	0	0	0	Bacteria	Planctomycetota	Planctomycetes	Pirellulales	Pirellulaceae
f465d9d445787ae0127024fc9fc8ebcc	0	0	0	0	0	0	0	0	0	0	0	0	0	0	0	0	0	0	0	0	15	0	0	Bacteria	Acidobacteriota	Blastocatellia	Blastocatellales	Blastocatellaceae	uncultured
f47656b0dd04f18b8ac97555eeb0a353	0	0	0	0	0	0	0	0	0	0	0	0	0	0	1	0	0	0	0	0	0	0	0	Bacteria
f476fd463d307cd460fd546d862d6634	3	0	0	0	0	0	0	0	0	0	0	0	0	0	0	0	0	0	0	0	0	0	0	Bacteria	Planctomycetota	Planctomycetes	Planctomycetales	Rubinisphaeraceae	SH-PL14
f481577cbf308413f4c9ae32c70d9d59	3	2	5	6	0	0	0	0	0	0	0	0	0	0	0	0	0	0	0	0	8	0	0	Bacteria	Proteobacteria	Alphaproteobacteria	Rhizobiales	Xanthobacteraceae	Rhodoplanes
f48f2047dd316206c1882007592a64f4	2	0	0	0	0	9	0	0	0	0	4	199	0	0	0	0	0	0	0	0	0	0	0	Bacteria	Proteobacteria	Alphaproteobacteria	Rhizobiales	Xanthobacteraceae	uncultured
f49542a1ed5fa7ed7f2301a94360628a	0	0	3	0	0	0	0	0	0	0	0	0	0	0	0	0	0	0	0	0	0	0	0	Bacteria	Planctomycetota	Planctomycetes	Pirellulales	Pirellulaceae	Pirellula
f496158249ebb5b2f0bd94e423303e96	0	0	0	0	0	10	0	0	0	0	0	0	0	0	0	0	0	0	0	0	0	0	0	Bacteria	Planctomycetota	Planctomycetes	Pirellulales	Pirellulaceae	Pirellula
f49e6a72faba94e0bb3e819825b7d45c	0	0	0	0	0	0	0	0	0	0	0	0	0	0	0	0	0	0	32	0	0	0	0	Bacteria	Proteobacteria	Alphaproteobacteria	Azospirillales	Azospirillaceae	Skermanella
f4a650cc93921db0f9f224a40ea7b41d	0	0	0	5	0	0	0	0	0	0	0	0	0	0	0	0	0	0	0	0	0	0	0	Bacteria	Bacteroidota	Bacteroidia	Chitinophagales	Chitinophagaceae	Ferruginibacter
f4b6a18f2d7845e5452a65e954907c7f	0	0	0	0	0	0	0	0	0	0	0	0	0	0	0	0	0	0	0	0	0	0	7	Bacteria	Planctomycetota	Planctomycetes	uncultured
f4bee5d6f1a236747b6e4d7292bd00f7	0	0	0	0	0	0	0	0	0	5	0	0	0	0	0	0	0	0	0	0	0	0	0	Bacteria	Actinobacteriota	Thermoleophilia	Gaiellales	uncultured
f4c61acd5bd33f79dbe06084a8e52ade	1	0	0	0	0	0	0	0	0	0	0	0	0	0	0	0	0	0	0	0	0	0	0	Bacteria	Actinobacteriota	Thermoleophilia	Solirubrobacterales	Solirubrobacteraceae
f4cac074deb6a4d4470daf2ec7f0d21e	0	0	0	0	0	0	0	0	0	0	0	0	0	0	0	0	0	0	0	0	7	0	0	Bacteria	Actinobacteriota	Thermoleophilia	Gaiellales	uncultured
f4d3cc0d6a7e08c660d660aed3300f95	0	0	0	0	14	0	0	0	0	0	0	0	0	0	0	0	0	0	0	0	0	0	0	Bacteria	Actinobacteriota	Acidimicrobiia	uncultured
f4d75fcd5fef8313fdf2a74501dbc2d2	0	0	0	1	0	0	0	0	0	0	0	0	0	0	0	0	0	0	0	0	0	0	0	Bacteria	Actinobacteriota	Thermoleophilia	Solirubrobacterales	67-14
f4dafde5551216883a0c1b7174f2307d	0	0	0	0	0	0	0	0	0	0	0	0	0	0	0	0	0	0	0	0	4	0	0	Bacteria	Acidobacteriota	Blastocatellia	2024-11-01
f4e07d83604f1e8be1a29df246da2a0d	0	0	0	0	0	0	0	0	0	0	0	0	0	0	0	0	0	0	11	0	0	0	0	Bacteria	Proteobacteria	Alphaproteobacteria	Elsterales	uncultured
f4e80ea91d0f177050468643c11dd7f6	0	0	0	0	206	109	250	296	280	0	0	0	319	340	35	84	22	0	0	0	0	0	0	Bacteria	Firmicutes	Bacilli	Bacillales	Bacillaceae	Bacillus
f4e93a3975862223c823ec8e231f417a	0	7	0	0	0	0	0	0	0	0	0	0	0	0	0	0	0	0	0	0	0	0	0	Bacteria	Proteobacteria	Gammaproteobacteria	Burkholderiales	Oxalobacteraceae	Massilia
f4f07ecc27a8587fef833d90139a70c9	0	0	1	0	0	0	0	0	0	0	0	0	0	0	0	0	0	0	0	0	0	0	0	Bacteria	Planctomycetota	Planctomycetes	Planctomycetales
f4f43d31179610a744afe26ca6ab31e6	0	0	0	4	0	0	0	0	0	13	0	0	0	0	0	0	0	0	0	0	0	0	0	Bacteria	Actinobacteriota	Actinobacteria	Pseudonocardiales	Pseudonocardiaceae	Pseudonocardia
f50ba20b8d1e613bae0f09893357ccc5	0	0	0	0	0	5	0	0	0	0	0	0	0	0	0	0	0	0	0	0	0	0	0	Bacteria	Bacteroidota	Bacteroidia	Sphingobacteriales	env.OPS 17
f516f31b33b5adc1d8f96abee5012b89	0	0	0	0	0	0	0	0	0	0	0	0	0	0	0	0	0	0	0	0	10	0	0	Bacteria	Acidobacteriota	Holophagae	Subgroup 7
f5220c1ba50d278c8a38ab0f8f6f2b60	0	0	0	0	24	0	0	0	0	0	0	0	0	0	0	0	0	0	0	0	0	0	0	Bacteria	Proteobacteria	Alphaproteobacteria	Rhizobiales
f5273f656837f070da6a9a0fe640cc1c	0	0	3	0	0	0	0	0	0	0	0	0	0	0	0	0	0	0	0	0	0	0	0	Bacteria	Acidobacteriota	Blastocatellia	2024-11-01
f52987aae77339e75b5ecd3b3ff96e4e	0	0	0	0	0	0	0	0	0	0	0	0	0	0	0	0	0	0	23	0	0	0	0	Bacteria	Proteobacteria	Alphaproteobacteria	Rhizobiales
f537dbe40e648a7af6dd1cc50ae4e85c	0	0	0	8	0	0	0	0	0	0	0	0	0	0	0	0	0	0	0	0	0	0	0	Bacteria	Verrucomicrobiota	Verrucomicrobiae	Chthoniobacterales	Chthoniobacteraceae	Candidatus Udaeobacter
f5423a45056ed1a0021cbd98bcf4e745	0	0	0	1	0	0	0	0	0	0	0	0	0	0	0	0	0	0	0	0	0	0	0	Bacteria	Planctomycetota	Pla4 lineage
f547cdb31fe908b5592e3125c3859896	0	0	0	0	0	0	0	0	0	9	0	0	0	0	0	0	0	0	0	0	0	0	0	Bacteria	Actinobacteriota
f54e1704965f5ac444e3335c5802bf6f	0	0	0	0	0	0	0	0	0	0	0	0	0	0	0	0	37	0	0	0	0	0	0	Bacteria	Firmicutes	Bacilli	Lactobacillales	Streptococcaceae	Streptococcus
f5522e690828cb317cdd6957d5bb1ef8	0	0	0	0	0	0	0	0	0	0	0	0	0	0	0	0	0	0	0	0	0	0	5	Bacteria	Acidobacteriota	Vicinamibacteria	Vicinamibacterales	uncultured
f55a4cbbfcd33ea2376f3b575c98ab08	0	0	0	10	0	0	0	0	0	0	0	0	0	0	0	0	0	0	0	0	0	0	0	Bacteria	Acidobacteriota	Vicinamibacteria	Vicinamibacterales	Vicinamibacteraceae
f55d4da924b6bc3304205b6dd611c330	0	0	1	0	0	0	0	0	0	0	0	0	0	0	0	0	0	0	0	0	0	0	0	Bacteria	Entotheonellaeota	Entotheonellia	Entotheonellales	Entotheonellaceae
f5640934a08b93a733851c80f874a9ef	0	0	0	4	0	0	0	0	0	0	0	0	0	0	0	0	0	0	0	0	0	0	0	Bacteria	Bacteroidota	Bacteroidia
f567a1124afb4d6c4e888395f9d22747	0	0	0	0	0	0	0	0	0	0	0	0	0	0	0	0	0	11	0	0	0	0	0	Bacteria	Planctomycetota	Planctomycetes	Gemmatales	Gemmataceae	uncultured
f5770aad9fdddd254f8afb54c6af2e1a	0	0	10	0	0	0	0	0	0	0	0	0	0	0	0	0	0	0	0	0	0	0	0	Bacteria	Gemmatimonadota	Gemmatimonadetes	Gemmatimonadales	Gemmatimonadaceae	Gemmatimonas
f579ece67af714d0e72d6c47dac6415e	0	0	0	0	0	0	0	0	0	1	0	0	0	0	0	0	0	0	0	0	0	0	0	Bacteria	Acidobacteriota	Subgroup 25
f58057b7c2078bc7d3b7ae9eb12a1ba3	0	0	0	0	0	20	0	0	0	0	0	0	0	0	0	0	0	0	0	0	0	0	0	Bacteria	Planctomycetota	Pla4 lineage
f580fa27e1b8824d3e2390f2192e6bb9	0	0	0	0	0	0	0	0	0	0	0	0	0	0	0	0	0	0	14	0	0	0	0	Bacteria	Proteobacteria	Alphaproteobacteria	Sphingomonadales	Sphingomonadaceae	Sphingomonas
f58cdc184ede8dd2e984c4919258611b	0	0	0	0	0	0	0	0	0	0	0	0	0	0	0	0	0	0	0	13	0	0	0	Bacteria	Actinobacteriota	Actinobacteria	Pseudonocardiales	Pseudonocardiaceae
f59f668529ca673a2f02b40d4c49f902	0	3	0	0	0	0	0	0	0	0	0	0	0	0	0	0	0	0	0	0	0	0	0	Bacteria	Gemmatimonadota	Gemmatimonadetes	Gemmatimonadales	Gemmatimonadaceae	Gemmatimonas
f5a38eee093f387f9f882375f28931ef	0	0	0	0	0	0	0	9	0	0	0	0	0	0	0	0	0	0	0	0	0	0	0	Bacteria	Proteobacteria	Gammaproteobacteria	Legionellales	Legionellaceae	Legionella
f5b79d4ec6752864c4fc42d5a2ac59f9	0	0	0	0	0	0	0	0	0	0	0	0	2	0	0	0	0	0	0	0	0	0	0	Bacteria	Verrucomicrobiota	Verrucomicrobiae	Pedosphaerales	Pedosphaeraceae	Ellin517
f5c0b1fb0010749dc6d3395f2ac8f558	0	0	0	0	0	0	0	0	0	0	0	0	0	0	0	0	0	2	0	0	0	0	0	Bacteria	Actinobacteriota
f5cd776cb6954b40217df0a2199bc25a	0	0	3	0	0	0	0	0	0	0	0	0	0	0	0	0	0	0	0	0	0	0	0	Bacteria	Proteobacteria	Gammaproteobacteria	Burkholderiales	Nitrosomonadaceae	IS-44
f5cdf369ed50a62ea96844451319b3d5	0	0	0	0	0	0	0	0	0	0	0	0	0	0	0	0	0	8	0	0	0	0	0	Bacteria	Planctomycetota	Planctomycetes	Gemmatales	Gemmataceae	Gemmata
f5d8e36363358e66ad2be8344d360851	0	0	0	8	0	0	0	0	0	0	0	0	0	0	0	0	0	0	0	0	0	0	0	Bacteria	Actinobacteriota	Thermoleophilia	Solirubrobacterales	Solirubrobacteraceae	Conexibacter
f5de243329a4ec05344b2761eb7fc92d	0	0	14	0	0	0	0	0	0	0	0	0	0	0	0	0	0	0	0	0	0	0	0	Bacteria	Acidobacteriota	Blastocatellia	Pyrinomonadales	Pyrinomonadaceae	RB41
f5df1705db2daa3fa05e1f2eed7b0ddb	0	13	8	0	0	0	0	0	0	0	0	0	0	0	0	0	0	0	0	0	0	0	0	Bacteria	Proteobacteria	Gammaproteobacteria	Burkholderiales	Nitrosomonadaceae	Ellin6067
f5f2db4093bd6dfbf9a5d0dc12089185	0	0	0	0	39	0	0	0	0	0	0	0	0	0	0	0	0	0	0	0	0	0	0	Bacteria	Actinobacteriota	Actinobacteria
f5f305c5facc37cd7c937f2bd64efd94	0	0	0	5	0	0	0	0	0	0	0	0	0	0	0	0	0	0	0	0	0	0	0	Bacteria	Bacteroidota	Bacteroidia	Chitinophagales	Chitinophagaceae	Terrimonas
f5f7e4922eedd3c6c135ff3c2ab2bc35	0	0	0	0	0	14	0	0	0	0	0	0	0	0	0	0	0	0	0	0	0	0	0	Bacteria	Actinobacteriota	Actinobacteria	Frankiales
f5f9fecce91ec8cf41f9196b1a76f53c	0	0	0	0	0	0	0	0	0	0	0	0	0	0	7	0	0	0	0	0	0	0	0	Bacteria	Actinobacteriota	Thermoleophilia	Solirubrobacterales	Solirubrobacteraceae	Solirubrobacter
f5fc2a43a0e9f8c562e2d346e977df28	0	0	0	0	0	3	0	0	0	0	0	0	0	0	0	0	0	0	0	0	0	0	0	Bacteria	Myxococcota	Myxococcia	Myxococcales	Myxococcaceae
f6064b809afca63069490ef59a6b54cb	6	0	0	0	0	0	0	0	0	0	0	0	0	0	0	0	0	0	0	0	0	0	0	Bacteria	Proteobacteria	Gammaproteobacteria	Burkholderiales	Oxalobacteraceae
f6191061cd729aa97b7a6e1cb3e36e6f	0	0	0	7	0	0	0	0	0	0	0	0	0	0	0	0	0	0	0	0	0	0	0	Bacteria	Verrucomicrobiota	Verrucomicrobiae	Chthoniobacterales	Chthoniobacteraceae	Candidatus Udaeobacter
f61c22760e4ed31e26df8089eb2c6afe	0	0	0	0	0	0	0	0	0	6	0	0	0	0	0	0	0	0	0	0	0	0	0	Bacteria	Planctomycetota	Planctomycetes	Gemmatales	Gemmataceae	uncultured
f61c6fefa97de245e5fe29dec4cdd712	0	0	0	0	0	0	0	0	0	0	0	0	0	0	0	0	0	0	0	0	0	15	0	Bacteria	Actinobacteriota	Acidimicrobiia
f61cc74c2f43ce4fc721ee364a0e05ec	0	0	0	0	14	0	0	0	0	0	0	0	0	0	0	0	0	0	0	0	0	0	0	Bacteria	Gemmatimonadota	Gemmatimonadetes	Gemmatimonadales	Gemmatimonadaceae	uncultured
f62b290c3db7d8f5da2024bbc1e2b654	0	5	0	0	0	0	0	0	0	0	0	0	0	0	0	0	0	0	0	0	0	0	0	Bacteria	Planctomycetota	Pla4 lineage
f62ec17c419891f80fbfe8d7a72dadd2	0	0	0	0	0	0	0	0	0	0	0	0	0	0	0	0	0	12	0	0	0	0	0	Bacteria	Firmicutes	Bacilli	Bacillales	Bacillaceae	Bacillus
f6354111013e46c1c670d92048644a86	0	0	12	0	0	0	0	0	0	0	0	0	0	0	0	0	0	0	0	0	0	0	0	Bacteria	Acidobacteriota	Holophagae	Subgroup 7
f649312a879fc4f62e8a8ca9621f47dd	0	0	0	0	0	4	0	0	0	0	0	0	0	0	0	0	0	0	0	0	0	0	0	Bacteria	Bacteroidota	Bacteroidia	Chitinophagales	Chitinophagaceae	Terrimonas
f64d9f5ab3ef642ba84fa5e91f879161	0	5	0	0	0	0	0	0	0	0	0	0	0	0	0	0	0	0	0	0	0	0	0	Bacteria	Planctomycetota	Pla4 lineage
f64fe2e43d068772ecc6ff686f777260	0	0	0	0	0	0	0	0	0	0	0	0	0	0	0	0	0	2	0	0	0	0	0	Bacteria	Armatimonadota	Chthonomonadetes	Chthonomonadales
f6510c8675f2efab675eba714c9a1fa9	0	0	0	0	0	0	0	0	0	0	0	0	0	0	0	0	0	0	0	0	0	11	0	Bacteria	Patescibacteria	Saccharimonadia	Saccharimonadales	Saccharimonadaceae	TM7x
f6543f80fdd6020694989398d59e2b3c	0	0	0	0	0	0	0	0	0	0	0	0	0	0	0	0	0	0	0	6	0	0	0	Bacteria	Actinobacteriota
f66c57046a56cda73ad4550ca76d7388	0	0	0	0	0	0	0	0	0	0	0	0	0	0	12	0	0	0	0	0	0	0	0	Bacteria	Verrucomicrobiota	Verrucomicrobiae	Opitutales	Opitutaceae	Opitutus
f66cdc15b26223f44e5eb52f2e1ce8bc	0	0	0	2	0	0	0	0	0	0	0	0	0	0	0	0	0	0	0	0	0	0	0	Bacteria	Proteobacteria	Gammaproteobacteria	Burkholderiales
f66ebaee2587f5c7c07283aa54ddb269	0	0	0	0	0	0	0	0	0	0	0	0	0	0	0	0	0	0	0	0	0	9	0	Bacteria	Proteobacteria	Gammaproteobacteria	Burkholderiales	Neisseriaceae	uncultured
f67a9911688ea1b57762ac489093d980	0	0	0	0	0	1	0	0	0	0	0	0	0	0	0	0	0	0	0	0	0	0	0	Bacteria	Planctomycetota	Planctomycetes	Isosphaerales	Isosphaeraceae
f67b3eb0721a4851e9eab8f9bd1a7f38	0	0	0	0	0	0	0	0	0	0	0	0	0	0	0	10	0	0	0	0	0	0	0	Bacteria	Acidobacteriota	Vicinamibacteria	Vicinamibacterales	uncultured
f67bee0dbe4d87ea276e37e947c0da92	0	0	0	0	0	0	0	0	0	7	0	0	0	0	0	0	0	0	0	0	0	0	0	Bacteria	Methylomirabilota	Methylomirabilia	Rokubacteriales
f69326a6ed419a58d7fe3f30b372170c	6	0	0	0	0	0	0	0	0	0	0	0	0	0	0	0	0	0	0	0	0	0	0	Bacteria	Actinobacteriota	Actinobacteria
f6962ecd7a5722344683b860115d001b	0	0	0	0	0	0	0	0	0	0	0	0	0	0	4	0	0	0	0	0	0	0	0	Bacteria	Chloroflexi	Chloroflexia	Chloroflexales
f6a9988a67983f8c7f25762c4f49cc0b	0	0	5	0	0	0	0	0	0	0	0	0	0	0	0	0	0	0	0	0	0	0	0	Bacteria	Planctomycetota	Pla4 lineage
f6b029d4d8f84916024e1404451a4a6c	0	0	0	0	0	0	0	0	0	0	0	0	0	0	0	0	0	0	0	14	12	0	20	Bacteria	Proteobacteria	Gammaproteobacteria	Burkholderiales	Comamonadaceae	Acidovorax
f6b63687a69403ae1614148de8eda4bb	0	2	0	0	0	0	0	0	0	0	0	0	0	0	0	0	0	0	0	0	0	0	0	Bacteria	Gemmatimonadota	Gemmatimonadetes	Gemmatimonadales	Gemmatimonadaceae	uncultured
f6be17959098939f65b4db1823f35c9c	0	0	0	0	0	0	0	0	0	0	0	0	0	0	8	0	0	0	0	0	0	0	0	Bacteria	Gemmatimonadota	Gemmatimonadetes	Gemmatimonadales	Gemmatimonadaceae	uncultured
f6bec2a2b72d83369a38f9887c70943c	0	0	0	0	0	0	0	0	0	0	0	0	0	0	0	0	0	25	0	0	0	0	0	Bacteria	Actinobacteriota	Actinobacteria	Pseudonocardiales	Pseudonocardiaceae	Actinophytocola
f6cbf60f1a5ea54017f8e17a609a9a10	2	0	0	0	0	0	0	0	0	0	0	0	0	0	0	0	0	0	0	0	0	0	0	Bacteria	Verrucomicrobiota	Verrucomicrobiae	Verrucomicrobiales	Rubritaleaceae	Luteolibacter
f6d04a9834b58365d7c99a1303b5deb6	0	6	0	0	0	0	0	0	0	0	0	0	0	0	0	0	0	0	0	0	0	0	0	Bacteria	Proteobacteria	Gammaproteobacteria	Burkholderiales	Comamonadaceae
f6d0dfd606873cd69bd4a7cac916aa46	0	9	0	0	0	0	0	0	0	0	0	0	0	0	0	0	0	0	0	0	0	0	0	Bacteria	Proteobacteria	Gammaproteobacteria	CCD24
f6d7c847322cbc502df2a8ec9163c531	0	0	5	0	0	0	0	0	0	0	0	0	0	0	0	0	0	0	0	0	0	0	0	Bacteria	Actinobacteriota	Thermoleophilia	Solirubrobacterales	Solirubrobacteraceae	Solirubrobacter
f6dd78db770fec9b1e5aa0ff39557dfb	0	0	0	0	0	0	0	0	0	0	0	0	0	0	0	0	0	3	0	0	0	0	0	Bacteria	Proteobacteria	Gammaproteobacteria	Burkholderiales	Nitrosomonadaceae	IS-44
f6df2d9c26cbbd3cdb8ef0c2eb2a9742	0	0	0	0	0	3	0	0	0	0	0	0	0	0	0	0	0	0	0	0	0	0	0	Bacteria	Acidobacteriota	Blastocatellia	Pyrinomonadales	Pyrinomonadaceae	RB41
f70c8bea03dd5761487853efb14f346f	0	0	0	0	0	0	0	0	0	0	0	0	0	0	0	0	0	0	0	0	0	0	20	Bacteria	Acidobacteriota	Vicinamibacteria	Vicinamibacterales	uncultured
f70d354a9eb77e58074db03e49bc181e	0	3	0	0	0	0	0	0	0	0	0	0	0	0	0	0	0	0	0	0	0	0	0	Bacteria	Bacteroidota	Bacteroidia	Chitinophagales	Chitinophagaceae	uncultured
f71ab0673d49b527f85263fdc6b40066	0	0	0	0	0	0	0	0	0	0	0	0	0	0	3	0	0	0	0	0	0	0	0	Bacteria	Proteobacteria	Gammaproteobacteria	Salinisphaerales	Solimonadaceae	Panacagrimonas
f7286503b684b30eadadf8572590512b	0	0	0	0	0	0	0	0	0	0	0	0	0	0	0	0	0	4	0	0	0	0	0	Bacteria	Firmicutes	Bacilli	Bacillales	Planococcaceae	Psychrobacillus
f72cffc01be622b89e29aef536261adb	0	0	0	0	0	0	0	0	0	2	0	0	0	0	0	0	0	0	0	0	0	0	0	Bacteria	Planctomycetota	Planctomycetes	Pirellulales	Pirellulaceae	uncultured
f734a80e8038fe088fb535214c84e138	0	18	0	0	0	0	0	0	0	0	0	0	0	0	0	0	0	0	0	0	0	0	0	Bacteria	Bacteroidota	Bacteroidia	Chitinophagales	Saprospiraceae	uncultured
f73f6fb9111f90c37d67770aaa2b595e	0	0	0	0	0	0	0	0	0	0	0	0	0	0	0	0	0	0	5	0	0	0	0	Bacteria	Proteobacteria	Alphaproteobacteria	Sphingomonadales	Sphingomonadaceae	Sphingomonas
f742050e70a9538fc95a3320cec89dab	0	11	0	0	0	0	0	0	0	0	0	0	0	0	0	0	0	0	0	0	0	0	0	Bacteria	Actinobacteriota	Thermoleophilia	Gaiellales	uncultured
f77b4c8c7de0cd669d292156b990e64c	0	0	0	0	0	0	0	0	0	0	0	0	0	0	0	4	0	0	0	0	0	0	0	Bacteria	Bdellovibrionota	Oligoflexia	0319-6G20
f7810f1aaa1ff566902d67c6b6da0574	2	0	0	0	0	0	0	0	0	0	0	0	0	0	0	0	0	0	0	0	0	0	0	Bacteria	Actinobacteriota	Thermoleophilia	Solirubrobacterales
f78b480b5e18f9baadf78450d5df35bb	0	0	0	0	0	0	0	0	0	0	3	0	0	0	0	0	0	0	0	0	0	0	0	Bacteria	Entotheonellaeota	Entotheonellia	Entotheonellales	Entotheonellaceae
f793e2ddf7a0f18fbd69b7e9b95f4f6a	0	0	0	0	0	0	0	0	10	0	0	0	0	0	0	0	0	0	0	0	0	0	0	Bacteria	Chloroflexi	Gitt-GS-136
f79493940f3c39b35cd7b2cd6fd93c2c	0	0	0	0	0	0	0	0	0	0	5	0	0	0	0	0	0	0	0	0	0	0	0	Bacteria	Gemmatimonadota	Gemmatimonadetes	Gemmatimonadales	Gemmatimonadaceae	Gemmatimonas
f7984d87c66d639f49392ce67679e179	0	0	0	2	0	0	0	0	0	0	0	0	0	0	0	0	0	0	0	0	0	0	0	Bacteria	Proteobacteria	Alphaproteobacteria	Rhizobiales	Hyphomicrobiaceae	Pedomicrobium
f798c6f3210fafb49b88da7b9cd08f17	0	0	0	0	0	0	0	0	0	0	0	0	0	0	0	0	0	10	0	0	0	0	0	Bacteria	Proteobacteria	Gammaproteobacteria	Gammaproteobacteria Incertae Sedis	Unknown Family	Acidibacter
f79a973ea22a54a1ce511e274682e2af	0	0	5	0	0	0	0	0	0	0	0	0	0	0	0	0	0	0	0	0	0	0	0	Bacteria	Proteobacteria	Gammaproteobacteria	Burkholderiales	Oxalobacteraceae
f7a65b08a689035a7caae2250caab4c2	0	0	0	0	0	0	0	0	0	0	0	0	0	0	8	0	0	0	0	0	0	0	0	Bacteria	Bdellovibrionota	Oligoflexia	0319-6G20
f7a95a559b69188c17462d682d22dc25	0	5	0	0	0	0	0	0	0	0	0	0	0	0	0	0	0	0	0	0	0	0	0	Bacteria	Chloroflexi	Dehalococcoidia	S085
f7ae874cce3e0916a738dfbe03addbe4	0	0	0	0	0	0	0	0	0	0	0	0	0	0	0	0	0	0	0	7	0	0	0	Bacteria	Verrucomicrobiota	Verrucomicrobiae	Chthoniobacterales	Chthoniobacteraceae	Candidatus Udaeobacter
f7b316172887d2a51896677bf7034702	0	0	0	0	2	0	0	0	0	0	0	0	0	0	0	0	0	0	0	0	0	0	0	Bacteria	Patescibacteria	Saccharimonadia	Saccharimonadales	Saccharimonadaceae	TM7a
f7b4167cd499ff058c682e98ddbf970c	0	0	0	0	0	0	0	0	0	0	0	0	0	0	0	0	0	0	6	0	0	0	0	Bacteria	Actinobacteriota	Acidimicrobiia	Microtrichales
f7c544697e382b78bc4cf62feb31a367	0	0	0	0	0	0	0	0	0	0	0	0	0	0	0	0	0	0	0	10	0	0	0	Bacteria	Actinobacteriota	Thermoleophilia	Solirubrobacterales	67-14
f7c8f3d61d8f41d1e33894eabda83d3f	0	0	0	10	0	0	0	0	0	0	0	0	0	0	0	0	0	0	0	0	0	0	0	Bacteria	Proteobacteria	Gammaproteobacteria	Burkholderiales	Comamonadaceae	Rhizobacter
f7cbeafaaec895c32f87b9ffd9511680	0	0	5	0	0	0	0	0	0	0	0	0	0	0	0	0	0	0	0	0	0	0	0	Bacteria	Bacteroidota	Bacteroidia	Chitinophagales	Chitinophagaceae
f7d6626857034d07d0eaba4f1f519f5a	0	0	8	0	0	0	0	0	0	0	0	0	0	0	0	0	0	0	0	0	0	0	0	Bacteria	Acidobacteriota	Blastocatellia	2024-11-01
f7d770b94d29e42ace802932c346a5ad	0	0	0	0	0	0	0	20	0	0	22	0	0	0	0	0	0	0	0	0	0	0	0	Bacteria	Actinobacteriota	Acidimicrobiia	IMCC26256
f7d7bddc8bb8a9a762c3d4aff1fb76dd	0	0	12	0	0	0	0	0	0	0	0	0	0	0	0	0	0	0	0	0	0	0	0	Bacteria	Gemmatimonadota	Gemmatimonadetes	Gemmatimonadales	Gemmatimonadaceae	uncultured
f7e6421e421b1d4a7c515852ed945cdc	0	0	0	0	0	0	0	0	0	0	0	0	0	0	0	0	0	0	0	0	0	0	15	Bacteria	Proteobacteria	Alphaproteobacteria	Sphingomonadales	Sphingomonadaceae	Sphingomonas
f7f068606d31862fe77a45b9c3e66709	0	0	2	0	0	0	0	0	0	0	0	0	0	0	0	0	0	0	0	0	0	0	0	Bacteria	Chloroflexi	Anaerolineae	RBG-13-54-9
f7f7dc0fe5efac83b32de17e61a2ae35	0	0	0	0	0	0	0	0	0	0	0	185	20	0	20	29	0	0	0	0	0	0	0	Bacteria	Actinobacteriota	Actinobacteria	Corynebacteriales	Nocardiaceae
f7fc3f677c6a253638568eb7b2d3f44d	0	5	0	0	0	0	0	0	0	0	0	0	0	0	0	0	0	0	0	0	0	0	0	Bacteria	Bacteroidota	Bacteroidia	Chitinophagales	Chitinophagaceae	Ferruginibacter
f7fd46c9308cf12f4b9f915af18357e1	0	0	0	0	0	0	0	0	0	0	0	0	0	0	0	12	0	0	0	0	0	0	0	Bacteria	Proteobacteria	Gammaproteobacteria	Burkholderiales	Nitrosomonadaceae	MND1
f8042d4921fa9b1fd9b1e8292497848f	0	0	0	0	0	0	0	0	0	0	0	0	0	0	0	11	0	0	0	0	0	0	0	Bacteria	Proteobacteria	Gammaproteobacteria	Burkholderiales	Comamonadaceae	Rhizobacter
f816bbac1715dadcc870769f79a17532	0	0	0	0	0	0	0	0	0	0	0	0	0	0	0	0	0	7	0	0	0	0	0	Bacteria	Bacteroidota	Bacteroidia	Cytophagales	Microscillaceae	uncultured
f8183bd8b0606450b91692c01e7b98e6	0	0	0	6	0	0	0	0	0	0	0	0	0	0	0	0	0	0	0	0	0	0	0	Bacteria	Planctomycetota	OM190
f81d9cd47f09fc345ba0763382b71d43	1	0	0	0	0	0	0	0	0	0	0	0	0	0	0	0	0	0	0	0	0	0	0	Bacteria	Verrucomicrobiota	Verrucomicrobiae	Chthoniobacterales	Chthoniobacteraceae	Chthoniobacter
f82007cf030ddbee7c741468bb1c8bee	0	0	0	16	0	0	0	0	0	0	0	0	0	0	0	0	0	0	0	0	0	0	0	Bacteria	Actinobacteriota	Actinobacteria	Pseudonocardiales	Pseudonocardiaceae	Pseudonocardia
f8286f574d1409843fee06db99cb8f30	0	0	0	0	0	0	0	0	2	0	0	0	0	0	0	0	0	0	0	0	0	0	0	Bacteria	Planctomycetota	OM190
f82b687dae7bc9b4f8f3b60a75d9b68d	0	0	4	0	0	0	0	0	0	0	0	0	0	0	0	0	0	0	0	0	0	0	0	Bacteria	Abditibacteriota	Abditibacteria	Abditibacteriales	Abditibacteriaceae	Abditibacterium
f82de46fcf90925e4267a10be1ac1092	0	0	5	0	0	0	0	0	0	0	0	0	0	0	0	18	0	0	0	0	0	0	0	Bacteria	Chloroflexi	Chloroflexia	Kallotenuales	AKIW781
f837182a159e00a28f06a9d8df04fb59	0	0	0	0	0	0	0	0	0	0	0	0	0	0	1	0	0	0	0	0	0	0	0	Bacteria	Verrucomicrobiota	Verrucomicrobiae	Opitutales	Opitutaceae	Opitutus
f8408774b7c5c62e1385b73bf9a68492	0	0	4	0	0	0	0	0	0	0	0	0	0	0	0	0	0	0	0	0	0	0	0	Bacteria	Bacteroidota	Bacteroidia	Chitinophagales	Chitinophagaceae
f845ef761aefb71512dadafb7c4da715	0	0	0	0	0	0	0	0	0	0	0	0	0	0	0	0	0	9	0	0	0	0	0	Bacteria	Proteobacteria	Alphaproteobacteria	Rhizobiales	Beijerinckiaceae	Microvirga
f847ccea30ceda5b06fa611970c9ea6a	0	0	0	0	0	0	0	0	0	0	0	0	0	0	0	0	0	0	0	0	0	10	0	Bacteria	Chloroflexi	Anaerolineae	Anaerolineales	Anaerolineaceae	uncultured
f84b53d4ca94bc4a3d29b0b9c8f7ba8f	0	3	0	0	0	0	0	0	0	0	0	0	0	0	0	0	0	0	0	0	0	0	0	Bacteria	Chloroflexi	Anaerolineae	SBR1031
f850da9e558919adcff51afec3804c61	0	0	0	0	15	0	0	0	0	0	0	0	0	0	0	0	0	0	0	0	0	0	0	Bacteria	Actinobacteriota
f8559d46f089a2e182b6251ddd9b0fb7	0	3	0	0	0	0	0	0	0	0	0	0	0	0	0	0	0	0	0	0	0	0	0	Bacteria	Proteobacteria	Alphaproteobacteria
f858be2d6c590d7e66c9de60daf32798	0	0	0	0	0	0	0	0	0	0	0	0	0	0	0	0	0	0	0	0	0	0	12	Bacteria	Actinobacteriota	Actinobacteria	Corynebacteriales	Nocardiaceae	Nocardia
f86a7820d4f4bc9470574cc64187244a	0	0	0	0	0	0	0	0	0	0	0	0	0	0	0	0	0	0	0	4	0	0	0	Bacteria	Proteobacteria	Gammaproteobacteria	Burkholderiales	Oxalobacteraceae
f86e3fd0e9a03e12627e8d4f2d155eeb	0	0	0	0	0	0	0	0	0	1	0	0	0	0	0	0	0	0	0	0	0	0	0	Bacteria	Patescibacteria	Saccharimonadia	Saccharimonadales
f88f3287f3b5e72f114f9b17ebe6628c	0	0	0	0	0	0	0	0	0	0	0	0	0	0	0	0	0	22	0	0	0	0	0	Bacteria	Planctomycetota	Planctomycetes	Gemmatales	Gemmataceae	uncultured
f897c8752c0a2a7bdf425d004dc52161	0	0	0	2	0	0	0	0	0	0	0	0	0	0	0	0	0	0	0	0	0	0	0	Bacteria	Acidobacteriota	Vicinamibacteria	Vicinamibacterales	uncultured
f8a7a367e258c8c7399dfb793ce505cd	0	0	0	0	0	0	0	0	0	0	5	0	0	0	0	0	0	0	0	0	0	0	0	Bacteria	Actinobacteriota	Actinobacteria	Micromonosporales	Micromonosporaceae
f8de450f48ebf742a9ddc5cc84e4cd84	0	0	0	0	0	0	0	0	0	0	0	0	0	0	1	0	0	0	0	0	0	0	0	Bacteria	Proteobacteria	Gammaproteobacteria
f8e4c29763a692ffa5751c7abd7caa3e	0	0	0	0	0	0	0	0	0	0	0	0	0	0	0	0	0	0	0	8	0	0	0	Bacteria	Myxococcota	Polyangia	Polyangiales	Sandaracinaceae	uncultured
f8ec991066c4da70beeab796ad3dc358	0	3	0	0	0	0	0	0	0	0	0	0	0	0	0	0	0	0	0	0	0	0	0	Bacteria	Actinobacteriota	MB-A2-108
f8f414785a722c22c08d18f224815f0e	0	0	0	0	0	11	0	0	0	0	0	0	0	0	0	0	0	0	0	0	0	0	0	Bacteria	Planctomycetota	Planctomycetes	Pirellulales	Pirellulaceae	uncultured
f8f414a36a54caf491ee37c16ce9e1e4	0	0	0	0	0	0	0	0	0	5	0	0	0	0	0	0	0	0	0	0	0	0	0	Bacteria	Proteobacteria	Alphaproteobacteria	Rhodobacterales	Rhodobacteraceae
f8f74ad9082278fe775cff1ab9946f57	0	0	0	5	0	0	0	0	0	0	0	0	0	0	0	0	0	0	0	0	0	0	0	Bacteria	Proteobacteria	Gammaproteobacteria	Burkholderiales	A21b
f8f8238dbcd7d149798e59517de453e9	0	0	0	0	0	0	0	0	0	0	8	0	0	0	0	0	0	0	0	0	0	0	0	Bacteria	Acidobacteriota	Vicinamibacteria	Vicinamibacterales	uncultured
f8fb02c5291e10535c9bbefd03a74212	0	0	0	0	0	0	0	0	0	0	0	0	0	0	0	0	0	0	0	0	14	0	0	Bacteria	Proteobacteria	Alphaproteobacteria	Sphingomonadales	Sphingomonadaceae	Sphingomonas
f8fd10518725d484854d7d54328b9182	0	0	0	0	0	0	0	0	0	0	0	0	0	0	0	7	0	0	0	0	0	0	0	Bacteria	Planctomycetota	Pla4 lineage
f8fd3c7bac121ff03486a3c503dec664	0	3	0	0	0	0	0	0	0	0	0	0	0	0	0	0	0	0	0	0	0	0	0	Bacteria	Acidobacteriota	Vicinamibacteria	Vicinamibacterales	uncultured
f906e4a8a3ef67dd93123bf2750504db	0	0	0	0	0	0	0	0	0	0	0	0	0	0	0	0	0	9	0	0	0	0	0	Bacteria	Acidobacteriota	Holophagae	Subgroup 7
f9072ee78cbbd6cea52888167733931d	0	6	0	0	0	0	0	0	0	0	0	0	0	0	0	0	0	0	0	0	0	0	0	Bacteria	Proteobacteria	Gammaproteobacteria	Burkholderiales	TRA3-20
f90f37fc3583a609b085963878276efb	0	4	12	0	0	0	0	0	0	0	0	0	0	0	0	0	0	0	0	0	0	0	0	Bacteria	Chloroflexi	Anaerolineae	Caldilineales	Caldilineaceae	Litorilinea
f91902e5ca02ef0f5cf8e97952a87d79	0	0	0	0	0	0	0	0	0	1	0	0	0	0	0	0	0	0	0	0	0	0	0	Bacteria	Latescibacterota
f923b66b87ff7ccb4df98648934c5c11	0	0	4	0	0	0	0	0	0	0	0	0	0	0	0	0	0	0	0	0	0	0	0	Bacteria	Bacteroidota	Bacteroidia	Sphingobacteriales
f932b6c4f6fe4698d49a5625aa844016	0	0	0	0	0	0	0	0	0	26	0	0	0	0	0	0	0	0	0	0	0	0	0	Bacteria	Acidobacteriota	Holophagae	Subgroup 7
f93fcd2dba8556e94e605490f318f65d	0	2	0	0	0	0	0	0	0	0	0	0	0	0	0	0	0	0	0	0	0	0	0	Bacteria	Acidobacteriota	Vicinamibacteria	Vicinamibacterales	uncultured
f9424a9feae451ee0ccb81b6f89a9f7b	0	0	0	0	0	1	0	0	0	0	0	0	0	0	0	0	0	0	0	0	0	0	0	Bacteria	Acidobacteriota	Subgroup 25
f94949c387cb2ba3d686f4a1a8e28cd7	0	0	0	0	0	0	0	0	0	0	0	0	0	0	0	0	0	0	14	0	0	0	0	Bacteria	Proteobacteria	Alphaproteobacteria	Elsterales	uncultured
f95461f3433e13b36c2b5a4c5927f9bb	0	0	0	4	0	0	0	0	0	0	0	0	0	0	0	0	0	0	0	0	0	0	0	Bacteria	Proteobacteria	Alphaproteobacteria	Micropepsales	Micropepsaceae
f95896c94c3b49a211aa7b28f199e7b0	0	0	0	0	0	0	0	0	0	0	6	0	0	0	0	0	0	0	0	0	0	0	0	Bacteria	Planctomycetota	Planctomycetes	Pirellulales	Pirellulaceae	Pirellula
f96110dc8264824fbb5044e26ed02ead	0	0	0	0	0	9	0	0	0	0	0	0	0	0	0	0	0	0	0	0	0	0	0	Bacteria	Actinobacteriota	Thermoleophilia	Solirubrobacterales	Solirubrobacteraceae	Solirubrobacter
f9696d847a7609763ade0d7184a81ddf	0	0	0	13	0	0	0	0	0	0	0	0	0	0	0	0	0	0	0	0	0	0	0	Bacteria	Actinobacteriota	Thermoleophilia	Solirubrobacterales	Solirubrobacteraceae	Solirubrobacter
f974c5d0de0c66e89f013a242a27dbf6	0	0	0	0	0	0	0	0	0	0	0	0	0	0	5	0	0	0	0	0	0	0	0	Bacteria	Bacteroidota	Bacteroidia	Sphingobacteriales
f97d692e646c852dfca9d7642417b723	0	0	0	0	0	0	0	0	0	33	0	0	0	0	0	0	0	0	0	0	0	0	0	Bacteria	Actinobacteriota	Actinobacteria	Propionibacteriales	Nocardioidaceae	Nocardioides
f97ec53bd10faa1f7bbe75a97c2df3cf	0	0	0	0	0	0	0	0	0	0	0	0	0	0	0	0	0	0	0	7	0	0	0	Bacteria	Bdellovibrionota	Oligoflexia	0319-6G20
f98fb34ce91ea9abbf46b1af307bcb89	6	0	0	0	0	0	0	0	0	0	0	0	0	0	0	0	0	0	0	0	0	0	0	Bacteria	Actinobacteriota	Actinobacteria	Micrococcales	Microbacteriaceae	Microbacterium
f9a3a44649eda3d5d5138aa0ce970850	0	0	0	7	0	0	0	0	0	0	0	0	0	0	0	0	0	0	0	0	0	0	0	Bacteria	Verrucomicrobiota	Verrucomicrobiae	Opitutales	Opitutaceae
f9acb92c70592784cbafbae80f4facc2	0	0	0	0	0	0	0	0	2	0	0	0	0	0	0	0	0	0	0	0	0	0	0	Bacteria	Acidobacteriota	Holophagae	Subgroup 7
f9ad51b56b0a1e8000c2811e9be9a938	0	0	0	0	0	0	0	0	0	0	0	0	0	0	2	0	0	0	0	0	0	0	0	Bacteria	Bacteroidota	Bacteroidia	Cytophagales	Hymenobacteraceae	Adhaeribacter
f9b4cb451471223f264f29dd4bf36a4e	0	0	0	0	0	0	0	0	0	0	0	0	0	0	0	0	0	0	0	0	12	0	0	Bacteria	Actinobacteriota	Thermoleophilia	Gaiellales	uncultured
f9b7fe9c04765cc5112da81e904b0301	0	0	0	0	0	0	0	0	0	0	0	0	0	16	0	0	0	0	0	0	0	0	0	Bacteria	Proteobacteria	Alphaproteobacteria	Rhodospirillales	Rhodospirillaceae	uncultured
f9bcb583bad5765c326f2c39f54fcb2e	0	0	0	0	0	0	0	0	0	0	0	0	0	0	0	0	0	3	0	0	0	0	0	Bacteria	Patescibacteria	Parcubacteria
f9c4598f16a2882166fc3fb42976235a	0	0	0	0	0	8	0	0	0	0	0	0	0	0	0	0	0	0	0	0	0	0	0	Bacteria	Verrucomicrobiota	Verrucomicrobiae	Pedosphaerales	Pedosphaeraceae
f9c842f3eee8e8f8db0f54908f9f08d9	0	0	0	0	0	0	0	0	0	0	0	0	0	0	0	0	0	0	0	0	6	0	0	Bacteria	Chloroflexi	Dehalococcoidia	S085
f9d3bb3831ab034bdf764faf9cb3fe44	0	0	0	1	0	0	0	0	0	0	0	0	0	0	0	0	0	0	0	0	0	0	0	Bacteria	Actinobacteriota	Actinobacteria	Micrococcales	Intrasporangiaceae
f9eeff008e6997e75bc1df9728364dfb	0	7	0	0	0	0	0	0	0	0	0	0	0	0	0	0	0	0	0	0	0	0	0	Bacteria	Acidobacteriota	Subgroup 5
f9fd55730a819de84bb9cf3ecf66117c	0	0	0	0	0	0	0	0	0	0	0	0	0	0	0	0	0	0	0	0	0	0	18	Bacteria	Acidobacteriota	Blastocatellia	Pyrinomonadales	Pyrinomonadaceae	RB41
fa0c81f7e5628b170c8b52e85c111a03	0	0	0	0	0	0	0	0	0	0	0	0	0	0	0	0	0	0	0	0	0	0	27	Bacteria	Proteobacteria	Alphaproteobacteria	Rhizobiales
fa2cc0ecdef1ab60d51274e2dc2e13fb	0	9	0	0	0	0	0	0	0	0	0	0	0	0	0	0	0	0	0	0	0	0	0	Bacteria	Gemmatimonadota	S0134 terrestrial group
fa34be54a22bacea2dac32b43e6e5605	0	0	0	0	0	0	0	0	0	0	0	0	0	0	0	0	40	0	0	0	0	0	0	Bacteria	Proteobacteria	Gammaproteobacteria	Enterobacterales	Enterobacteriaceae	Escherichia-Shigella
fa4d97c26623aa2b8c2ea17862f34271	0	0	0	0	0	0	0	0	0	0	0	0	0	0	0	0	0	0	0	0	0	0	20	Bacteria	Acidobacteriota	Vicinamibacteria	Vicinamibacterales	uncultured
fa5144e0eeacc3609b0df03d301ba4e9	0	0	0	0	0	0	0	0	0	0	0	0	0	0	0	0	0	36	0	0	0	0	0	Bacteria	Actinobacteriota	Thermoleophilia	Solirubrobacterales	Solirubrobacteraceae	Solirubrobacter
fa5cb1a0a55dc504f1a1c6d2ee697b2b	0	0	0	0	0	0	0	0	0	0	0	0	0	0	0	0	0	0	0	0	0	0	13	Bacteria	Firmicutes	Clostridia	Oscillospirales	Oscillospiraceae
fa5ce09693f319db4f72d7359da37eeb	0	0	0	0	2	0	0	0	0	0	0	0	0	0	0	0	0	0	0	0	0	0	0	Bacteria	Bacteroidota	Bacteroidia	Flavobacteriales	Flavobacteriaceae	Flavobacterium
fa7640c9bd8b020b88b1e40c83d74607	0	0	0	0	0	0	0	0	0	0	0	0	0	0	0	0	0	0	0	12	0	0	0	Bacteria	Gemmatimonadota	Gemmatimonadetes	Gemmatimonadales	Gemmatimonadaceae	uncultured
fa770d1f336e7527a3bc37134c8966ea	0	0	0	0	0	0	0	0	0	0	0	0	0	0	0	0	0	0	0	0	0	0	16	Bacteria	Proteobacteria	Alphaproteobacteria	Rhizobiales	Xanthobacteraceae	uncultured
fa777dc1eb9dcfd6e03498a0bcf20786	0	0	0	0	0	0	0	0	0	0	0	0	0	12	0	0	0	0	0	0	0	0	0	Bacteria	Proteobacteria	Gammaproteobacteria	Burkholderiales	Comamonadaceae
fa782ea774cda22004ac6790d33cd476	5	0	0	0	0	0	0	0	0	0	0	0	0	0	0	0	0	0	0	0	0	0	0	Bacteria	Proteobacteria	Alphaproteobacteria	Rhizobiales	Rhizobiales Incertae Sedis
fa954a3b661cb1b80c2aa4f8de8023a7	0	0	0	0	0	0	0	0	0	0	0	0	0	0	0	0	0	0	0	0	9	0	0	Bacteria	Gemmatimonadota	Gemmatimonadetes	Gemmatimonadales	Gemmatimonadaceae	uncultured
fa96e628e186d88c7bad76fb74d2988d	0	0	0	0	0	0	0	0	0	0	0	0	0	0	0	0	0	0	0	0	0	0	2	Bacteria	Proteobacteria	Alphaproteobacteria	Rhizobiales	Hyphomicrobiaceae	Pedomicrobium
fa9b941ec22f609e8c890a17fb0b7422	0	0	0	0	0	0	0	0	0	0	0	0	0	0	0	0	0	0	13	0	0	0	0	Bacteria	Myxococcota	Polyangia	Polyangiales	Sandaracinaceae	uncultured
faa7ff3e32898ef6aca93df9ec1f535a	2	0	0	0	0	0	0	0	0	0	0	0	0	0	0	0	0	0	0	0	0	0	0	Bacteria	Acidobacteriota	Blastocatellia	Pyrinomonadales	Pyrinomonadaceae	RB41
fab8517c56de1e6f7f96d0dcbded64a8	0	0	0	0	0	0	0	0	0	0	0	0	0	0	0	0	0	6	0	0	0	0	0	Bacteria	Actinobacteriota	Actinobacteria	Corynebacteriales	Mycobacteriaceae	Mycobacterium
fab9bc3f45dd4cd762d33b120cbc8203	0	0	0	0	0	0	0	0	0	0	3	0	0	0	0	0	0	0	0	0	0	0	0	Bacteria	Planctomycetota	OM190
fac59a040b8c49e51be118f0edda4f2b	0	0	0	16	0	0	0	0	0	0	0	0	0	0	0	0	0	0	0	0	0	0	0	Bacteria	Actinobacteriota	Actinobacteria	Propionibacteriales	Nocardioidaceae
fad45b9d826d4d3d4e6cea1118c46d37	0	0	0	0	0	0	0	0	0	0	0	0	0	0	0	0	0	0	0	0	0	15	0	Bacteria	Actinobacteriota	Thermoleophilia	Solirubrobacterales	67-14
fad57a2b516de5a787b783fb02ae6e28	0	0	0	0	0	0	0	0	0	0	0	0	0	0	0	0	0	0	0	0	9	0	0	Bacteria	Proteobacteria	Alphaproteobacteria	Sphingomonadales	Sphingomonadaceae
fadf2bc96c2b4f9ea0df90710905ddfe	0	14	0	0	0	0	0	0	0	0	0	0	0	0	0	0	0	0	0	0	0	0	0	Bacteria	Proteobacteria	Alphaproteobacteria	Rhodospirillales	uncultured
fae2f9d93a2e17ec05f27f2a8e63bf2f	0	0	0	0	0	0	0	0	0	0	0	0	0	0	0	0	0	0	3	0	0	0	0	Bacteria	Acidobacteriota	Vicinamibacteria	Subgroup 17
faefeb8c7ba9dc5adc7620908dcfea15	0	0	13	0	0	0	0	0	0	0	0	0	0	0	0	0	0	0	0	0	0	0	0	Bacteria	Chloroflexi	Anaerolineae	Caldilineales	Caldilineaceae	uncultured
fb0983ad56dc54f2022483eb37bdd811	1	0	0	0	0	0	0	0	0	0	0	0	0	0	0	0	0	0	0	0	0	0	0	Bacteria	Cyanobacteria	Cyanobacteriia	Cyanobacteriales	Phormidiaceae	Tychonema CCAP 1459-11B
fb0c869ebfbdefb9e20093194ad367ff	0	0	18	0	0	0	0	0	0	0	0	0	0	0	0	0	0	0	0	0	0	0	0	Bacteria	Planctomycetota	Planctomycetes	Gemmatales	Gemmataceae	uncultured
fb22ab4b803cacf9cb1568a774baef5b	0	3	0	0	0	0	0	0	0	0	0	0	0	0	0	0	0	0	0	0	0	0	0	Bacteria	Acidobacteriota	Vicinamibacteria	Vicinamibacterales	Vicinamibacteraceae
fb26feb764c9243f97f9b6453129b76f	17	0	0	0	0	0	0	0	0	0	0	0	0	0	0	0	0	0	0	0	0	0	0	Bacteria	Actinobacteriota	Thermoleophilia	Gaiellales	Gaiellaceae	Gaiella
fb330dd54afbb281c0589ab5a5796ff1	0	0	0	0	2	0	0	0	0	0	0	0	0	0	0	0	0	0	0	0	0	0	0	Bacteria	Verrucomicrobiota	Verrucomicrobiae	Pedosphaerales	Pedosphaeraceae
fb3c5781bbb469ef183b9b93a17029d6	0	0	0	0	0	0	0	0	0	0	0	0	0	0	0	0	0	0	9	0	8	8	0	Bacteria	Proteobacteria	Alphaproteobacteria	Sphingomonadales	Sphingomonadaceae	Sphingomonas
fb3fd025b4a0dd24333dabe1e9958a53	0	0	0	0	0	0	0	0	0	0	0	0	0	0	0	0	0	0	0	0	15	0	0	Bacteria	Proteobacteria	Gammaproteobacteria	Burkholderiales	TRA3-20
fb4b26d40dfd2bbd25b9974325ea9e79	0	0	0	0	0	0	0	0	0	0	0	0	0	0	0	0	0	10	0	0	0	0	0	Bacteria	Acidobacteriota	Vicinamibacteria	Vicinamibacterales	uncultured
fb54c81275763f5717ba875c5b13ab96	0	0	0	0	0	0	0	0	0	0	0	0	0	0	0	0	0	0	0	0	0	4	0	Bacteria	Gemmatimonadota	Gemmatimonadetes	Gemmatimonadales	Gemmatimonadaceae	uncultured
fb6093334200f09c6acf9c644f12f752	0	0	0	0	0	0	0	0	0	0	0	0	0	0	3	0	0	0	0	0	0	0	0	Bacteria	Abditibacteriota	Abditibacteria	Abditibacteriales	Abditibacteriaceae	Abditibacterium
fb622c9b300f132dd78ef2a1fc5f378a	0	0	0	0	0	0	0	0	0	0	10	0	0	0	16	10	0	0	0	0	0	0	0	Bacteria	Gemmatimonadota	Gemmatimonadetes	Gemmatimonadales	Gemmatimonadaceae	Gemmatimonas
fb674e2a07105fe9150c91f0739c8136	0	0	0	0	0	0	0	0	0	0	0	0	0	0	0	0	73	0	0	0	0	0	0	Bacteria	Firmicutes	Bacilli	Lactobacillales	Streptococcaceae	Lactococcus
fb67bdbb76e2174e0df7561eb2eb0778	0	0	0	0	0	0	0	0	0	0	0	0	0	0	0	11	0	0	0	0	0	0	0	Bacteria	Proteobacteria	Alphaproteobacteria	Sphingomonadales	Sphingomonadaceae
fb6b16c8978314d507eda6b41deee072	0	0	2	0	0	0	0	0	0	0	0	0	0	0	0	0	0	0	0	0	0	0	0	Bacteria	Firmicutes	Bacilli	Paenibacillales	Paenibacillaceae	Paenibacillus
fb777340e4bdbf42fed468db6d3eb33e	0	0	1	0	0	0	0	0	0	0	0	0	0	0	0	0	0	0	0	0	0	0	0	Bacteria	Planctomycetota	Planctomycetes	Pirellulales	Pirellulaceae	Pirellula
fb78309d0780336d556dafd5f540431c	1	0	0	0	0	0	0	0	0	0	0	0	0	0	0	0	0	0	0	0	0	0	0	Bacteria	Entotheonellaeota	Entotheonellia	Entotheonellales	Entotheonellaceae
fb78d79a28a97ef4650119590f914d2d	1	0	0	0	0	0	0	0	0	0	0	0	0	0	0	0	0	0	0	0	0	0	0	Bacteria	Acidobacteriota	Blastocatellia	2024-11-01
fb7aa68708f25b48ee59769c94ec68ba	0	0	0	0	0	0	0	0	0	0	0	0	0	0	0	0	0	0	9	0	0	0	0	Bacteria	Proteobacteria	Gammaproteobacteria	Burkholderiales	Nitrosomonadaceae	Ellin6067
fb7bc0858445bab492e5579b5f2a9aba	0	0	0	0	0	0	0	0	0	0	0	0	0	0	0	5	0	0	0	0	0	0	0	Bacteria	Proteobacteria	Alphaproteobacteria	Rhodospirillales	uncultured
fb7eee86eccadf19b78e6e36b5c90fb0	2	0	0	0	0	0	0	0	0	0	0	0	0	0	0	0	0	0	0	0	0	0	0	Bacteria	Myxococcota	Polyangia	Haliangiales	Haliangiaceae	Haliangium
fb859c78c91815b12fc922a342ab5660	0	0	0	0	0	0	0	0	0	0	0	0	0	0	0	0	0	0	0	0	4	0	0	Bacteria	Actinobacteriota	Acidimicrobiia	IMCC26256
fb8844a37ba58aa600ed098333b5a113	0	0	0	0	0	8	0	0	0	0	0	0	0	0	0	0	0	0	0	0	0	0	0	Bacteria	Actinobacteriota	Actinobacteria	Pseudonocardiales	Pseudonocardiaceae
fb90289e3959a5aec18d4791143156bc	0	2	0	0	0	0	0	0	0	0	0	0	0	0	0	0	0	0	0	0	0	0	0	Bacteria	Acidobacteriota	Blastocatellia	Pyrinomonadales	Pyrinomonadaceae	RB41
fb97b53af26692aff352e6c8c004b188	0	0	0	0	0	0	0	0	0	0	6	0	0	0	0	0	0	0	0	0	0	0	0	Bacteria	Actinobacteriota	Acidimicrobiia	IMCC26256
fba3f2952786a64da7108d3f846df6f0	5	0	0	0	0	0	0	0	0	0	0	0	0	0	0	0	0	0	0	0	0	0	0	Bacteria	Proteobacteria	Gammaproteobacteria	Burkholderiales	Oxalobacteraceae
fba4022e7e6a5e7955e980b57a2566f0	0	0	0	0	0	0	0	0	0	0	0	0	0	0	0	0	0	0	0	0	0	0	22	Bacteria	Actinobacteriota	Thermoleophilia	Solirubrobacterales	67-14
fba8631f3bb0460f6be54302fb34d6c8	0	5	0	0	0	0	0	0	0	0	0	0	0	0	0	0	0	0	0	0	0	0	0	Bacteria	Acidobacteriota	Holophagae	Subgroup 7
fbb04aa6abdcad3560330bcc223a0b29	0	0	0	0	0	0	0	0	0	0	0	0	0	0	0	3	0	0	0	0	0	0	0	Bacteria	Chloroflexi	TK10
fbb611ca49c399158da5acec9de3db7e	7	0	0	0	0	0	0	0	0	0	0	0	0	0	0	0	0	0	0	0	0	0	0	Bacteria	Planctomycetota	Planctomycetes	Pirellulales	Pirellulaceae	uncultured
fbc5a37973ced8af85101abfafbd66b9	0	0	0	0	0	0	0	0	0	0	3	0	0	0	0	0	0	0	0	0	0	0	0	Bacteria	Gemmatimonadota	Gemmatimonadetes	Gemmatimonadales	Gemmatimonadaceae	uncultured
fbdab1eb388961a532c97497e3ff5f3d	0	0	0	0	0	2	0	0	0	0	0	0	0	0	0	0	0	0	0	0	0	0	0	Bacteria	Cyanobacteria	Vampirivibrionia	Obscuribacterales	Obscuribacteraceae
fbde23d08c4d259aaeb915ac0088abe1	0	0	0	0	26	0	0	0	0	0	0	0	0	0	0	0	0	0	0	0	0	0	0	Bacteria	Chloroflexi	KD4-96
fbdfff41599e1af97fab5daaf52d2516	0	0	0	0	0	0	0	0	0	0	0	0	0	0	0	0	0	0	13	0	0	0	0	Bacteria	Actinobacteriota	Thermoleophilia	Solirubrobacterales	Solirubrobacteraceae	Conexibacter
fbefe35f96ab9ac45f97162d646f0aac	0	0	0	0	0	5	0	0	0	0	0	0	0	0	0	0	0	0	0	0	0	0	0	Bacteria	Gemmatimonadota	Gemmatimonadetes	Gemmatimonadales	Gemmatimonadaceae	uncultured
fc0538027e32d51b4b8a721972cbd523	0	0	0	0	0	0	0	0	0	0	0	0	0	0	3	0	0	0	0	0	0	0	0	Bacteria	Acidobacteriota	Vicinamibacteria	Vicinamibacterales	Vicinamibacteraceae
fc1d1c0171789b54c7eb4d2f4d3b650f	0	0	0	15	0	0	0	0	0	0	0	0	0	0	0	0	0	0	0	0	0	0	0	Bacteria	Acidobacteriota	Blastocatellia	Pyrinomonadales	Pyrinomonadaceae	RB41
fc69f094ce0e8baa37e73d313bb5024f	0	0	0	0	0	0	0	0	0	0	0	0	0	0	21	0	0	0	0	0	0	0	0	Bacteria	Actinobacteriota	Thermoleophilia	Solirubrobacterales	67-14
fc6d19ff9758f080e997a0718a75d966	0	0	0	0	0	0	0	0	0	0	0	0	0	0	0	0	0	0	0	0	11	0	0	Bacteria	Actinobacteriota	Thermoleophilia	Solirubrobacterales	67-14
fc7788137a7f56fbbe1d46d6a3d627a5	0	0	0	0	0	0	0	0	0	0	0	0	0	0	0	0	0	0	0	0	4	0	0	Bacteria	Chloroflexi	Gitt-GS-136
fc7b5fd968e2d210c8ee99f76877c2cf	0	0	0	0	0	0	0	0	0	0	0	0	0	0	0	0	0	0	0	14	0	0	0	Bacteria	Proteobacteria	Gammaproteobacteria	Burkholderiales	Nitrosomonadaceae	Ellin6067
fc7d16fbc98e3a9cb737e46c58232809	17	0	0	26	0	0	0	0	0	0	0	0	0	0	0	0	0	0	0	0	0	0	0	Bacteria	Actinobacteriota	Thermoleophilia	Solirubrobacterales	Solirubrobacteraceae	Solirubrobacter
fc86dd189a9dedddc076d64897d33bf3	0	0	0	0	0	0	0	0	0	0	0	0	0	0	6	7	0	0	0	0	0	0	0	Bacteria	Gemmatimonadota	Gemmatimonadetes	Gemmatimonadales	Gemmatimonadaceae	uncultured
fc92c47c9abb96619cde5fa08c03e6cb	3	0	0	0	0	0	0	0	0	0	0	0	0	0	0	0	0	0	0	0	0	0	0	Bacteria	WS2
fc92dfe5ce37f8a7f709169f81b85312	2	0	0	0	0	0	0	0	0	0	0	0	0	0	0	0	0	0	0	0	0	0	0	Bacteria	Acidobacteriota	Vicinamibacteria	Subgroup 17
fc9fd034348435a87dfcab235e4d416a	0	0	0	0	0	0	0	0	0	0	0	0	0	0	0	0	0	0	0	1	0	0	0	Bacteria	Latescibacterota
fca1a5310d94db0ecbacc728710412e6	0	0	3	0	0	0	0	0	0	0	0	0	0	0	0	0	0	0	0	0	0	0	0	Bacteria	Actinobacteriota	Acidimicrobiia	Microtrichales	Iamiaceae	Iamia
fca258687d2b197ecd9c96f4eaf0c960	0	0	0	0	0	0	0	0	0	0	12	0	0	0	0	0	0	0	0	0	0	0	0	Bacteria	Proteobacteria	Gammaproteobacteria	Burkholderiales	Burkholderiaceae	Burkholderia-Caballeronia-Paraburkholderia
fca3415ff94e05bc535afdb8f8e526bb	0	0	0	0	0	0	0	0	0	0	0	0	0	0	0	0	0	0	0	5	0	0	0	Bacteria	Planctomycetota	Planctomycetes	Gemmatales	Gemmataceae	uncultured
fcad5f645dbc719983e75397c1d33b9b	12	0	0	0	0	0	0	0	0	0	0	0	0	0	0	0	0	0	0	0	0	0	0	Bacteria
fcb14295f0432e6f22b341699554fdae	0	0	0	2	0	0	0	0	0	0	0	0	0	0	0	0	0	0	0	0	0	0	0	Bacteria	Acidobacteriota	Acidobacteriae	Subgroup 2
fcbfbb8df57260f05f49f270ff4986f1	0	0	6	0	0	0	0	0	0	0	0	0	0	0	0	0	0	0	0	0	0	0	0	Bacteria	Bacteroidota	Bacteroidia	Chitinophagales	Chitinophagaceae
fcc9aa696a52983506e22518c784896d	0	0	10	0	0	0	0	0	0	0	0	0	0	0	0	0	0	0	0	0	0	0	0	Bacteria	Proteobacteria	Gammaproteobacteria	Burkholderiales	Comamonadaceae	Rhizobacter
fcdb328755a46b5b3c6b2eed5e738af6	0	3	0	0	0	0	0	0	0	0	0	0	0	0	0	0	0	0	0	0	0	0	0	Bacteria	Acidobacteriota	Subgroup 5
fcdcc402fe0a47431a42c57a78600fa9	0	0	0	0	14	0	0	0	0	0	0	0	0	0	0	0	0	0	0	0	0	0	0	Bacteria	Bacteroidota	Bacteroidia	Sphingobacteriales	Sphingobacteriaceae	Mucilaginibacter
fcedc104fa9ec42b343f11d73242217d	0	0	0	1	0	0	0	0	0	0	0	0	0	0	0	0	0	0	0	0	0	0	0	Bacteria	Acidobacteriota	Vicinamibacteria	Vicinamibacterales	uncultured
fcfee38d20ef888cc542674de3160e4c	0	0	0	0	0	0	0	0	0	0	0	0	0	0	0	0	0	8	0	0	0	0	0	Bacteria	Firmicutes	Bacilli	Paenibacillales	Paenibacillaceae	Paenibacillus
fd03144433c2a243b67c4c96768a7b36	0	11	0	0	0	0	0	0	0	0	0	0	0	0	0	0	0	0	0	0	0	0	0	Bacteria	Bdellovibrionota	Oligoflexia	Oligoflexales	Oligoflexaceae	uncultured
fd095119bd02ef89a375eb76677f2161	0	0	0	8	0	0	0	0	0	21	0	0	0	0	0	0	0	0	0	0	0	0	0	Bacteria	Acidobacteriota	Blastocatellia	Pyrinomonadales	Pyrinomonadaceae	RB41
fd2618f46b26bf57eaf6254cdf4bb581	5	0	0	0	0	0	0	0	0	0	0	0	0	0	0	0	0	0	0	0	0	0	0	Bacteria	Planctomycetota	Planctomycetes	Isosphaerales	Isosphaeraceae	Singulisphaera
fd3343646021d496e9ea217c0ae4e1e4	0	0	0	0	0	0	0	0	0	0	0	0	0	3	0	0	0	0	0	0	0	0	0	Bacteria	Planctomycetota	Planctomycetes	Pirellulales	Pirellulaceae	uncultured
fd445aea1c180fe0fd40573eb0633f36	0	2	0	0	0	0	0	0	0	0	0	0	0	0	0	0	0	0	0	0	0	0	0	Bacteria	Armatimonadota	uncultured
fd4be6051eabb6db537a380315f0f06d	0	0	19	0	0	0	0	0	0	0	0	0	0	0	0	0	0	0	0	0	0	0	0	Bacteria	Planctomycetota	Planctomycetes	Gemmatales	Gemmataceae	uncultured
fd4db23d20dd0271cf0535a66275f8c6	0	10	0	0	0	0	0	0	0	0	0	0	0	0	0	0	0	0	0	0	0	0	0	Bacteria	Bacteroidota	Bacteroidia	Sphingobacteriales	AKYH767
fd69ddd94f812393c4a7acd37be92723	0	0	0	16	0	0	0	0	0	0	0	0	0	0	0	0	0	0	0	0	0	0	0	Bacteria	Actinobacteriota	Thermoleophilia	Solirubrobacterales	Solirubrobacteraceae	Solirubrobacter
fd6ea90a7017acd59d73c923d60971bf	0	0	0	0	0	0	0	0	0	0	0	7	0	0	0	0	0	0	0	0	0	0	0	Bacteria	Elusimicrobiota	Elusimicrobia	Lineage IV
fd8b5b69da6258737e78e1e0a8fc2af8	0	0	0	0	0	0	0	0	16	0	0	0	0	0	0	0	0	0	0	0	0	0	0	Bacteria	Verrucomicrobiota	Verrucomicrobiae	Methylacidiphilales	Methylacidiphilaceae	uncultured
fd9068c0800a998fa636a8bca971bcbd	0	1	0	0	0	0	0	0	0	0	0	0	0	0	0	0	0	0	0	0	0	0	0	Bacteria	Bdellovibrionota	Oligoflexia	Oligoflexales	Oligoflexaceae	uncultured
fd924a179b5286e1b2fda1cd9806fe1e	0	0	0	0	0	0	0	12	0	0	0	0	0	0	0	0	0	0	0	0	0	0	0	Bacteria	Actinobacteriota
fd984e7892c8fd95a05b59541c0c327a	0	0	0	0	0	0	0	0	0	0	0	0	0	0	0	0	0	0	0	0	10	0	0	Bacteria	Chloroflexi	Gitt-GS-136
fd99b4f0b59505174cfcdf578a1a48c7	0	0	0	0	0	0	0	0	0	11	0	0	0	0	0	0	0	0	0	0	0	0	0	Bacteria	Planctomycetota	Planctomycetes	Pirellulales	Pirellulaceae	Pirellula
fda95ac528e92c72245cbff72f97e19a	0	0	0	0	0	0	0	0	0	0	0	0	0	0	11	0	0	0	0	0	0	0	0	Bacteria	Acidobacteriota	Vicinamibacteria	Vicinamibacterales	uncultured
fdbd882d96ee48b9d5e09db3e1da8690	0	0	0	0	0	8	0	0	0	0	0	0	0	0	0	0	0	0	0	0	0	0	0	Bacteria	Proteobacteria	Gammaproteobacteria	Nitrosococcales	Nitrosococcaceae	wb1-P19
fdc1bcd7db446a15f60b191be8ddd6d6	0	0	0	0	0	0	0	0	0	0	0	0	0	0	0	0	0	0	0	6	0	0	0	Bacteria	Chloroflexi	TK10
fdc2fe39418be079333aa091f02669cc	0	0	0	0	0	2	0	0	0	0	0	0	0	0	0	0	0	0	0	0	0	0	0	Bacteria	Proteobacteria	Alphaproteobacteria	Rhizobiales	A0839
fdde64d79ec3ff35c62ef4dd3f4e1c2d	0	0	0	0	0	0	0	0	0	0	0	0	0	0	0	17	0	0	0	0	0	0	0	Bacteria	Proteobacteria	Gammaproteobacteria	Burkholderiales	Comamonadaceae
fde39f81e56916ab1231ba13e7241799	0	0	0	0	0	0	0	0	0	0	0	0	0	9	0	0	0	0	0	0	0	0	0	Bacteria	Verrucomicrobiota	Verrucomicrobiae	Pedosphaerales	Pedosphaeraceae
fde79a44c2bbad2d67168f4d4740fca0	0	0	0	0	0	0	0	0	0	0	6	0	0	0	0	0	0	0	0	0	0	0	0	Bacteria	Gemmatimonadota	Gemmatimonadetes	Gemmatimonadales	Gemmatimonadaceae	Gemmatimonas
fde9c42760c7a785d8fb06b1979860d8	10	0	0	0	0	0	0	0	0	0	0	0	0	0	0	0	0	0	0	0	0	0	0	Bacteria	Bdellovibrionota	Oligoflexia	Oligoflexales	Oligoflexaceae	Oligoflexus
fdf0795e91d3a1da8f3429ed196e79fa	0	0	0	0	0	0	0	0	0	0	0	0	0	0	0	0	0	12	0	0	0	0	0	Bacteria	Verrucomicrobiota	Verrucomicrobiae	Chthoniobacterales	Chthoniobacteraceae	Candidatus Udaeobacter
fdf929cee5c4886f6e35889c4dcea12b	0	3	0	0	0	0	0	0	0	0	0	0	0	0	0	0	0	0	0	0	0	0	0	Bacteria	Gemmatimonadota	Gemmatimonadetes	Gemmatimonadales	Gemmatimonadaceae	Gemmatimonas
fdfc9e6099e668b0073ebeeb0737e4b1	0	0	0	0	0	0	0	0	0	0	0	0	0	0	0	0	0	0	0	7	0	0	0	Bacteria	Chloroflexi	TK10
fe1394e842b8968d9b2e23598036c052	9	0	11	0	0	0	0	0	0	0	0	0	0	0	0	0	0	0	0	0	0	0	0	Bacteria	Planctomycetota	Planctomycetes	Pirellulales	Pirellulaceae	Pirellula
fe14f6ab1de48d17e9fd7286818eead8	2	0	0	0	0	0	0	0	0	0	0	0	0	0	0	0	0	0	0	0	0	0	0	Bacteria	Bacteroidota	Bacteroidia	Sphingobacteriales	Sphingobacteriaceae	Mucilaginibacter
fe177e726565033af41d6e17adc5f72c	0	0	0	0	0	0	0	0	0	0	0	0	0	0	0	0	0	2	0	0	0	0	0	Bacteria	Acidobacteriota	Holophagae	Subgroup 7
fe296d3af9692af9db6fddb8ce5c06f6	0	0	0	0	0	0	0	0	0	0	0	0	0	0	0	0	0	0	0	10	0	0	0	Bacteria	Bacteroidota	Bacteroidia	Sphingobacteriales	env.OPS 17
fe2bf41115e8448751316810bca37cc2	0	0	0	0	0	0	0	0	0	0	0	0	0	0	6	0	0	0	0	0	0	0	0	Bacteria	Gemmatimonadota	Gemmatimonadetes	Gemmatimonadales	Gemmatimonadaceae	Gemmatimonas
fe2d649b1aa1e12bfe70af4bfeb4988b	0	0	0	0	0	0	0	0	0	0	3	0	0	0	0	0	0	0	0	0	0	0	0	Bacteria	Planctomycetota	Planctomycetes	Planctomycetales	uncultured
fe3330684de1cae86231f899e3811813	0	0	0	0	0	0	0	0	0	0	0	0	0	0	0	0	0	0	0	0	7	0	0	Bacteria	Chloroflexi	Dehalococcoidia	S085
fe37cc61a788fb4b91cb4fb0394008b4	0	0	0	0	0	2	0	0	0	0	0	0	0	0	0	0	0	0	0	0	0	0	0	Bacteria	Proteobacteria	Gammaproteobacteria	Burkholderiales	Nitrosomonadaceae	MND1
fe3a0b35c9ad3a3340d77cc9081b9b71	1	0	0	0	0	0	0	0	0	0	0	0	0	0	0	0	0	0	0	0	0	0	0	Bacteria	Verrucomicrobiota	Verrucomicrobiae	Chthoniobacterales	Chthoniobacteraceae	Candidatus Udaeobacter
fe3b050bf21e7fbaa037f5e436942976	0	0	0	0	0	0	0	0	0	0	2	0	0	0	0	0	0	0	0	0	0	0	0	Bacteria	Planctomycetota	Planctomycetes	Pirellulales	Pirellulaceae	Pir4 lineage
fe4530c03e3c0ce1f9bae2c84a5b1d5e	0	0	0	0	0	0	0	0	0	0	0	0	0	0	0	0	0	0	0	0	0	3	0	Bacteria	Myxococcota	bacteriap25
fe6e8d5c15f0c43a40ad3c25af710ca6	0	0	0	0	0	0	0	0	0	0	0	0	0	0	4	0	0	0	0	0	0	0	0	Bacteria	Actinobacteriota	Actinobacteria	Propionibacteriales	Nocardioidaceae	Nocardioides
fe75ca10600fbc35e3af1b628ba87319	0	2	0	0	0	0	0	0	0	0	0	0	0	0	0	0	0	0	0	0	0	0	0	Bacteria	Verrucomicrobiota	Verrucomicrobiae	Chthoniobacterales	Chthoniobacteraceae	Chthoniobacter
fe7a8345e1b2e3af68501ae6176faa49	0	0	0	3	0	0	0	0	0	0	0	0	0	0	0	0	0	0	0	0	0	0	0	Bacteria	Proteobacteria	Gammaproteobacteria	Burkholderiales	Nitrosomonadaceae	Ellin6067
fe7bd809a21186625869dc742853a97c	0	0	0	0	0	31	0	0	0	0	12	0	0	0	8	0	0	0	0	0	0	0	0	Bacteria	Proteobacteria	Alphaproteobacteria	Rhizobiales	Rhizobiales Incertae Sedis
fe83e35fee660597a73cb412e7822571	5	0	0	0	0	0	0	0	0	0	0	0	0	0	0	0	0	0	0	0	0	0	0	Bacteria	Actinobacteriota	Thermoleophilia	Solirubrobacterales	67-14
fe958f1c1d25bade60cca9268de51f5d	0	0	0	0	0	0	0	0	0	0	1	0	0	0	0	0	0	0	0	0	0	0	0	Bacteria	Chloroflexi
fe96aa5e4fe40ad2e9d359dee671f00a	0	0	0	0	0	0	0	0	0	0	0	0	0	0	0	0	0	0	0	10	0	0	0	Bacteria	Entotheonellaeota	Entotheonellia	Entotheonellales	Entotheonellaceae
fe992c9e530ae43b5917c81fc442aa34	18	0	0	0	0	0	0	0	0	0	0	0	0	0	0	0	0	0	0	0	0	0	0	Bacteria	Actinobacteriota	Actinobacteria	Micromonosporales	Micromonosporaceae
fe9e0e025baefc05a1532b95b2c00c21	0	0	0	0	0	1	0	0	0	0	0	0	0	0	0	0	0	0	0	0	0	0	0	Bacteria	Bacteroidota	Bacteroidia	Cytophagales	Microscillaceae	uncultured
fea56e4cf837a15b539bd51cb7f1ccde	0	0	0	0	0	0	0	0	0	0	0	0	0	0	0	0	0	0	0	1	0	0	0	Bacteria	Patescibacteria	Parcubacteria
feb27974118677207d1f84a2b0835c62	0	0	9	0	0	0	0	0	0	0	0	0	0	0	0	0	0	0	0	0	0	0	0	Bacteria	Gemmatimonadota	Gemmatimonadetes	Gemmatimonadales	Gemmatimonadaceae	uncultured
feb9d111c66a2e2b62965e05fcb46f6a	0	0	0	4	0	0	0	0	0	0	0	0	0	0	0	0	0	0	0	0	0	0	0	Bacteria	Gemmatimonadota	Gemmatimonadetes	Gemmatimonadales	Gemmatimonadaceae	uncultured
fecc1b1fb5dbaad0f22379853802fc19	0	0	0	0	0	0	0	0	0	0	0	0	0	0	0	0	0	0	0	0	0	16	0	Bacteria	Planctomycetota	Phycisphaerae	Tepidisphaerales	WD2101 soil group
fed2b3f4cf5ec84af0e6eaa8da6d80a2	0	0	0	0	0	0	0	0	0	0	0	0	0	0	0	0	0	0	0	0	0	5	0	Bacteria	Actinobacteriota	Actinobacteria	Micrococcales
fed49ea02d488865c7080ae68e88e985	0	0	0	0	0	0	0	0	0	0	0	0	0	0	0	0	0	0	0	0	0	0	17	Bacteria	Planctomycetota	Planctomycetes	Gemmatales	Gemmataceae	uncultured
fed59b1b86db5963ec560104c31a55fb	0	0	0	0	0	0	0	0	0	0	0	0	0	0	0	0	0	0	0	0	0	7	0	Bacteria	Gemmatimonadota	Gemmatimonadetes	Gemmatimonadales	Gemmatimonadaceae	uncultured
feeeccf141f72edd4cc2d5a44c10e8cb	0	0	0	0	0	0	0	0	0	0	0	0	0	0	0	0	0	0	0	0	0	0	11	Bacteria	Proteobacteria	Gammaproteobacteria	Burkholderiales	Oxalobacteraceae	Massilia
ff09ea6f1ad08974ebe95f7557ec6968	0	0	0	0	0	0	0	0	0	0	0	0	0	0	0	0	0	0	0	5	0	6	0	Bacteria	Methylomirabilota	Methylomirabilia	Rokubacteriales	WX65
ff0d2e391bcfa85d40fc229ded405f2a	0	0	0	0	0	0	0	0	0	0	0	0	0	0	0	0	0	0	0	6	0	0	0	Bacteria	Proteobacteria	Gammaproteobacteria	Burkholderiales	Rhodocyclaceae	Methyloversatilis
ff10c605a8182a3ef2448b09134a4e3f	0	0	0	0	0	0	0	0	0	0	7	0	0	0	0	0	0	0	0	0	0	0	0	Bacteria	Planctomycetota	Planctomycetes	uncultured
ff12d7d69d85ad8ab194197c6bd6f3f4	0	0	0	0	0	0	0	0	0	0	0	0	0	0	0	0	0	0	0	6	0	0	0	Bacteria	Chloroflexi	TK10
ff1312b692134bb8c461d66e5b54d404	0	0	0	0	0	0	0	0	0	0	0	0	0	0	3	0	0	0	0	0	0	0	0	Bacteria	Myxococcota	Polyangia	Haliangiales	Haliangiaceae	Haliangium
ff3d43f292c1b4298bdbc8b0c3161307	0	0	0	7	0	0	0	0	0	0	0	0	0	0	0	0	0	0	0	0	0	0	0	Bacteria	Actinobacteriota	Actinobacteria	Corynebacteriales	Mycobacteriaceae	Mycobacterium
ff3f01ca4dc89cba20ae4c1b101332cf	0	0	0	0	0	0	0	0	0	0	0	0	0	0	0	0	0	0	13	0	0	0	0	Bacteria	Verrucomicrobiota	Verrucomicrobiae	Chthoniobacterales	Chthoniobacteraceae	Candidatus Udaeobacter
ff417422a208dad632d691d33f1427bd	8	0	0	0	0	0	0	0	0	0	0	0	0	0	0	0	0	0	0	0	0	0	0	Bacteria	Planctomycetota	Planctomycetes	Gemmatales	Gemmataceae	Gemmata
ff45b066e10949e7261af7828242567f	0	0	0	0	0	0	0	0	0	0	0	0	0	0	0	0	0	0	0	0	6	0	0	Bacteria	Chloroflexi	KD4-96
ff46272cad0b8d300abfa54aaf91e08d	0	0	0	0	0	0	0	0	0	0	0	0	0	0	0	0	0	0	22	0	0	0	0	Bacteria	Actinobacteriota	Actinobacteria	Pseudonocardiales	Pseudonocardiaceae	Pseudonocardia
ff4f39015e3414f42ecee306403fc940	0	0	0	4	0	0	0	0	0	0	0	0	0	0	0	0	0	0	0	0	0	0	0	Bacteria	Actinobacteriota	Actinobacteria	Propionibacteriales	Propionibacteriaceae	Microlunatus
ff515c9f3054b34caf898287bfbf5261	0	0	0	1	0	0	0	0	0	0	0	0	0	0	0	0	0	0	0	0	0	0	0	Bacteria	Proteobacteria	Alphaproteobacteria	uncultured
ff702a88c64ee358378b9532c164b9db	0	0	0	0	0	0	0	0	0	0	13	0	0	0	0	0	0	0	0	0	0	0	0	Bacteria	Planctomycetota	Planctomycetes	Gemmatales	Gemmataceae	uncultured
ff76cafc5967e19959b641cb1b4a60ee	0	0	0	0	0	0	0	0	0	14	0	0	0	0	0	0	0	0	0	0	0	0	0	Bacteria	Actinobacteriota	Thermoleophilia	Solirubrobacterales	Solirubrobacteraceae	Solirubrobacter
ff7b78e7644cacbf2359b8fd23cb8121	7	0	0	0	0	0	0	0	0	0	0	0	0	0	0	0	0	0	0	0	0	0	0	Bacteria	Actinobacteriota	Actinobacteria	Frankiales	Nakamurellaceae	Nakamurella
ff846319d1b863cb9c3dc011ec6efed7	0	0	0	0	0	0	0	0	0	0	0	0	0	0	0	0	0	12	0	0	0	0	0	Bacteria	Actinobacteriota	Thermoleophilia	Gaiellales	Gaiellaceae	Gaiella
ff8d3f54b7a544c8cd07d7a24ee3f629	0	0	0	0	0	0	0	0	0	0	0	0	0	0	0	0	0	0	0	0	0	14	0	Bacteria	Firmicutes	Bacilli	Lactobacillales	Enterococcaceae	Enterococcus
ff99f85767cc853bb71dde6f74b910dc	0	0	0	0	0	0	0	0	0	0	0	0	0	0	7	0	0	0	0	0	0	0	0	Bacteria	Chloroflexi	JG30-KF-CM66
ffa8e1b9b97c7a046fa71f825b172e22	0	0	0	0	0	0	75	0	0	0	0	0	0	0	0	0	0	0	0	0	0	0	0	Bacteria	Actinobacteriota	Thermoleophilia	Solirubrobacterales	67-14
ffaa951e05070672ccdf4852974b83d6	10	0	0	0	0	0	0	0	0	0	0	0	0	0	0	0	0	0	0	0	0	0	0	Bacteria	Proteobacteria	Alphaproteobacteria	Micropepsales	Micropepsaceae	uncultured
ffbe350d5c7996a941e60bd1269147cb	0	0	0	0	0	0	0	0	0	0	0	0	0	0	14	0	0	0	0	0	0	0	0	Bacteria	Chloroflexi	KD4-96
ffce81f21ca1efbf72ee2bece75f4f3f	0	0	0	0	0	0	0	0	10	0	0	0	0	0	0	0	0	0	0	0	0	0	0	Bacteria	Planctomycetota	vadinHA49
ffcefbb259be95e08a83c21751545844	0	0	0	0	0	0	0	0	0	0	0	0	0	0	0	0	0	0	4	0	0	0	0	Bacteria	Acidobacteriota	Holophagae	Subgroup 7
ffd8142d9c39d0501f5d288e0f494903	0	0	0	11	0	0	0	0	0	0	0	0	0	0	0	0	0	0	0	0	0	0	0	Bacteria	Actinobacteriota	Thermoleophilia	Gaiellales	uncultured
ffde068e7b1bfa2f47f9d63cc2fbe98b	0	0	0	0	0	0	0	0	0	0	0	0	0	0	0	0	0	0	0	0	0	6	0	Bacteria	Nitrospirota	Nitrospiria	Nitrospirales	Nitrospiraceae	Nitrospira
ffe32558ad026dfd5dee9859a80bd9d5	5	0	0	0	0	0	0	0	0	0	0	0	0	0	0	0	0	0	0	0	0	0	0	Bacteria	Planctomycetota	Phycisphaerae	Pla1 lineage
fffc5fcd9a9551f4f7920eb62c511822	0	0	0	0	0	4	0	0	0	0	0	0	0	0	0	0	0	0	0	0	0	0	0	Bacteria	Actinobacteriota	Thermoleophilia	Solirubrobacterales	67-14
fffda5ecb994478379326a2d5dc72b2b	0	0	0	0	0	0	0	0	0	0	0	0	0	0	0	0	0	0	0	2	0	0	0	Bacteria	Chloroflexi	Anaerolineae	SBR1031

### Sheet: S4
Supplementary Table S4: Overview of assemblies. Fraction abbreviations: BC = “Big Complex”, MC = “Medium Complex”, SC = “Small Complex”, BNC = “Big Non-Complex”, SNC = “Small Non-Complex”, Sample abbeviations: Soil1 = Autumn2020, Soil2 = Summer21, Soil3 = Spring20, Soil4 = Winter21/22, Soil5 = Autumn22, Soil6 = Winter22/23
Assembly	Sample(s)	Fractions	approach	assembly strategy	sequence depth distribution strategy	No. datasets (co-)assembled	Total input
metagenomics_6s25gb_123456	Soil1, Soil2, Soil3, Soil4, Soil5, Soil6	only unsorted	metagenomics	co-assembly	equal	6	15 Gbp
metagenomics_5s3gb_23456	Soil2, Soil3, Soil4, Soil5, Soil6	only unsorted	metagenomics	co-assembly	equal	5	15 Gbp
metagenomics_5s3gb_12345	Soil1, Soil2, Soil3, Soil4, Soil5	only unsorted	metagenomics	co-assembly	equal	5	15 Gbp
metagenomics_5s3gb_12346	Soil1, Soil2, Soil3, Soil4, Soil6	only unsorted	metagenomics	co-assembly	equal	5	15 Gbp
metagenomics_5s3gb_12356	Soil1, Soil2, Soil3, Soil5, Soil6	only unsorted	metagenomics	co-assembly	equal	5	15 Gbp
metagenomics_5s3gb_12456	Soil1, Soil2, Soil4, Soil5, Soil6	only unsorted	metagenomics	co-assembly	equal	5	15 Gbp
metagenomics_5s3gb_13456	Soil1, Soil3, Soil4, Soil5, Soil6	only unsorted	metagenomics	co-assembly	equal	5	15 Gbp
metagenomics_4s375gb_2345	Soil2, Soil3, Soil4, Soil5	only unsorted	metagenomics	co-assembly	equal	4	15 Gbp
metagenomics_4s375gb_2346	Soil2, Soil3, Soil4, Soil6	only unsorted	metagenomics	co-assembly	equal	4	15 Gbp
metagenomics_4s375gb_2356	Soil2, Soil3, Soil5, Soil6	only unsorted	metagenomics	co-assembly	equal	4	15 Gbp
metagenomics_4s375gb_2456	Soil2, Soil4, Soil5, Soil6	only unsorted	metagenomics	co-assembly	equal	4	15 Gbp
metagenomics_4s375gb_3456	Soil3, Soil4, Soil5, Soil6	only unsorted	metagenomics	co-assembly	equal	4	15 Gbp
metagenomics_4s375gb_1234	Soil1, Soil2, Soil3, Soil4	only unsorted	metagenomics	co-assembly	equal	4	15 Gbp
metagenomics_4s375gb_1345	Soil1, Soil3, Soil4, Soil5	only unsorted	metagenomics	co-assembly	equal	4	15 Gbp
metagenomics_4s375gb_1346	Soil1, Soil3, Soil4, Soil6	only unsorted	metagenomics	co-assembly	equal	4	15 Gbp
metagenomics_4s375gb_1456	Soil1, Soil4, Soil5, Soil6	only unsorted	metagenomics	co-assembly	equal	4	15 Gbp
metagenomics_4s375gb_1245	soil1, soil2, soil4, soil5	only unsorted	metagenomics	co-assembly	equal	4	15 Gbp
metagenomics_4s375gb_1246	soil1, soil2, soil4, soil6	only unsorted	metagenomics	co-assembly	equal	4	15 Gbp
metagenomics_4s375gb_1236	soil1, soil2, soil3, soil6	only unsorted	metagenomics	co-assembly	equal	4	15 Gbp
metagenomics_4s375gb_1356	soil1, soil3, soil5, soil6	only unsorted	metagenomics	co-assembly	equal	4	15 Gbp
metagenomics_4s375gb_1256	soil1, soil2, soil5, soil6	only unsorted	metagenomics	co-assembly	equal	4	15 Gbp
metagenomics_4s375gb_1235	soil1, soil2, soil3, soil5	only unsorted	metagenomics	co-assembly	equal	4	15 Gbp
metagenomics_3s5gb_234	Soil2, Soil3, Soil4	only unsorted	metagenomics	co-assembly	equal	3	15 Gbp
metagenomics_3s5gb_235	Soil2, Soil3, Soil5	only unsorted	metagenomics	co-assembly	equal	3	15 Gbp
metagenomics_3s5gb_236	Soil2, Soil3, Soil6	only unsorted	metagenomics	co-assembly	equal	3	15 Gbp
metagenomics_3s5gb_245	Soil2, Soil4, Soil5	only unsorted	metagenomics	co-assembly	equal	3	15 Gbp
metagenomics_3s5gb_246	Soil2, Soil4, Soil6	only unsorted	metagenomics	co-assembly	equal	3	15 Gbp
metagenomics_3s5gb_345	Soil3, Soil4, Soil5	only unsorted	metagenomics	co-assembly	equal	3	15 Gbp
metagenomics_3s5gb_346	Soil3, Soil4, Soil6	only unsorted	metagenomics	co-assembly	equal	3	15 Gbp
metagenomics_3s5gb_456	Soil4, Soil5, Soil6	only unsorted	metagenomics	co-assembly	equal	3	15 Gbp
metagenomics_3s5gb_123	Soil1, Soil2, Soil3	only unsorted	metagenomics	co-assembly	equal	3	15 Gbp
metagenomics_3s5gb_134	Soil1, Soil3, Soil4	only unsorted	metagenomics	co-assembly	equal	3	15 Gbp
metagenomics_3s5gb_135	Soil1, Soil3, Soil5	only unsorted	metagenomics	co-assembly	equal	3	15 Gbp
metagenomics_3s5gb_136	Soil1, Soil3, Soil6	only unsorted	metagenomics	co-assembly	equal	3	15 Gbp
metagenomics_3s5gb_145	Soil1, Soil4, Soil5	only unsorted	metagenomics	co-assembly	equal	3	15 Gbp
metagenomics_3s5gb_156	Soil1, Soil5, Soil6	only unsorted	metagenomics	co-assembly	equal	3	15 Gbp
metagenomics_3s5gb_146	Soil1, Soil4, Soil6	only unsorted	metagenomics	co-assembly	equal	3	15 Gbp
metagenomics_3s5gb_124	Soil1, Soil2, Soil4	only unsorted	metagenomics	co-assembly	equal	3	15 Gbp
metagenomics_3s5gb_125	soil1, soil2, soil5	only unsorted	metagenomics	co-assembly	equal	3	15 Gbp
metagenomics_3s5gb_256	soil2, soil5, soil6	only unsorted	metagenomics	co-assembly	equal	3	15 Gbp
metagenomics_3s5gb_126	soil1, soil2, soil6	only unsorted	metagenomics	co-assembly	equal	3	15 Gbp
metagenomics_3s5gb_356	soil3, soil5, soil6	only unsorted	metagenomics	co-assembly	equal	3	15 Gbp
metagenomics_soil1_1s2_5gb	soil1	unsorted	metagenomics	separate	equal	1	2.5 Gbp
metagenomics_soil2_1s2_5gb	soil2	unsorted	metagenomics	separate	equal	1	2.5 Gbp
metagenomics_soil3_1s2_5gb	soil3	unsorted	metagenomics	separate	equal	1	2.5 Gbp
metagenomics_soil4_1s2_5gb	soil4	unsorted	metagenomics	separate	equal	1	2.5 Gbp
metagenomics_soil5_1s2_5gb	soil5	unsorted	metagenomics	separate	equal	1	2.5 Gbp
metagenomics_soil6_1s2_5gb	soil6	unsorted	metagenomics	separate	equal	1	2.5 Gbp
metagenomics_soil2_1s12gb	soil2	unsorted	metagenomics	separate	equal	1	12 Gbp
metagenomics_soil6_1s12gb	soil6	unsorted	metagenomics	separate	equal	1	12 Gbp
metagenomics_soil2_1s12gb5s04gb_123456	soil2	only unsorted	metagenomics	co-assembly	main&auxilliary	6	15 Gbp
metagenomics_soil6_1s12gb5s04gb_123456	soil6	only unsorted	metagenomics	co-assembly	main&auxilliary	6	15 Gbp
midi-metagenomics_soil2_6s25gb_un_BC_BNC_MC_SNC_SC	soil2	unsorted, BC, BNC, MC, SNC, SC	midi-metagenomics	co-assembly	equal	6	15 Gbp
midi-metagenomics_soil4_6s25gb_un_BC_BNC_MC_SNC_SC	soil4	unsorted, BC, BNC, MC, SNC, SC	midi-metagenomics	co-assembly	equal	6	15 Gbp
midi-metagenomics_soil2_5s3gb_un_BC_BNC_MC_SNC	soil2	unsorted, BC, BNC, MC, SNC	midi-metagenomics	co-assembly	equal	5	15 Gbp
midi-metagenomics_soil2_5s3gb_un_BC_BNC_MC_SC	soil2	unsorted, BC, BNC, MC, SC	midi-metagenomics	co-assembly	equal	5	15 Gbp
midi-metagenomics_soil2_5s3gb_un_BC_BNC_SNC_SC	soil2	unsorted, BC, BNC, SNC, SC	midi-metagenomics	co-assembly	equal	5	15 Gbp
midi-metagenomics_soil2_5s3gb_un_BC_MC_SNC_SC	soil2	unsorted, BC, MC, SNC, SC	midi-metagenomics	co-assembly	equal	5	15 Gbp
midi-metagenomics_soil2_5s3gb_un_BNC_MC_SNC_SC	soil2	unsorted, BNC, MC, SNC, SC	midi-metagenomics	co-assembly	equal	5	15 Gbp
midi-metagenomics_soil4_5s3gb_un_BC_BNC_MC_SNC	soil4	unsorted, BC, BNC, MC, SNC	midi-metagenomics	co-assembly	equal	5	15 Gbp
midi-metagenomics_soil4_5s3gb_un_BC_BNC_MC_SC	soil4	unsorted, BC, BNC, MC, SC	midi-metagenomics	co-assembly	equal	5	15 Gbp
midi-metagenomics_soil4_5s3gb_un_BC_BNC_SNC_SC	soil4	unsorted, BC, BNC, SNC, SC	midi-metagenomics	co-assembly	equal	5	15 Gbp
midi-metagenomics_soil4_5s3gb_un_BC_MC_SNC_SC	soil4	unsorted, BC, MC, SNC, SC	midi-metagenomics	co-assembly	equal	5	15 Gbp
midi-metagenomics_soil4_5s3gb_un_BNC_MC_SNC_SC	soil4	unsorted, BNC, MC, SNC, SC	midi-metagenomics	co-assembly	equal	5	15 Gbp
midi-metagenomics_soil2_5s3gb_BC_BNC_MC_SNC_SC	soil2	BC, BNC, MC, SNC, SC	midi-metagenomics	co-assembly	equal	5	15 Gbp
midi-metagenomics_soil4_5s3gb_BC_BNC_MC_SNC_SC	soil4	BC, BNC, MC, SNC, SC	midi-metagenomics	co-assembly	equal	5	15 Gbp
midi-metagenomics_soil2_4s375gb_un_BC_BNC_MC	soil2	unsorted, BC, BNC, MC	midi-metagenomics	co-assembly	equal	4	15 Gbp
midi-metagenomics_soil2_4s375gb_un_BC_BNC_SC	soil2	unsorted, BC, BNC, SC	midi-metagenomics	co-assembly	equal	4	15 Gbp
midi-metagenomics_soil2_4s375gb_un_BC_BNC_SNC	soil2	unsorted, BC, BNC, SNC	midi-metagenomics	co-assembly	equal	4	15 Gbp
midi-metagenomics_soil2_4s375gb_un_BC_MC_SNC	soil2	unsorted, BC, MC, SNC	midi-metagenomics	co-assembly	equal	4	15 Gbp
midi-metagenomics_soil2_4s375gb_un_BC_MC_SC	soil2	unsorted, BC, MC, SC	midi-metagenomics	co-assembly	equal	4	15 Gbp
midi-metagenomics_soil2_4s375gb_un_BC_SNC_SC	soil2	unsorted, BC, SNC, SC	midi-metagenomics	co-assembly	equal	4	15 Gbp
midi-metagenomics_soil2_4s375gb_un_BNC_MC_SNC	soil2	unsorted, BNC, MC, SNC	midi-metagenomics	co-assembly	equal	4	15 Gbp
midi-metagenomics_soil2_4s375gb_un_BNC_MC_SC	soil2	unsorted, BNC, MC, SC	midi-metagenomics	co-assembly	equal	4	15 Gbp
midi-metagenomics_soil2_4s375gb_un_MC_SNC_SC	soil2	unsorted, MC, SNC, SC	midi-metagenomics	co-assembly	equal	4	15 Gbp
midi-metagenomics_soil4_4s375gb_un_BC_BNC_MC	soil4	unsorted, BC, BNC, MC	midi-metagenomics	co-assembly	equal	4	15 Gbp
midi-metagenomics_soil4_4s375gb_un_BC_BNC_SC	soil4	unsorted, BC, BNC, SC	midi-metagenomics	co-assembly	equal	4	15 Gbp
midi-metagenomics_soil4_4s375gb_un_BC_BNC_SNC	soil4	unsorted, BC, BNC, SNC	midi-metagenomics	co-assembly	equal	4	15 Gbp
midi-metagenomics_soil4_4s375gb_un_BC_MC_SNC	soil4	unsorted, BC, MC, SNC	midi-metagenomics	co-assembly	equal	4	15 Gbp
midi-metagenomics_soil4_4s375gb_un_BC_MC_SC	soil4	unsorted, BC, MC, SC	midi-metagenomics	co-assembly	equal	4	15 Gbp
midi-metagenomics_soil4_4s375gb_un_BC_SNC_SC	soil4	unsorted, BC, SNC, SC	midi-metagenomics	co-assembly	equal	4	15 Gbp
midi-metagenomics_soil4_4s375gb_un_BNC_MC_SNC	soil4	unsorted, BNC, MC, SNC	midi-metagenomics	co-assembly	equal	4	15 Gbp
midi-metagenomics_soil4_4s375gb_un_BNC_MC_SC	soil4	unsorted, BNC, MC, SC	midi-metagenomics	co-assembly	equal	4	15 Gbp
midi-metagenomics_soil4_4s375gb_un_MC_SNC_SC	soil4	unsorted, MC, SNC, SC	midi-metagenomics	co-assembly	equal	4	15 Gbp
midi-metagenomics_soil2_4s375gb_BNC_MC_SNC_SC	soil2	BNC, MC, SNC, SC	midi-metagenomics	co-assembly	equal	4	15 Gbp
midi-metagenomics_soil2_4s375gb_un_BNC_SNC_SC	soil2	unsorted, BNC, SNC, SC	midi-metagenomics	co-assembly	equal	4	15 Gbp
midi-metagenomics_soil2_4s375gb_BC_BNC_MC_SC	soil2	BC, BNC, MC, SC	midi-metagenomics	co-assembly	equal	4	15 Gbp
midi-metagenomics_soil2_3s5gb_un_SNC_SC	soil2	unsorted, SNC, SC	midi-metagenomics	co-assembly	equal	4	15 Gbp
midi-metagenomics_soil2_4s375gb_BC_BNC_SNC_SC	soil2	BC, BNC, SNC, SC	midi-metagenomics	co-assembly	equal	4	15 Gbp
midi-metagenomics_soil4_4s375gb_BC_BNC_SNC_SC	soil4	BC, BNC, SNC, SC	midi-metagenomics	co-assembly	equal	4	15 Gbp
midi-metagenomics_soil4_4s375gb_BC_BNC_MC_SNC	soil4	BC, BNC, MC, SNC	midi-metagenomics	co-assembly	equal	4	15 Gbp
midi-metagenomics_soil4_4s375gb_BC_MC_SNC_SC	soil4	BC, MC, SNC, SC	midi-metagenomics	co-assembly	equal	4	15 Gbp
midi-metagenomics_soil4_4s375gb_un_BNC_SNC_SC	soil4	unsorted, BNC, SNC, SC	midi-metagenomics	co-assembly	equal	4	15 Gbp
midi-metagenomics_soil4_4s375gb_BNC_MC_SNC_SC	soil4	BNC, MC, SNC, SC	midi-metagenomics	co-assembly	equal	4	15 Gbp
midi-metagenomics_soil4_4s375gb_BC_BNC_MC_SC	soil4	BC, BNC, MC, SC	midi-metagenomics	co-assembly	equal	4	15 Gbp
midi-metagenomics_soil2_3s5gb_un_BC_BNC	soil2	unsorted, BC, BNC	midi-metagenomics	co-assembly	equal	3	15 Gbp
midi-metagenomics_soil2_3s5gb_un_BC_SC	soil2	unsorted, BC, SC	midi-metagenomics	co-assembly	equal	3	15 Gbp
midi-metagenomics_soil2_3s5gb_un_BC_SNC	soil2	unsorted, BC, SNC	midi-metagenomics	co-assembly	equal	3	15 Gbp
midi-metagenomics_soil2_3s5gb_un_BNC_SC	soil2	unsorted, BNC, SC	midi-metagenomics	co-assembly	equal	3	15 Gbp
midi-metagenomics_soil2_3s5gb_un_BNC_SNC	soil2	unsorted, BNC, SNC	midi-metagenomics	co-assembly	equal	3	15 Gbp
midi-metagenomics_soil4_3s5gb_un_BC_BNC	soil4	unsorted, BC, BNC	midi-metagenomics	co-assembly	equal	3	15 Gbp
midi-metagenomics_soil4_3s5gb_un_BC_SC	soil4	unsorted, BC, SC	midi-metagenomics	co-assembly	equal	3	15 Gbp
midi-metagenomics_soil4_3s5gb_un_BC_SNC	soil4	unsorted, BC, SNC	midi-metagenomics	co-assembly	equal	3	15 Gbp
midi-metagenomics_soil4_3s5gb_un_BNC_SC	soil4	unsorted, BNC, SC	midi-metagenomics	co-assembly	equal	3	15 Gbp
midi-metagenomics_soil4_3s5gb_un_BNC_SNC	soil4	unsorted, BNC, SNC	midi-metagenomics	co-assembly	equal	3	15 Gbp
midi-metagenomics_soil1_3s5gb_un_Big_Small	soil1	unsorted, Big, Small	midi-metagenomics	co-assembly	equal	3	15 Gbp
midi-metagenomics_soil2_3s5gb_BNC_MC_SNC	soil2	BNC, MC, SNC	midi-metagenomics	co-assembly	equal	3	15 Gbp
midi-metagenomics_soil2_3s5gb_BC_MC_SNC	soil2	BC, MC, SNC	midi-metagenomics	co-assembly	equal	3	15 Gbp
midi-metagenomics_soil2_3s5gb_BC_BNC_SC	soil2	BC, BNC, SC	midi-metagenomics	co-assembly	equal	3	15 Gbp
midi-metagenomics_soil2_3s5gb_BNC_SNC_SC	soil2	BNC, SNC, SC	midi-metagenomics	co-assembly	equal	3	15 Gbp
midi-metagenomics_soil2_3s5gb_BC_MC_SC	soil2	BC, MC, SC	midi-metagenomics	co-assembly	equal	3	15 Gbp
midi-metagenomics_soil2_3s5gb_BC_BNC_SNC	soil2	BC, BNC, SNC	midi-metagenomics	co-assembly	equal	3	15 Gbp
midi-metagenomics_soil2_4s375gb_BC_MC_SNC_SC	soil2	BC, MC, SNC, SC	midi-metagenomics	co-assembly	equal	3	15 Gbp
midi-metagenomics_soil2_3s5gb_un_BNC_MC	soil2	unsorted, BNC, MC	midi-metagenomics	co-assembly	equal	3	15 Gbp
midi-metagenomics_soil2_3s5gb_un_BC_MC	soil2	unsorted, BC, MC	midi-metagenomics	co-assembly	equal	3	15 Gbp
midi-metagenomics_soil2_3s5gb_BC_BNC_MC	soil2	BC, BNC, MC	midi-metagenomics	co-assembly	equal	3	15 Gbp
midi-metagenomics_soil2_3s5gb_MC_SNC_SC	soil2	MC, SNC, SC	midi-metagenomics	co-assembly	equal	3	15 Gbp
midi-metagenomics_soil2_4s375gb_BC_BNC_MC_SNC	soil2	BC, BNC, MC, SNC	midi-metagenomics	co-assembly	equal	3	15 Gbp
midi-metagenomics_soil2_3s5gb_BNC_MC_SC	soil2	BNC, MC, SC	midi-metagenomics	co-assembly	equal	3	15 Gbp
midi-metagenomics_soil2_3s5gb_BC_SNC_SC	soil2	BC, SNC, SC	midi-metagenomics	co-assembly	equal	3	15 Gbp
midi-metagenomics_soil2_3s5gb_un_MC_SC	soil2	unsorted, MC, SC	midi-metagenomics	co-assembly	equal	3	15 Gbp
midi-metagenomics_soil4_3s5gb_BC_BNC_SC	soil4	BC, BNC, SC	midi-metagenomics	co-assembly	equal	3	15 Gbp
midi-metagenomics_soil4_3s5gb_BC_SNC_SC	soil4	BC, SNC, SC	midi-metagenomics	co-assembly	equal	3	15 Gbp
midi-metagenomics_soil4_3s5gb_BC_MC_SC	soil4	BC, MC, SC	midi-metagenomics	co-assembly	equal	3	15 Gbp
midi-metagenomics_soil4_3s5gb_BC_BNC_MC	soil4	BC, BNC, MC	midi-metagenomics	co-assembly	equal	3	15 Gbp
midi-metagenomics_soil4_3s5gb_BNC_SNC_SC	soil4	BNC, SNC, SC	midi-metagenomics	co-assembly	equal	3	15 Gbp
midi-metagenomics_soil4_3s5gb_BC_BNC_SNC	soil4	BC, BNC, SNC	midi-metagenomics	co-assembly	equal	3	15 Gbp
midi-metagenomics_soil4_3s5gb_BNC_MC_SC	soil4	BNC, MC, SC	midi-metagenomics	co-assembly	equal	3	15 Gbp
midi-metagenomics_soil4_3s5gb_BC_MC_SNC	soil4	BC, MC, SNC	midi-metagenomics	co-assembly	equal	3	15 Gbp
midi-metagenomics_soil4_3s5gb_BNC_MC_SNC	soil4	BNC, MC, SNC	midi-metagenomics	co-assembly	equal	3	15 Gbp
midi-metagenomics_soil4_3s5gb_un_SNC_SC	soil4	unsorted, SNC, SC	midi-metagenomics	co-assembly	equal	3	15 Gbp
midi-metagenomics_soil4_3s5gb_MC_SNC_SC	soil4	MC, SNC, SC	midi-metagenomics	co-assembly	equal	3	15 Gbp
midi-metagenomics_soil4_3s5gb_un_MC_SC	soil4	unsorted, MC, SC	midi-metagenomics	co-assembly	equal	3	15 Gbp
midi-metagenomics_soil4_3s5gb_un_MC_SNC	soil4	unsorted, MC, SNC	midi-metagenomics	co-assembly	equal	3	15 Gbp
midi-metagenomics_soil4_3s5gb_un_BNC_MC	soil4	unsorted, BNC, MC	midi-metagenomics	co-assembly	equal	3	15 Gbp
midi-metagenomics_soil2_3s5gb_un_MC_SNC	soil2	unsorted, MC, SNC	midi-metagenomics	co-assembly	equal	3	15 Gbp
midi-metagenomics_soil4_3s5gb_un_BC_MC	soil4	unsorted, BC, MC	midi-metagenomics	co-assembly	equal	3	15 Gbp
midi-metagenomics_soil2_1s12gb5s04gb_un_BC_BNC_MC_SNC_SC	soil2	unsorted, BC, BNC, MC, SNC, SC	midi-metagenomics	co-assembly	main&auxilliary	6	15 Gbp
midi-metagenomics_soil6_1s12gb5s04gb_un_BC_BNC_MC_SNC_SC	soil6	unsorted, BC, BNC, MC, SNC, SC	midi-metagenomics	co-assembly	main&auxilliary	6	15 Gbp
minimetagenomics_Soil5_MDA20-M5-G7	soil5	cell pool (20 cells) using MDA	minimetagenomics	separate	-	1 (20 cells)	4.9 Gbp
minimetagenomics_Soil5_MDA20-M5-G6	soil5	cell pool (20 cells) using MDA	minimetagenomics	separate	-	1 (20 cells)	4.2 Gbp
minimetagenomics_Soil5_MDA20-M5-G15	soil5	cell pool (20 cells) using MDA	minimetagenomics	separate	-	1 (20 cells)	4 Gbp
minimetagenomics_Soil5_MDA20-M5-G9	soil5	cell pool (20 cells) using MDA	minimetagenomics	separate	-	1 (20 cells)	3.5 Gbp
minimetagenomics_Soil5_MDA100-M5-I9	soil5	cell pool (100 cells) using MDA	minimetagenomics	separate	-	1 (100 cells)	5.5 Gbp
minimetagenomics_Soil5_MDA100-M5-I10	soil5	cell pool (100 cells) using MDA	minimetagenomics	separate	-	1 (100 cells)	5.2 Gbp
minimetagenomics_Soil5_MDA100-M5-I8	soil5	cell pool (100 cells) using MDA	minimetagenomics	separate	-	1 (100 cells)	4.3 Gbp
minimetagenomics_Soil5_MDA100-M5-I7	soil5	cell pool (100 cells) using MDA	minimetagenomics	separate	-	1 (100 cells)	3.5 Gbp
minimetagenomics_Soil5_MDA100-M5-I6	soil5	cell pool (100 cells) using MDA	minimetagenomics	separate	-	1 (100 cells)	2.9 Gbp
single_cell_genomics_Soil5_MDA-M7-G3	soil5	single cell using MDA	single cell genomics	separate	-	1 (1 cell)	3.7 Gbp
single_cell_genomics_Soil5_MDA-M7-E4	soil5	single cell using MDA	single cell genomics	separate	-	1 (1 cell)	3.1 Gbp
single_cell_genomics_Soil5_MDA-M6-E7	soil5	single cell using MDA	single cell genomics	separate	-	1 (1 cell)	1.5 Gbp

### Sheet: S5
bin		(co-)assembly							stats before MDMcleaner						MDMcleaner	stats after MDMcleaner						Drep clustering			Taxonomic Classification
Name	binner	assembly_name	based on sample	approach	assembly-strategy	Seq.-depth-strategy	Fractions/Samples	No. Fractions/Samples	Completeness	Contamination	Contig_N50	Genome_Size	GC_Content	qual_category	filtered	Completeness	Contamination	Contig_N50	Genome_Size	GC_Content	qual_category	dRep cluster	representative?	score	gtdbtk classification	mdmcleaner classification
metabat_soil2_4s375gb_un_BC_MC_SC_bin4	metabat	midi-metagenomics_soil2_4s375gb_un_BC_MC_SC	sorted_soil2	midi-metagenomic	co-assembly	equal	un_BC_MC_SC	4	100	0.01	158371	4277056	0.68	high qual	0	100	0.01	158371	4277056	0.68	A high qual	C01	REP	102.6	d__Bacteria;p__Pseudomonadota;c__Gammaproteobacteria;o__Xanthomonadales;f__Xanthomonadaceae;g__Pseudoxanthomonas_A;s__Pseudoxanthomonas_A sp022965755	Cellular organisms;Bacteria;Proteobacteria;Gammaproteobacteria;Xanthomonadales;Xanthomonadaceae;Pseudoxanthomonas_A;Pseudoxanthomonas_A sp001427585
metabat_soil2_3s5gb_BNC_MC_SNC_bin15	metabat	midi-metagenomics_soil2_3s5gb_BNC_MC_SNC	sorted_soil2	midi-metagenomic	co-assembly	equal	BNC_MC_SNC	3	100	0.03	226533	4272419	0.68	high qual	0	100	0.03	226533	4272419	0.68	A high qual	C01	-	102.577	d__Bacteria;p__Pseudomonadota;c__Gammaproteobacteria;o__Xanthomonadales;f__Xanthomonadaceae;g__Pseudoxanthomonas_A;s__Pseudoxanthomonas_A sp022965755	Cellular organisms;Bacteria;Proteobacteria;Gammaproteobacteria;Xanthomonadales;Xanthomonadaceae;Pseudoxanthomonas_A;Pseudoxanthomonas_A sp001427585
metabat_soil2_5s3gb_un_BC_BNC_SNC_SC_bin12	metabat	midi-metagenomics_soil2_5s3gb_un_BC_BNC_SNC_SC	sorted_soil2	midi-metagenomic	co-assembly	equal	un_BC_BNC_SNC_SC	5	100	0.02	157348	4299087	0.68	high qual	0	100	0.02	157348	4299087	0.68	A high qual	C01	-	102.548	d__Bacteria;p__Pseudomonadota;c__Gammaproteobacteria;o__Xanthomonadales;f__Xanthomonadaceae;g__Pseudoxanthomonas_A;s__Pseudoxanthomonas_A sp022965755	Cellular organisms;Bacteria;Proteobacteria;Gammaproteobacteria;Xanthomonadales;Xanthomonadaceae;Pseudoxanthomonas_A;Pseudoxanthomonas_A dokdonensis
metabat_soil2_4s375gb_un_BC_BNC_MC_bin12	metabat	midi-metagenomics_soil2_4s375gb_un_BC_BNC_MC	sorted_soil2	midi-metagenomic	co-assembly	equal	un_BC_BNC_MC	4	100	0.03	194451	4272521	0.68	high qual	0	100	0.03	194451	4272521	0.68	A high qual	C01	-	102.544	d__Bacteria;p__Pseudomonadota;c__Gammaproteobacteria;o__Xanthomonadales;f__Xanthomonadaceae;g__Pseudoxanthomonas_A;s__Pseudoxanthomonas_A sp022965755	Cellular organisms;Bacteria;Proteobacteria;Gammaproteobacteria;Xanthomonadales;Xanthomonadaceae;Pseudoxanthomonas_A;Pseudoxanthomonas_A mexicana
rosella_soil2_3s5gb_BC_MC_SNC_bin1	rosella	midi-metagenomics_soil2_3s5gb_BC_MC_SNC	sorted_soil2	midi-metagenomic	co-assembly	equal	BC_MC_SNC	3	100	0.04	238580	4215390	0.68	high qual	0	100	0.04	238580	4215390	0.68	A high qual	C01	-	102.539	d__Bacteria;p__Pseudomonadota;c__Gammaproteobacteria;o__Xanthomonadales;f__Xanthomonadaceae;g__Pseudoxanthomonas_A;s__Pseudoxanthomonas_A sp022965755	Cellular organisms;Bacteria;Proteobacteria;Gammaproteobacteria;Xanthomonadales;Xanthomonadaceae;Pseudoxanthomonas_A;Pseudoxanthomonas_A sp001427585
concoct_soil2_3s5gb_BC_MC_SNC_bin1	concoct	midi-metagenomics_soil2_3s5gb_BC_MC_SNC	sorted_soil2	midi-metagenomic	co-assembly	equal	BC_MC_SNC	3	100	0.04	230343	4266928	0.68	high qual	0	100	0.04	230343	4266928	0.68	A high qual	C01	-	102.531	d__Bacteria;p__Pseudomonadota;c__Gammaproteobacteria;o__Xanthomonadales;f__Xanthomonadaceae;g__Pseudoxanthomonas_A;s__Pseudoxanthomonas_A sp022965755	Cellular organisms;Bacteria;Proteobacteria;Gammaproteobacteria;Xanthomonadales;Xanthomonadaceae;Pseudoxanthomonas_A;Pseudoxanthomonas_A sp001427585
metabat_soil2_3s5gb_BC_BNC_SC_bin2	metabat	midi-metagenomics_soil2_3s5gb_BC_BNC_SC	sorted_soil2	midi-metagenomic	co-assembly	equal	BC_BNC_SC	3	100	0.04	221599	4285158	0.68	high qual	0	100	0.04	221599	4285158	0.68	A high qual	C01	-	102.523	d__Bacteria;p__Pseudomonadota;c__Gammaproteobacteria;o__Xanthomonadales;f__Xanthomonadaceae;g__Pseudoxanthomonas_A;s__Pseudoxanthomonas_A sp022965755	Cellular organisms;Bacteria;Proteobacteria;Gammaproteobacteria;Xanthomonadales;Xanthomonadaceae;Pseudoxanthomonas_A;Pseudoxanthomonas_A mexicana
concoct_soil2_3s5gb_BNC_SNC_SC_bin36	concoct	midi-metagenomics_soil2_3s5gb_BNC_SNC_SC	sorted_soil2	midi-metagenomic	co-assembly	equal	BNC_SNC_SC	3	100	0.04	226533	4337999	0.68	high qual	0.000458967	100	0.04	226533	4336008	0.68	A high qual	C01	-	102.527	d__Bacteria;p__Pseudomonadota;c__Gammaproteobacteria;o__Xanthomonadales;f__Xanthomonadaceae;g__Pseudoxanthomonas_A;s__Pseudoxanthomonas_A sp022965755	Cellular organisms;Bacteria;Proteobacteria;Gammaproteobacteria;Xanthomonadales;Xanthomonadaceae;Pseudoxanthomonas_A;Pseudoxanthomonas_A mexicana
concoct_soil2_3s5gb_un_BNC_SNC_bin17	concoct	midi-metagenomics_soil2_3s5gb_un_BNC_SNC	sorted_soil2	midi-metagenomic	co-assembly	equal	un_BNC_SNC	3	100	0.04	226533	4328798	0.68	high qual	0.000459943	100	0.04	226533	4326807	0.68	A high qual	C01	-	102.527	d__Bacteria;p__Pseudomonadota;c__Gammaproteobacteria;o__Xanthomonadales;f__Xanthomonadaceae;g__Pseudoxanthomonas_A;s__Pseudoxanthomonas_A sp022965755	Cellular organisms;Bacteria;Proteobacteria;Gammaproteobacteria;Xanthomonadales;Xanthomonadaceae;Pseudoxanthomonas_A;Pseudoxanthomonas_A sp001427585
rosella_soil2_3s5gb_BC_MC_SC_bin6	rosella	midi-metagenomics_soil2_3s5gb_BC_MC_SC	sorted_soil2	midi-metagenomic	co-assembly	equal	BC_MC_SC	3	100	0.04	215330	4293760	0.68	high qual	0	100	0.04	215330	4293760	0.68	A high qual	C01	-	102.516	d__Bacteria;p__Pseudomonadota;c__Gammaproteobacteria;o__Xanthomonadales;f__Xanthomonadaceae;g__Pseudoxanthomonas_A;s__Pseudoxanthomonas_A sp022965755	Cellular organisms;Bacteria;Proteobacteria;Gammaproteobacteria;Xanthomonadales;Xanthomonadaceae;Pseudoxanthomonas_A;Pseudoxanthomonas_A dokdonensis
metabat_soil2_3s5gb_BC_MC_SC_bin3	metabat	midi-metagenomics_soil2_3s5gb_BC_MC_SC	sorted_soil2	midi-metagenomic	co-assembly	equal	BC_MC_SC	3	100	0.04	215330	4291164	0.68	high qual	0	100	0.04	215330	4291164	0.68	A high qual	C01	-	102.516	d__Bacteria;p__Pseudomonadota;c__Gammaproteobacteria;o__Xanthomonadales;f__Xanthomonadaceae;g__Pseudoxanthomonas_A;s__Pseudoxanthomonas_A sp022965755	Cellular organisms;Bacteria;Proteobacteria;Gammaproteobacteria;Xanthomonadales;Xanthomonadaceae;Pseudoxanthomonas_A;Pseudoxanthomonas_A mexicana
concoct_soil2_3s5gb_un_BNC_SC_bin8	concoct	midi-metagenomics_soil2_3s5gb_un_BNC_SC	sorted_soil2	midi-metagenomic	co-assembly	equal	un_BNC_SC	3	100	0.04	221600	4327068	0.68	high qual	0.00033094	100	0.04	221600	4325636	0.68	A high qual	C01	-	102.523	d__Bacteria;p__Pseudomonadota;c__Gammaproteobacteria;o__Xanthomonadales;f__Xanthomonadaceae;g__Pseudoxanthomonas_A;s__Pseudoxanthomonas_A sp022965755	Cellular organisms;Bacteria;Proteobacteria;Gammaproteobacteria;Xanthomonadales;Xanthomonadaceae;Pseudoxanthomonas_A;Pseudoxanthomonas_A mexicana
metabat_soil2_3s5gb_un_BNC_SC_bin1	metabat	midi-metagenomics_soil2_3s5gb_un_BNC_SC	sorted_soil2	midi-metagenomic	co-assembly	equal	un_BNC_SC	3	100	0.04	221600	4297249	0.68	high qual	0.000355576	100	0.04	221600	4295721	0.68	A high qual	C01	-	102.523	d__Bacteria;p__Pseudomonadota;c__Gammaproteobacteria;o__Xanthomonadales;f__Xanthomonadaceae;g__Pseudoxanthomonas_A;s__Pseudoxanthomonas_A sp022965755	Cellular organisms;Bacteria;Proteobacteria;Gammaproteobacteria;Xanthomonadales;Xanthomonadaceae;Pseudoxanthomonas_A;Pseudoxanthomonas_A mexicana
concoct_soil2_3s5gb_BC_BNC_SC_bin8	concoct	midi-metagenomics_soil2_3s5gb_BC_BNC_SC	sorted_soil2	midi-metagenomic	co-assembly	equal	BC_BNC_SC	3	100	0.04	221599	4331907	0.68	high qual	0.000459613	100	0.04	221599	4329916	0.68	A high qual	C01	-	102.523	d__Bacteria;p__Pseudomonadota;c__Gammaproteobacteria;o__Xanthomonadales;f__Xanthomonadaceae;g__Pseudoxanthomonas_A;s__Pseudoxanthomonas_A sp022965755	Cellular organisms;Bacteria;Proteobacteria;Gammaproteobacteria;Xanthomonadales;Xanthomonadaceae;Pseudoxanthomonas_A;Pseudoxanthomonas_A mexicana
concoct_soil2_3s5gb_BNC_MC_SNC_bin33	concoct	midi-metagenomics_soil2_3s5gb_BNC_MC_SNC	sorted_soil2	midi-metagenomic	co-assembly	equal	BNC_MC_SNC	3	100	0.04	226533	4328875	0.68	high qual	0.000696948	100	0.04	226533	4325858	0.68	A high qual	C01	-	102.527	d__Bacteria;p__Pseudomonadota;c__Gammaproteobacteria;o__Xanthomonadales;f__Xanthomonadaceae;g__Pseudoxanthomonas_A;s__Pseudoxanthomonas_A sp022965755	Cellular organisms;Bacteria;Proteobacteria;Gammaproteobacteria;Xanthomonadales;Xanthomonadaceae;Pseudoxanthomonas_A;Pseudoxanthomonas_A sp001427585
concoct_soil2_3s5gb_BC_MC_SC_bin26	concoct	midi-metagenomics_soil2_3s5gb_BC_MC_SC	sorted_soil2	midi-metagenomic	co-assembly	equal	BC_MC_SC	3	100	0.04	207724	4327726	0.68	high qual	0	100	0.04	207724	4327726	0.68	A high qual	C01	-	102.509	d__Bacteria;p__Pseudomonadota;c__Gammaproteobacteria;o__Xanthomonadales;f__Xanthomonadaceae;g__Pseudoxanthomonas_A;s__Pseudoxanthomonas_A sp022965755	Cellular organisms;Bacteria;Proteobacteria;Gammaproteobacteria;Xanthomonadales;Xanthomonadaceae;Pseudoxanthomonas_A;Pseudoxanthomonas_A mexicana
rosella_soil2_3s5gb_BC_BNC_SNC_bin3	rosella	midi-metagenomics_soil2_3s5gb_BC_BNC_SNC	sorted_soil2	midi-metagenomic	co-assembly	equal	BC_BNC_SNC	3	100	0.04	207529	4311562	0.68	high qual	0	100	0.04	207529	4311562	0.68	A high qual	C01	-	102.508	d__Bacteria;p__Pseudomonadota;c__Gammaproteobacteria;o__Xanthomonadales;f__Xanthomonadaceae;g__Pseudoxanthomonas_A;s__Pseudoxanthomonas_A sp022965755	Cellular organisms;Bacteria;Proteobacteria;Gammaproteobacteria;Xanthomonadales;Xanthomonadaceae;Pseudoxanthomonas_A;Pseudoxanthomonas_A sp001427585
rosella_soil2_4s375gb_un_BC_BNC_SNC_bin3	rosella	midi-metagenomics_soil2_4s375gb_un_BC_BNC_SNC	sorted_soil2	midi-metagenomic	co-assembly	equal	un_BC_BNC_SNC	4	100	0.04	207319	4287930	0.68	high qual	0	100	0.04	207319	4287930	0.68	A high qual	C01	-	102.508	d__Bacteria;p__Pseudomonadota;c__Gammaproteobacteria;o__Xanthomonadales;f__Xanthomonadaceae;g__Pseudoxanthomonas_A;s__Pseudoxanthomonas_A sp022965755	Cellular organisms;Bacteria;Proteobacteria;Gammaproteobacteria;Xanthomonadales;Xanthomonadaceae;Pseudoxanthomonas_A;Pseudoxanthomonas_A mexicana
concoct_soil2_4s375gb_BC_MC_SNC_SC_bin26	concoct	midi-metagenomics_soil2_4s375gb_BC_MC_SNC_SC	sorted_soil2	midi-metagenomic	co-assembly	equal	BC_MC_SNC_SC	4	100	0.04	204923	4329234	0.68	high qual	0	100	0.04	204923	4329234	0.68	A high qual	C01	-	102.506	d__Bacteria;p__Pseudomonadota;c__Gammaproteobacteria;o__Xanthomonadales;f__Xanthomonadaceae;g__Pseudoxanthomonas_A;s__Pseudoxanthomonas_A sp022965755	Cellular organisms;Bacteria;Proteobacteria;Gammaproteobacteria;Xanthomonadales;Xanthomonadaceae;Pseudoxanthomonas_A;Pseudoxanthomonas_A sp001427585
metabat_soil2_4s375gb_BC_MC_SNC_SC_bin10	metabat	midi-metagenomics_soil2_4s375gb_BC_MC_SNC_SC	sorted_soil2	midi-metagenomic	co-assembly	equal	BC_MC_SNC_SC	4	100	0.04	204923	4289819	0.68	high qual	0	100	0.04	204923	4289819	0.68	A high qual	C01	-	102.506	d__Bacteria;p__Pseudomonadota;c__Gammaproteobacteria;o__Xanthomonadales;f__Xanthomonadaceae;g__Pseudoxanthomonas_A;s__Pseudoxanthomonas_A sp022965755	Cellular organisms;Bacteria;Proteobacteria;Gammaproteobacteria;Xanthomonadales;Xanthomonadaceae;Pseudoxanthomonas_A;Pseudoxanthomonas_A sp001427585
rosella_soil2_4s375gb_BC_MC_SNC_SC_bin3	rosella	midi-metagenomics_soil2_4s375gb_BC_MC_SNC_SC	sorted_soil2	midi-metagenomic	co-assembly	equal	BC_MC_SNC_SC	4	100	0.04	204923	4277428	0.68	high qual	0	100	0.04	204923	4277428	0.68	A high qual	C01	-	102.506	d__Bacteria;p__Pseudomonadota;c__Gammaproteobacteria;o__Xanthomonadales;f__Xanthomonadaceae;g__Pseudoxanthomonas_A;s__Pseudoxanthomonas_A sp022965755	Cellular organisms;Bacteria;Proteobacteria;Gammaproteobacteria;Xanthomonadales;Xanthomonadaceae;Pseudoxanthomonas_A;Pseudoxanthomonas_A sp001427585
concoct_soil2_3s5gb_BC_BNC_SNC_bin19	concoct	midi-metagenomics_soil2_3s5gb_BC_BNC_SNC	sorted_soil2	midi-metagenomic	co-assembly	equal	BC_BNC_SNC	3	100	0.04	207529	4334839	0.68	high qual	0.000459302	100	0.04	207529	4332848	0.68	A high qual	C01	-	102.508	d__Bacteria;p__Pseudomonadota;c__Gammaproteobacteria;o__Xanthomonadales;f__Xanthomonadaceae;g__Pseudoxanthomonas_A;s__Pseudoxanthomonas_A sp022965755	Cellular organisms;Bacteria;Proteobacteria;Gammaproteobacteria;Xanthomonadales;Xanthomonadaceae;Pseudoxanthomonas_A;Pseudoxanthomonas_A mexicana
metabat_soil2_3s5gb_un_BC_SNC_bin7	metabat	midi-metagenomics_soil2_3s5gb_un_BC_SNC	sorted_soil2	midi-metagenomic	co-assembly	equal	un_BC_SNC	3	100	0.04	196395	4287481	0.68	high qual	0	100	0.04	196395	4287481	0.68	A high qual	C01	-	102.496	d__Bacteria;p__Pseudomonadota;c__Gammaproteobacteria;o__Xanthomonadales;f__Xanthomonadaceae;g__Pseudoxanthomonas_A;s__Pseudoxanthomonas_A sp022965755	Cellular organisms;Bacteria;Proteobacteria;Gammaproteobacteria;Xanthomonadales;Xanthomonadaceae;Pseudoxanthomonas_A;Pseudoxanthomonas_A sp001427585
rosella_soil2_3s5gb_un_BC_SNC_bin7	rosella	midi-metagenomics_soil2_3s5gb_un_BC_SNC	sorted_soil2	midi-metagenomic	co-assembly	equal	un_BC_SNC	3	100	0.04	196395	4274770	0.68	high qual	0	100	0.04	196395	4274770	0.68	A high qual	C01	-	102.496	d__Bacteria;p__Pseudomonadota;c__Gammaproteobacteria;o__Xanthomonadales;f__Xanthomonadaceae;g__Pseudoxanthomonas_A;s__Pseudoxanthomonas_A sp022965755	Cellular organisms;Bacteria;Proteobacteria;Gammaproteobacteria;Xanthomonadales;Xanthomonadaceae;Pseudoxanthomonas_A;Pseudoxanthomonas_A sp001427585
concoct_soil2_4s375gb_un_BC_BNC_SNC_bin3	concoct	midi-metagenomics_soil2_4s375gb_un_BC_BNC_SNC	sorted_soil2	midi-metagenomic	co-assembly	equal	un_BC_BNC_SNC	4	100	0.04	207319	4330393	0.68	high qual	0.000459774	100	0.04	207319	4328402	0.68	A high qual	C01	-	102.508	d__Bacteria;p__Pseudomonadota;c__Gammaproteobacteria;o__Xanthomonadales;f__Xanthomonadaceae;g__Pseudoxanthomonas_A;s__Pseudoxanthomonas_A sp022965755	Cellular organisms;Bacteria;Proteobacteria;Gammaproteobacteria;Xanthomonadales;Xanthomonadaceae;Pseudoxanthomonas_A;Pseudoxanthomonas_A mexicana
metabat_soil2_5s3gb_un_BC_BNC_MC_SNC_bin4	metabat	midi-metagenomics_soil2_5s3gb_un_BC_BNC_MC_SNC	sorted_soil2	midi-metagenomic	co-assembly	equal	un_BC_BNC_MC_SNC	5	100	0.04	195879	4294975	0.68	high qual	0	100	0.04	195879	4294975	0.68	A high qual	C01	-	102.496	d__Bacteria;p__Pseudomonadota;c__Gammaproteobacteria;o__Xanthomonadales;f__Xanthomonadaceae;g__Pseudoxanthomonas_A;s__Pseudoxanthomonas_A sp022965755	Cellular organisms;Bacteria;Proteobacteria;Gammaproteobacteria;Xanthomonadales;Xanthomonadaceae;Pseudoxanthomonas_A;Pseudoxanthomonas_A mexicana
rosella_soil2_4s375gb_un_BC_BNC_MC_bin4	rosella	midi-metagenomics_soil2_4s375gb_un_BC_BNC_MC	sorted_soil2	midi-metagenomic	co-assembly	equal	un_BC_BNC_MC	4	100	0.04	194451	4308509	0.68	high qual	0	100	0.04	194451	4308509	0.68	A high qual	C01	-	102.494	d__Bacteria;p__Pseudomonadota;c__Gammaproteobacteria;o__Xanthomonadales;f__Xanthomonadaceae;g__Pseudoxanthomonas_A;s__Pseudoxanthomonas_A sp022965755	Cellular organisms;Bacteria;Proteobacteria;Gammaproteobacteria;Xanthomonadales;Xanthomonadaceae;Pseudoxanthomonas_A;Pseudoxanthomonas_A mexicana
concoct_soil2_4s375gb_un_BC_MC_SNC_bin14	concoct	midi-metagenomics_soil2_4s375gb_un_BC_MC_SNC	sorted_soil2	midi-metagenomic	co-assembly	equal	un_BC_MC_SNC	4	100	0.04	192769	4327499	0.68	high qual	0	100	0.04	192769	4327499	0.68	A high qual	C01	-	102.492	d__Bacteria;p__Pseudomonadota;c__Gammaproteobacteria;o__Xanthomonadales;f__Xanthomonadaceae;g__Pseudoxanthomonas_A;s__Pseudoxanthomonas_A sp022965755	Cellular organisms;Bacteria;Proteobacteria;Gammaproteobacteria;Xanthomonadales;Xanthomonadaceae;Pseudoxanthomonas_A;Pseudoxanthomonas_A dokdonensis
rosella_soil2_4s375gb_un_BC_MC_SNC_bin6	rosella	midi-metagenomics_soil2_4s375gb_un_BC_MC_SNC	sorted_soil2	midi-metagenomic	co-assembly	equal	un_BC_MC_SNC	4	100	0.04	192769	4288421	0.68	high qual	0	100	0.04	192769	4288421	0.68	A high qual	C01	-	102.492	d__Bacteria;p__Pseudomonadota;c__Gammaproteobacteria;o__Xanthomonadales;f__Xanthomonadaceae;g__Pseudoxanthomonas_A;s__Pseudoxanthomonas_A sp022965755	Cellular organisms;Bacteria;Proteobacteria;Gammaproteobacteria;Xanthomonadales;Xanthomonadaceae;Pseudoxanthomonas_A;Pseudoxanthomonas_A dokdonensis
metabat_soil2_4s375gb_un_BC_MC_SNC_bin10	metabat	midi-metagenomics_soil2_4s375gb_un_BC_MC_SNC	sorted_soil2	midi-metagenomic	co-assembly	equal	un_BC_MC_SNC	4	100	0.04	192769	4285729	0.68	high qual	0	100	0.04	192769	4285729	0.68	A high qual	C01	-	102.492	d__Bacteria;p__Pseudomonadota;c__Gammaproteobacteria;o__Xanthomonadales;f__Xanthomonadaceae;g__Pseudoxanthomonas_A;s__Pseudoxanthomonas_A sp022965755	Cellular organisms;Bacteria;Proteobacteria;Gammaproteobacteria;Xanthomonadales;Xanthomonadaceae;Pseudoxanthomonas_A;Pseudoxanthomonas_A dokdonensis
metabat_soil2_3s5gb_un_BNC_MC_bin7	metabat	midi-metagenomics_soil2_3s5gb_un_BNC_MC	sorted_soil2	midi-metagenomic	co-assembly	equal	un_BNC_MC	3	100	0.04	192451	4293589	0.68	high qual	0	100	0.04	192451	4293589	0.68	A high qual	C01	-	102.492	d__Bacteria;p__Pseudomonadota;c__Gammaproteobacteria;o__Xanthomonadales;f__Xanthomonadaceae;g__Pseudoxanthomonas_A;s__Pseudoxanthomonas_A sp022965755	Cellular organisms;Bacteria;Proteobacteria;Gammaproteobacteria;Xanthomonadales;Xanthomonadaceae;Pseudoxanthomonas_A;Pseudoxanthomonas_A sp001427585
rosella_soil2_3s5gb_un_BNC_MC_bin5	rosella	midi-metagenomics_soil2_3s5gb_un_BNC_MC	sorted_soil2	midi-metagenomic	co-assembly	equal	un_BNC_MC	3	100	0.04	192451	4281025	0.68	high qual	0	100	0.04	192451	4281025	0.68	A high qual	C01	-	102.492	d__Bacteria;p__Pseudomonadota;c__Gammaproteobacteria;o__Xanthomonadales;f__Xanthomonadaceae;g__Pseudoxanthomonas_A;s__Pseudoxanthomonas_A sp022965755	Cellular organisms;Bacteria;Proteobacteria;Gammaproteobacteria;Xanthomonadales;Xanthomonadaceae;Pseudoxanthomonas_A;Pseudoxanthomonas_A sp001427585
metabat_soil2_3s5gb_un_BC_MC_bin14	metabat	midi-metagenomics_soil2_3s5gb_un_BC_MC	sorted_soil2	midi-metagenomic	co-assembly	equal	un_BC_MC	3	100	0.04	191881	4290537	0.68	high qual	0	100	0.04	191881	4290537	0.68	A high qual	C01	-	102.491	d__Bacteria;p__Pseudomonadota;c__Gammaproteobacteria;o__Xanthomonadales;f__Xanthomonadaceae;g__Pseudoxanthomonas_A;s__Pseudoxanthomonas_A sp022965755	Cellular organisms;Bacteria;Proteobacteria;Gammaproteobacteria;Xanthomonadales;Xanthomonadaceae;Pseudoxanthomonas_A;Pseudoxanthomonas_A sp001427585
metabat_soil2_5s3gb_BC_BNC_MC_SNC_SC_bin2	metabat	midi-metagenomics_soil2_5s3gb_BC_BNC_MC_SNC_SC	sorted_soil2	midi-metagenomic	co-assembly	equal	BC_BNC_MC_SNC_SC	5	100	0.04	192018	4272127	0.68	high qual	0	100	0.04	192018	4272127	0.68	A high qual	C01	-	102.492	d__Bacteria;p__Pseudomonadota;c__Gammaproteobacteria;o__Xanthomonadales;f__Xanthomonadaceae;g__Pseudoxanthomonas_A;s__Pseudoxanthomonas_A sp022965755	Cellular organisms;Bacteria;Proteobacteria;Gammaproteobacteria;Xanthomonadales;Xanthomonadaceae;Pseudoxanthomonas_A;Pseudoxanthomonas_A mexicana
rosella_soil2_5s3gb_un_BNC_MC_SNC_SC_bin4	rosella	midi-metagenomics_soil2_5s3gb_un_BNC_MC_SNC_SC	sorted_soil2	midi-metagenomic	co-assembly	equal	un_BNC_MC_SNC_SC	5	100	0.04	191871	4277946	0.68	high qual	0	100	0.04	191871	4277946	0.68	A high qual	C01	-	102.491	d__Bacteria;p__Pseudomonadota;c__Gammaproteobacteria;o__Xanthomonadales;f__Xanthomonadaceae;g__Pseudoxanthomonas_A;s__Pseudoxanthomonas_A sp022965755	Cellular organisms;Bacteria;Proteobacteria;Gammaproteobacteria;Xanthomonadales;Xanthomonadaceae;Pseudoxanthomonas_A;Pseudoxanthomonas_A mexicana
concoct_soil2_3s5gb_un_BNC_MC_bin11	concoct	midi-metagenomics_soil2_3s5gb_un_BNC_MC	sorted_soil2	midi-metagenomic	co-assembly	equal	un_BNC_MC	3	100	0.04	192451	4335510	0.68	high qual	0.000246568	100	0.04	192451	4334441	0.68	A high qual	C01	-	102.492	d__Bacteria;p__Pseudomonadota;c__Gammaproteobacteria;o__Xanthomonadales;f__Xanthomonadaceae;g__Pseudoxanthomonas_A;s__Pseudoxanthomonas_A sp022965755	Cellular organisms;Bacteria;Proteobacteria;Gammaproteobacteria;Xanthomonadales;Xanthomonadaceae;Pseudoxanthomonas_A;Pseudoxanthomonas_A sp001427585
concoct_soil2_3s5gb_un_BC_SNC_bin31	concoct	midi-metagenomics_soil2_3s5gb_un_BC_SNC	sorted_soil2	midi-metagenomic	co-assembly	equal	un_BC_SNC	3	100	0.04	196395	4331804	0.68	high qual	0.000459624	100	0.04	196395	4329813	0.68	A high qual	C01	-	102.496	d__Bacteria;p__Pseudomonadota;c__Gammaproteobacteria;o__Xanthomonadales;f__Xanthomonadaceae;g__Pseudoxanthomonas_A;s__Pseudoxanthomonas_A sp022965755	Cellular organisms;Bacteria;Proteobacteria;Gammaproteobacteria;Xanthomonadales;Xanthomonadaceae;Pseudoxanthomonas_A;Pseudoxanthomonas_A sp001427585
concoct_soil2_5s3gb_BC_BNC_MC_SNC_SC_bin14	concoct	midi-metagenomics_soil2_5s3gb_BC_BNC_MC_SNC_SC	sorted_soil2	midi-metagenomic	co-assembly	equal	BC_BNC_MC_SNC_SC	5	100	0.03	192018	4317416	0.68	high qual	0.000461155	100	0.04	192018	4315425	0.68	A high qual	C01	-	102.492	d__Bacteria;p__Pseudomonadota;c__Gammaproteobacteria;o__Xanthomonadales;f__Xanthomonadaceae;g__Pseudoxanthomonas_A;s__Pseudoxanthomonas_A sp022965755	Cellular organisms;Bacteria;Proteobacteria;Gammaproteobacteria;Xanthomonadales;Xanthomonadaceae;Pseudoxanthomonas_A;Pseudoxanthomonas_A mexicana
concoct_soil2_3s5gb_BC_BNC_MC_bin34	concoct	midi-metagenomics_soil2_3s5gb_BC_BNC_MC	sorted_soil2	midi-metagenomic	co-assembly	equal	BC_BNC_MC	3	100	0.04	178128	4318214	0.68	high qual	0	100	0.04	178128	4318214	0.68	A high qual	C01	-	102.475	d__Bacteria;p__Pseudomonadota;c__Gammaproteobacteria;o__Xanthomonadales;f__Xanthomonadaceae;g__Pseudoxanthomonas_A;s__Pseudoxanthomonas_A sp022965755	Cellular organisms;Bacteria;Proteobacteria;Gammaproteobacteria;Xanthomonadales;Xanthomonadaceae;Pseudoxanthomonas_A;Pseudoxanthomonas_A sp001427585
metabat_soil2_3s5gb_BC_BNC_MC_bin13	metabat	midi-metagenomics_soil2_3s5gb_BC_BNC_MC	sorted_soil2	midi-metagenomic	co-assembly	equal	BC_BNC_MC	3	100	0.04	178128	4288498	0.68	high qual	0	100	0.04	178128	4288498	0.68	A high qual	C01	-	102.475	d__Bacteria;p__Pseudomonadota;c__Gammaproteobacteria;o__Xanthomonadales;f__Xanthomonadaceae;g__Pseudoxanthomonas_A;s__Pseudoxanthomonas_A sp022965755	Cellular organisms;Bacteria;Proteobacteria;Gammaproteobacteria;Xanthomonadales;Xanthomonadaceae;Pseudoxanthomonas_A;Pseudoxanthomonas_A sp001427585
metabat_soil2_3s5gb_BNC_SNC_SC_bin5	metabat	midi-metagenomics_soil2_3s5gb_BNC_SNC_SC	sorted_soil2	midi-metagenomic	co-assembly	equal	BNC_SNC_SC	3	100	0.05	226533	4295214	0.68	high qual	0	100	0.05	226533	4295214	0.68	A high qual	C01	-	102.477	d__Bacteria;p__Pseudomonadota;c__Gammaproteobacteria;o__Xanthomonadales;f__Xanthomonadaceae;g__Pseudoxanthomonas_A;s__Pseudoxanthomonas_A sp022965755	Cellular organisms;Bacteria;Proteobacteria;Gammaproteobacteria;Xanthomonadales;Xanthomonadaceae;Pseudoxanthomonas_A;Pseudoxanthomonas_A mexicana
concoct_soil2_5s3gb_un_BNC_MC_SNC_SC_bin6	concoct	midi-metagenomics_soil2_5s3gb_un_BNC_MC_SNC_SC	sorted_soil2	midi-metagenomic	co-assembly	equal	un_BNC_MC_SNC_SC	5	100	0.04	191871	4330433	0.68	high qual	0.000696235	100	0.04	191871	4327418	0.68	A high qual	C01	-	102.491	d__Bacteria;p__Pseudomonadota;c__Gammaproteobacteria;o__Xanthomonadales;f__Xanthomonadaceae;g__Pseudoxanthomonas_A;s__Pseudoxanthomonas_A sp022965755	Cellular organisms;Bacteria;Proteobacteria;Gammaproteobacteria;Xanthomonadales;Xanthomonadaceae;Pseudoxanthomonas_A;Pseudoxanthomonas_A mexicana
concoct_soil2_3s5gb_un_BC_MC_bin36	concoct	midi-metagenomics_soil2_3s5gb_un_BC_MC	sorted_soil2	midi-metagenomic	co-assembly	equal	un_BC_MC	3	100	0.03	191881	4333314	0.68	high qual	0.00095862	100	0.04	191881	4329160	0.68	A high qual	C01	-	102.491	d__Bacteria;p__Pseudomonadota;c__Gammaproteobacteria;o__Xanthomonadales;f__Xanthomonadaceae;g__Pseudoxanthomonas_A;s__Pseudoxanthomonas_A sp022965755	Cellular organisms;Bacteria;Proteobacteria;Gammaproteobacteria;Xanthomonadales;Xanthomonadaceae;Pseudoxanthomonas_A;Pseudoxanthomonas_A sp001427585
metabat_soil2_4s375gb_BNC_MC_SNC_SC_bin6	metabat	midi-metagenomics_soil2_4s375gb_BNC_MC_SNC_SC	sorted_soil2	midi-metagenomic	co-assembly	equal	BNC_MC_SNC_SC	4	100	0.04	158131	4283785	0.68	high qual	0	100	0.04	158131	4283785	0.68	A high qual	C01	-	102.449	d__Bacteria;p__Pseudomonadota;c__Gammaproteobacteria;o__Xanthomonadales;f__Xanthomonadaceae;g__Pseudoxanthomonas_A;s__Pseudoxanthomonas_A sp022965755	Cellular organisms;Bacteria;Proteobacteria;Gammaproteobacteria;Xanthomonadales;Xanthomonadaceae;Pseudoxanthomonas_A;Pseudoxanthomonas_A mexicana
concoct_soil2_5s3gb_un_BC_BNC_MC_SNC_bin46	concoct	midi-metagenomics_soil2_5s3gb_un_BC_BNC_MC_SNC	sorted_soil2	midi-metagenomic	co-assembly	equal	un_BC_BNC_MC_SNC	5	100	0.04	195879	4352758	0.68	high qual	0.00161828	100	0.04	195879	4345714	0.68	A high qual	C01	-	102.496	d__Bacteria;p__Pseudomonadota;c__Gammaproteobacteria;o__Xanthomonadales;f__Xanthomonadaceae;g__Pseudoxanthomonas_A;s__Pseudoxanthomonas_A sp022965755	Cellular organisms;Bacteria;Proteobacteria;Gammaproteobacteria;Xanthomonadales;Xanthomonadaceae;Pseudoxanthomonas_A;Pseudoxanthomonas_A mexicana
concoct_soil2_4s375gb_un_BC_BNC_MC_bin4	concoct	midi-metagenomics_soil2_4s375gb_un_BC_BNC_MC	sorted_soil2	midi-metagenomic	co-assembly	equal	un_BC_BNC_MC	4	100	0.04	194451	4345283	0.68	high qual	0.00186685	100	0.04	194451	4337171	0.68	A high qual	C01	-	102.494	d__Bacteria;p__Pseudomonadota;c__Gammaproteobacteria;o__Xanthomonadales;f__Xanthomonadaceae;g__Pseudoxanthomonas_A;s__Pseudoxanthomonas_A sp022965755	Cellular organisms;Bacteria;Proteobacteria;Gammaproteobacteria;Xanthomonadales;Xanthomonadaceae;Pseudoxanthomonas_A;Pseudoxanthomonas_A mexicana
concoct_soil2_5s3gb_un_BC_BNC_MC_SC_bin20	concoct	midi-metagenomics_soil2_5s3gb_un_BC_BNC_MC_SC	sorted_soil2	midi-metagenomic	co-assembly	equal	un_BC_BNC_MC_SC	5	100	0.04	168116	4341309	0.68	high qual	0.000971366	100	0.04	168116	4337092	0.68	A high qual	C01	-	102.463	d__Bacteria;p__Pseudomonadota;c__Gammaproteobacteria;o__Xanthomonadales;f__Xanthomonadaceae;g__Pseudoxanthomonas_A;s__Pseudoxanthomonas_A sp022965755	Cellular organisms;Bacteria;Proteobacteria;Gammaproteobacteria;Xanthomonadales;Xanthomonadaceae;Pseudoxanthomonas_A;Pseudoxanthomonas_A dokdonensis
rosella_soil2_3s5gb_MC_SNC_SC_bin5	rosella	midi-metagenomics_soil2_3s5gb_MC_SNC_SC	sorted_soil2	midi-metagenomic	co-assembly	equal	MC_SNC_SC	3	100	0.05	191886	4283121	0.68	high qual	0	100	0.05	191886	4283121	0.68	A high qual	C01	-	102.441	d__Bacteria;p__Pseudomonadota;c__Gammaproteobacteria;o__Xanthomonadales;f__Xanthomonadaceae;g__Pseudoxanthomonas_A;s__Pseudoxanthomonas_A sp022965755	Cellular organisms;Bacteria;Proteobacteria;Gammaproteobacteria;Xanthomonadales;Xanthomonadaceae;Pseudoxanthomonas_A;Pseudoxanthomonas_A dokdonensis
concoct_soil2_4s375gb_un_BC_MC_SC_bin23	concoct	midi-metagenomics_soil2_4s375gb_un_BC_MC_SC	sorted_soil2	midi-metagenomic	co-assembly	equal	un_BC_MC_SC	4	100	0.03	156164	4324940	0.68	high qual	0.000692264	100	0.04	156164	4321946	0.68	A high qual	C01	-	102.447	d__Bacteria;p__Pseudomonadota;c__Gammaproteobacteria;o__Xanthomonadales;f__Xanthomonadaceae;g__Pseudoxanthomonas_A;s__Pseudoxanthomonas_A sp022965755	Cellular organisms;Bacteria;Proteobacteria;Gammaproteobacteria;Xanthomonadales;Xanthomonadaceae;Pseudoxanthomonas_A;Pseudoxanthomonas_A sp001427585
concoct_soil2_4s375gb_BNC_MC_SNC_SC_bin11	concoct	midi-metagenomics_soil2_4s375gb_BNC_MC_SNC_SC	sorted_soil2	midi-metagenomic	co-assembly	equal	BNC_MC_SNC_SC	4	100	0.04	158131	4333557	0.68	high qual	0.00112725	100	0.04	158131	4328672	0.68	A high qual	C01	-	102.449	d__Bacteria;p__Pseudomonadota;c__Gammaproteobacteria;o__Xanthomonadales;f__Xanthomonadaceae;g__Pseudoxanthomonas_A;s__Pseudoxanthomonas_A sp022965755	Cellular organisms;Bacteria;Proteobacteria;Gammaproteobacteria;Xanthomonadales;Xanthomonadaceae;Pseudoxanthomonas_A;Pseudoxanthomonas_A mexicana
concoct_soil2_5s3gb_un_BC_BNC_SNC_SC_bin36	concoct	midi-metagenomics_soil2_5s3gb_un_BC_BNC_SNC_SC	sorted_soil2	midi-metagenomic	co-assembly	equal	un_BC_BNC_SNC_SC	5	100	0.04	157348	4356867	0.68	high qual	0.00135832	100	0.04	157348	4350949	0.68	A high qual	C01	-	102.448	d__Bacteria;p__Pseudomonadota;c__Gammaproteobacteria;o__Xanthomonadales;f__Xanthomonadaceae;g__Pseudoxanthomonas_A;s__Pseudoxanthomonas_A sp022965755	Cellular organisms;Bacteria;Proteobacteria;Gammaproteobacteria;Xanthomonadales;Xanthomonadaceae;Pseudoxanthomonas_A;Pseudoxanthomonas_A dokdonensis
rosella_soil2_5s3gb_un_BC_BNC_SNC_SC_bin1	rosella	midi-metagenomics_soil2_5s3gb_un_BC_BNC_SNC_SC	sorted_soil2	midi-metagenomic	co-assembly	equal	un_BC_BNC_SNC_SC	5	100	0.05	157348	4285619	0.68	high qual	0	100	0.05	157348	4285619	0.68	A high qual	C01	-	102.398	d__Bacteria;p__Pseudomonadota;c__Gammaproteobacteria;o__Xanthomonadales;f__Xanthomonadaceae;g__Pseudoxanthomonas_A;s__Pseudoxanthomonas_A sp022965755	Cellular organisms;Bacteria;Proteobacteria;Gammaproteobacteria;Xanthomonadales;Xanthomonadaceae;Pseudoxanthomonas_A;Pseudoxanthomonas_A dokdonensis
rosella_soil2_4s375gb_un_BNC_SNC_SC_bin1	rosella	midi-metagenomics_soil2_4s375gb_un_BNC_SNC_SC	sorted_soil2	midi-metagenomic	co-assembly	equal	un_BNC_SNC_SC	4	100	0.06	206037	4292060	0.68	high qual	0	100	0.06	206037	4292060	0.68	A high qual	C01	-	102.407	d__Bacteria;p__Pseudomonadota;c__Gammaproteobacteria;o__Xanthomonadales;f__Xanthomonadaceae;g__Pseudoxanthomonas_A;s__Pseudoxanthomonas_A sp022965755	Cellular organisms;Bacteria;Proteobacteria;Gammaproteobacteria;Xanthomonadales;Xanthomonadaceae;Pseudoxanthomonas_A;Pseudoxanthomonas_A sp900116385
concoct_soil2_4s375gb_un_BNC_SNC_SC_bin26	concoct	midi-metagenomics_soil2_4s375gb_un_BNC_SNC_SC	sorted_soil2	midi-metagenomic	co-assembly	equal	un_BNC_SNC_SC	4	100	0.06	206037	4338144	0.68	high qual	0.000458952	100	0.06	206037	4336153	0.68	A high qual	C01	-	102.407	d__Bacteria;p__Pseudomonadota;c__Gammaproteobacteria;o__Xanthomonadales;f__Xanthomonadaceae;g__Pseudoxanthomonas_A;s__Pseudoxanthomonas_A sp022965755	Cellular organisms;Bacteria;Proteobacteria;Gammaproteobacteria;Xanthomonadales;Xanthomonadaceae;Pseudoxanthomonas_A;Pseudoxanthomonas_A mexicana
metabat_soil2_5s3gb_un_BC_BNC_MC_SC_bin4	metabat	midi-metagenomics_soil2_5s3gb_un_BC_BNC_MC_SC	sorted_soil2	midi-metagenomic	co-assembly	equal	un_BC_BNC_MC_SC	5	99.7	0.04	168116	4277267	0.68	high qual	0	99.7	0.04	168116	4277267	0.68	A high qual	C01	-	102.163	d__Bacteria;p__Pseudomonadota;c__Gammaproteobacteria;o__Xanthomonadales;f__Xanthomonadaceae;g__Pseudoxanthomonas_A;s__Pseudoxanthomonas_A sp022965755	Cellular organisms;Bacteria;Proteobacteria;Gammaproteobacteria;Xanthomonadales;Xanthomonadaceae;Pseudoxanthomonas_A;Pseudoxanthomonas_A dokdonensis
metabat_soil2_3s5gb_un_BNC_SNC_bin5	metabat	midi-metagenomics_soil2_3s5gb_un_BNC_SNC	sorted_soil2	midi-metagenomic	co-assembly	equal	un_BNC_SNC	3	99.66	0.05	226533	4270281	0.68	high qual	0	99.66	0.05	226533	4270281	0.68	A high qual	C01	-	102.137	d__Bacteria;p__Pseudomonadota;c__Gammaproteobacteria;o__Xanthomonadales;f__Xanthomonadaceae;g__Pseudoxanthomonas_A;s__Pseudoxanthomonas_A sp022965755	Cellular organisms;Bacteria;Proteobacteria;Gammaproteobacteria;Xanthomonadales;Xanthomonadaceae;Pseudoxanthomonas_A;Pseudoxanthomonas_A sp001427585
metabat_soil2_3s5gb_BC_BNC_SNC_bin12	metabat	midi-metagenomics_soil2_3s5gb_BC_BNC_SNC	sorted_soil2	midi-metagenomic	co-assembly	equal	BC_BNC_SNC	3	99.66	0.05	207529	4275383	0.68	high qual	0	99.66	0.05	207529	4275383	0.68	A high qual	C01	-	102.118	d__Bacteria;p__Pseudomonadota;c__Gammaproteobacteria;o__Xanthomonadales;f__Xanthomonadaceae;g__Pseudoxanthomonas_A;s__Pseudoxanthomonas_A sp022965755	Cellular organisms;Bacteria;Proteobacteria;Gammaproteobacteria;Xanthomonadales;Xanthomonadaceae;Pseudoxanthomonas_A;Pseudoxanthomonas_A mexicana
metabat_soil2_4s375gb_un_BC_BNC_SNC_bin2	metabat	midi-metagenomics_soil2_4s375gb_un_BC_BNC_SNC	sorted_soil2	midi-metagenomic	co-assembly	equal	un_BC_BNC_SNC	4	99.64	0.05	207319	4271402	0.68	high qual	0	99.64	0.05	207319	4271402	0.68	A high qual	C01	-	102.098	d__Bacteria;p__Pseudomonadota;c__Gammaproteobacteria;o__Xanthomonadales;f__Xanthomonadaceae;g__Pseudoxanthomonas_A;s__Pseudoxanthomonas_A sp022965755	Cellular organisms;Bacteria;Proteobacteria;Gammaproteobacteria;Xanthomonadales;Xanthomonadaceae;Pseudoxanthomonas_A;Pseudoxanthomonas_A mexicana
metabat_soil2_3s5gb_MC_SNC_SC_bin2	metabat	midi-metagenomics_soil2_3s5gb_MC_SNC_SC	sorted_soil2	midi-metagenomic	co-assembly	equal	MC_SNC_SC	3	99.66	0.05	191886	4268845	0.68	high qual	0	99.66	0.05	191886	4268845	0.68	A high qual	C01	-	102.101	d__Bacteria;p__Pseudomonadota;c__Gammaproteobacteria;o__Xanthomonadales;f__Xanthomonadaceae;g__Pseudoxanthomonas_A;s__Pseudoxanthomonas_A sp022965755	Cellular organisms;Bacteria;Proteobacteria;Gammaproteobacteria;Xanthomonadales;Xanthomonadaceae;Pseudoxanthomonas_A;Pseudoxanthomonas_A dokdonensis
metabat_soil2_5s3gb_un_BNC_MC_SNC_SC_bin2	metabat	midi-metagenomics_soil2_5s3gb_un_BNC_MC_SNC_SC	sorted_soil2	midi-metagenomic	co-assembly	equal	un_BNC_MC_SNC_SC	5	99.64	0.05	191871	4269916	0.68	high qual	0	99.64	0.05	191871	4269916	0.68	A high qual	C01	-	102.081	d__Bacteria;p__Pseudomonadota;c__Gammaproteobacteria;o__Xanthomonadales;f__Xanthomonadaceae;g__Pseudoxanthomonas_A;s__Pseudoxanthomonas_A sp022965755	Cellular organisms;Bacteria;Proteobacteria;Gammaproteobacteria;Xanthomonadales;Xanthomonadaceae;Pseudoxanthomonas_A;Pseudoxanthomonas_A mexicana
metabat_soil2_4s375gb_un_MC_SNC_SC_bin12	metabat	midi-metagenomics_soil2_4s375gb_un_MC_SNC_SC	sorted_soil2	midi-metagenomic	co-assembly	equal	un_MC_SNC_SC	4	100	0.09	207864	4393057	0.68	high qual	0	100	0.09	207864	4393057	0.68	A high qual	C01	-	102.259	d__Bacteria;p__Pseudomonadota;c__Gammaproteobacteria;o__Xanthomonadales;f__Xanthomonadaceae;g__Pseudoxanthomonas_A;s__Pseudoxanthomonas_A sp022965755	Cellular organisms;Bacteria;Proteobacteria;Gammaproteobacteria;Xanthomonadales;Xanthomonadaceae;Pseudoxanthomonas_A;Pseudoxanthomonas_A sp001427585
rosella_soil2_3s5gb_BNC_MC_SNC_bin6	rosella	midi-metagenomics_soil2_3s5gb_BNC_MC_SNC	sorted_soil2	midi-metagenomic	co-assembly	equal	BNC_MC_SNC	3	99.43	0.04	230343	4138612	0.68	high qual	0	99.43	0.04	230343	4138612	0.68	A high qual	C01	-	101.961	d__Bacteria;p__Pseudomonadota;c__Gammaproteobacteria;o__Xanthomonadales;f__Xanthomonadaceae;g__Pseudoxanthomonas_A;s__Pseudoxanthomonas_A sp022965755	Cellular organisms;Bacteria;Proteobacteria;Gammaproteobacteria;Xanthomonadales;Xanthomonadaceae;Pseudoxanthomonas_A;Pseudoxanthomonas_A sp001427585
metabat_soil2_4s375gb_un_BNC_SNC_SC_bin9	metabat	midi-metagenomics_soil2_4s375gb_un_BNC_SNC_SC	sorted_soil2	midi-metagenomic	co-assembly	equal	un_BNC_SNC_SC	4	99.66	0.06	206037	4284024	0.68	high qual	0	99.66	0.06	206037	4284024	0.68	A high qual	C01	-	102.067	d__Bacteria;p__Pseudomonadota;c__Gammaproteobacteria;o__Xanthomonadales;f__Xanthomonadaceae;g__Pseudoxanthomonas_A;s__Pseudoxanthomonas_A sp022965755	Cellular organisms;Bacteria;Proteobacteria;Gammaproteobacteria;Xanthomonadales;Xanthomonadaceae;Pseudoxanthomonas_A;Pseudoxanthomonas_A sp900116385
metabat_soil2_3s5gb_un_BC_BNC_bin8	metabat	midi-metagenomics_soil2_3s5gb_un_BC_BNC	sorted_soil2	midi-metagenomic	co-assembly	equal	un_BC_BNC	3	100	2.56	207648	4301616	0.68	high qual	0.0112851	100	0.04	207648	4253072	0.68	A high qual	C01	-	102.509	d__Bacteria;p__Pseudomonadota;c__Gammaproteobacteria;o__Xanthomonadales;f__Xanthomonadaceae;g__Pseudoxanthomonas_A;s__Pseudoxanthomonas_A sp022965755	Cellular organisms;Bacteria;Proteobacteria;Gammaproteobacteria;Xanthomonadales;Xanthomonadaceae;Pseudoxanthomonas_A;Pseudoxanthomonas_A mexicana
rosella_soil2_3s5gb_un_BC_BNC_bin10	rosella	midi-metagenomics_soil2_3s5gb_un_BC_BNC	sorted_soil2	midi-metagenomic	co-assembly	equal	un_BC_BNC	3	100	2.55	207648	4301351	0.68	high qual	0.0112858	100	0.04	207648	4252807	0.68	A high qual	C01	-	102.509	d__Bacteria;p__Pseudomonadota;c__Gammaproteobacteria;o__Xanthomonadales;f__Xanthomonadaceae;g__Pseudoxanthomonas_A;s__Pseudoxanthomonas_A sp022965755	Cellular organisms;Bacteria;Proteobacteria;Gammaproteobacteria;Xanthomonadales;Xanthomonadaceae;Pseudoxanthomonas_A;Pseudoxanthomonas_A mexicana
concoct_soil2_3s5gb_un_BC_BNC_bin13	concoct	midi-metagenomics_soil2_3s5gb_un_BC_BNC	sorted_soil2	midi-metagenomic	co-assembly	equal	un_BC_BNC	3	100	2.56	207648	4348157	0.68	high qual	0.0116222	100	0.04	207648	4297622	0.68	A high qual	C01	-	102.509	d__Bacteria;p__Pseudomonadota;c__Gammaproteobacteria;o__Xanthomonadales;f__Xanthomonadaceae;g__Pseudoxanthomonas_A;s__Pseudoxanthomonas_A sp022965755	Cellular organisms;Bacteria;Proteobacteria;Gammaproteobacteria;Xanthomonadales;Xanthomonadaceae;Pseudoxanthomonas_A;Pseudoxanthomonas_A mexicana
rosella_soil2_3s5gb_un_BNC_SC_bin2	rosella	midi-metagenomics_soil2_3s5gb_un_BNC_SC	sorted_soil2	midi-metagenomic	co-assembly	equal	un_BNC_SC	3	99.55	0.06	221600	4169087	0.68	high qual	0	99.55	0.06	221600	4169087	0.68	A high qual	C01	-	101.973	d__Bacteria;p__Pseudomonadota;c__Gammaproteobacteria;o__Xanthomonadales;f__Xanthomonadaceae;g__Pseudoxanthomonas_A;s__Pseudoxanthomonas_A sp022965755	Cellular organisms;Bacteria;Proteobacteria;Gammaproteobacteria;Xanthomonadales;Xanthomonadaceae;Pseudoxanthomonas_A;Pseudoxanthomonas_A mexicana
rosella_soil2_5s3gb_BC_BNC_MC_SNC_SC_bin8	rosella	midi-metagenomics_soil2_5s3gb_BC_BNC_MC_SNC_SC	sorted_soil2	midi-metagenomic	co-assembly	equal	BC_BNC_MC_SNC_SC	5	99.53	0.07	230281	4133888	0.68	high qual	0	99.53	0.07	230281	4133888	0.68	A high qual	C01	-	101.911	d__Bacteria;p__Pseudomonadota;c__Gammaproteobacteria;o__Xanthomonadales;f__Xanthomonadaceae;g__Pseudoxanthomonas_A;s__Pseudoxanthomonas_A sp022965755	Cellular organisms;Bacteria;Proteobacteria;Gammaproteobacteria;Xanthomonadales;Xanthomonadaceae;Pseudoxanthomonas_A;Pseudoxanthomonas_A sp001427585
rosella_soil2_4s375gb_BNC_MC_SNC_SC_bin11	rosella	midi-metagenomics_soil2_4s375gb_BNC_MC_SNC_SC	sorted_soil2	midi-metagenomic	co-assembly	equal	BNC_MC_SNC_SC	4	99.5	0.06	192097	4143385	0.68	high qual	0	99.5	0.06	192097	4143385	0.68	A high qual	C01	-	101.892	d__Bacteria;p__Pseudomonadota;c__Gammaproteobacteria;o__Xanthomonadales;f__Xanthomonadaceae;g__Pseudoxanthomonas_A;s__Pseudoxanthomonas_A sp022965755	Cellular organisms;Bacteria;Proteobacteria;Gammaproteobacteria;Xanthomonadales;Xanthomonadaceae;Pseudoxanthomonas_A;Pseudoxanthomonas_A sp001427585
metabat_soil2_4s375gb_un_BC_BNC_SC_bin4	metabat	midi-metagenomics_soil2_4s375gb_un_BC_BNC_SC	sorted_soil2	midi-metagenomic	co-assembly	equal	un_BC_BNC_SC	4	100	0.13	157140	4352470	0.68	high qual	0	100	0.13	157140	4352470	0.68	A high qual	C01	-	101.998	d__Bacteria;p__Pseudomonadota;c__Gammaproteobacteria;o__Xanthomonadales;f__Xanthomonadaceae;g__Pseudoxanthomonas_A;s__Pseudoxanthomonas_A sp022965755	Cellular organisms;Bacteria;Proteobacteria;Gammaproteobacteria;Xanthomonadales;Xanthomonadaceae;Pseudoxanthomonas_A;Pseudoxanthomonas_A mexicana
concoct_soil2_4s375gb_un_BC_BNC_SC_bin45	concoct	midi-metagenomics_soil2_4s375gb_un_BC_BNC_SC	sorted_soil2	midi-metagenomic	co-assembly	equal	un_BC_BNC_SC	4	100	0.12	157140	4406347	0.68	high qual	0.000451848	100	0.13	157140	4404356	0.68	A high qual	C01	-	101.998	d__Bacteria;p__Pseudomonadota;c__Gammaproteobacteria;o__Xanthomonadales;f__Xanthomonadaceae;g__Pseudoxanthomonas_A;s__Pseudoxanthomonas_A sp022965755	Cellular organisms;Bacteria;Proteobacteria;Gammaproteobacteria;Xanthomonadales;Xanthomonadaceae;Pseudoxanthomonas_A;Pseudoxanthomonas_A mexicana
concoct_soil2_4s375gb_un_MC_SNC_SC_bin22	concoct	midi-metagenomics_soil2_4s375gb_un_MC_SNC_SC	sorted_soil2	midi-metagenomic	co-assembly	equal	un_MC_SNC_SC	4	100	0.2	207864	4440562	0.68	high qual	0	100	0.2	207864	4440562	0.68	A high qual	C01	-	101.709	d__Bacteria;p__Pseudomonadota;c__Gammaproteobacteria;o__Xanthomonadales;f__Xanthomonadaceae;g__Pseudoxanthomonas_A;s__Pseudoxanthomonas_A sp022965755	Cellular organisms;Bacteria;Proteobacteria;Gammaproteobacteria;Xanthomonadales;Xanthomonadaceae;Pseudoxanthomonas_A;Pseudoxanthomonas_A sp001427585
metabat_soil2_3s5gb_BC_MC_SNC_bin7	metabat	midi-metagenomics_soil2_3s5gb_BC_MC_SNC	sorted_soil2	midi-metagenomic	co-assembly	equal	BC_MC_SNC	3	99.76	0.27	230343	4360386	0.68	high qual	0	99.76	0.27	230343	4360386	0.68	A high qual	C01	-	101.141	d__Bacteria;p__Pseudomonadota;c__Gammaproteobacteria;o__Xanthomonadales;f__Xanthomonadaceae;g__Pseudoxanthomonas_A;s__Pseudoxanthomonas_A sp022965755	Cellular organisms;Bacteria;Proteobacteria;Gammaproteobacteria;Xanthomonadales;Xanthomonadaceae;Pseudoxanthomonas_A;Pseudoxanthomonas_A sp001427585
rosella_soil2_4s375gb_un_MC_SNC_SC_bin2	rosella	midi-metagenomics_soil2_4s375gb_un_MC_SNC_SC	sorted_soil2	midi-metagenomic	co-assembly	equal	un_MC_SNC_SC	4	97.31	0.03	207864	4119959	0.68	high qual	0	97.31	0.03	207864	4119959	0.68	A high qual	C01	-	99.8688	d__Bacteria;p__Pseudomonadota;c__Gammaproteobacteria;o__Xanthomonadales;f__Xanthomonadaceae;g__Pseudoxanthomonas_A;s__Pseudoxanthomonas_A sp022965755	Cellular organisms;Bacteria;Proteobacteria;Gammaproteobacteria;Xanthomonadales;Xanthomonadaceae;Pseudoxanthomonas_A;Pseudoxanthomonas_A sp001427585
concoct_soil2_4s375gb_un_BNC_MC_SNC_bin42	concoct	midi-metagenomics_soil2_4s375gb_un_BNC_MC_SNC	sorted_soil2	midi-metagenomic	co-assembly	equal	un_BNC_MC_SNC	4	100	0.29	191942	4363308	0.68	high qual	0.000691448	100	0.3	191942	4360291	0.68	A high qual	C01	-	101.191	d__Bacteria;p__Pseudomonadota;c__Gammaproteobacteria;o__Xanthomonadales;f__Xanthomonadaceae;g__Pseudoxanthomonas_A;s__Pseudoxanthomonas_A sp022965755	Cellular organisms;Bacteria;Proteobacteria;Gammaproteobacteria;Xanthomonadales;Xanthomonadaceae;Pseudoxanthomonas_A;Pseudoxanthomonas_A mexicana
metabat_soil2_4s375gb_un_BNC_MC_SNC_bin13	metabat	midi-metagenomics_soil2_4s375gb_un_BNC_MC_SNC	sorted_soil2	midi-metagenomic	co-assembly	equal	un_BNC_MC_SNC	4	100	0.31	191942	4331613	0.68	high qual	0	100	0.31	191942	4331613	0.68	A high qual	C01	-	101.141	d__Bacteria;p__Pseudomonadota;c__Gammaproteobacteria;o__Xanthomonadales;f__Xanthomonadaceae;g__Pseudoxanthomonas_A;s__Pseudoxanthomonas_A sp022965755	Cellular organisms;Bacteria;Proteobacteria;Gammaproteobacteria;Xanthomonadales;Xanthomonadaceae;Pseudoxanthomonas_A;Pseudoxanthomonas_A mexicana
rosella_soil2_4s375gb_un_BNC_MC_SNC_bin7	rosella	midi-metagenomics_soil2_4s375gb_un_BNC_MC_SNC	sorted_soil2	midi-metagenomic	co-assembly	equal	un_BNC_MC_SNC	4	100	0.31	191942	4319989	0.68	high qual	0	100	0.31	191942	4319989	0.68	A high qual	C01	-	101.141	d__Bacteria;p__Pseudomonadota;c__Gammaproteobacteria;o__Xanthomonadales;f__Xanthomonadaceae;g__Pseudoxanthomonas_A;s__Pseudoxanthomonas_A sp022965755	Cellular organisms;Bacteria;Proteobacteria;Gammaproteobacteria;Xanthomonadales;Xanthomonadaceae;Pseudoxanthomonas_A;Pseudoxanthomonas_A mexicana
concoct_soil2_4s375gb_BC_BNC_MC_SC_bin26	concoct	midi-metagenomics_soil2_4s375gb_BC_BNC_MC_SC	sorted_soil2	midi-metagenomic	co-assembly	equal	BC_BNC_MC_SC	4	100	2.3	158131	4372841	0.68	high qual	0.0597031	99.97	0.04	154405	4111769	0.68	A high qual	C01	-	102.414	d__Bacteria;p__Pseudomonadota;c__Gammaproteobacteria;o__Xanthomonadales;f__Xanthomonadaceae;g__Pseudoxanthomonas_A;s__Pseudoxanthomonas_A sp022965755	Cellular organisms;Bacteria;Proteobacteria;Gammaproteobacteria;Xanthomonadales;Xanthomonadaceae;Pseudoxanthomonas_A;Pseudoxanthomonas_A mexicana
metabat_soil2_4s375gb_BC_BNC_MC_SC_bin2	metabat	midi-metagenomics_soil2_4s375gb_BC_BNC_MC_SC	sorted_soil2	midi-metagenomic	co-assembly	equal	BC_BNC_MC_SC	4	100	2.33	158131	4329687	0.68	high qual	0.0594064	99.87	0.05	158131	4072476	0.68	A high qual	C01	-	102.269	d__Bacteria;p__Pseudomonadota;c__Gammaproteobacteria;o__Xanthomonadales;f__Xanthomonadaceae;g__Pseudoxanthomonas_A;s__Pseudoxanthomonas_A sp022965755	Cellular organisms;Bacteria;Proteobacteria;Gammaproteobacteria;Xanthomonadales;Xanthomonadaceae;Pseudoxanthomonas_A;Pseudoxanthomonas_A mexicana
metabat_soil2_3s5gb_un_SNC_SC_bin14	metabat	midi-metagenomics_soil2_3s5gb_un_SNC_SC	sorted_soil2	midi-metagenomic	co-assembly	equal	un_SNC_SC	3	99.99	0.39	153610	4303766	0.68	high qual	0	99.99	0.39	153610	4303766	0.68	A high qual	C01	-	100.683	d__Bacteria;p__Pseudomonadota;c__Gammaproteobacteria;o__Xanthomonadales;f__Xanthomonadaceae;g__Pseudoxanthomonas_A;s__Pseudoxanthomonas_A sp022965755	Cellular organisms;Bacteria;Proteobacteria;Gammaproteobacteria;Xanthomonadales;Xanthomonadaceae;Pseudoxanthomonas_A;Pseudoxanthomonas_A dokdonensis
rosella_soil2_4s375gb_un_BC_SNC_SC_bin36	rosella	midi-metagenomics_soil2_4s375gb_un_BC_SNC_SC	sorted_soil2	midi-metagenomic	co-assembly	equal	un_BC_SNC_SC	4	100	0.4	192257	4206292	0.68	high qual	0	100	0.4	192257	4206292	0.68	A high qual	C01	-	100.692	d__Bacteria;p__Pseudomonadota;c__Gammaproteobacteria;o__Xanthomonadales;f__Xanthomonadaceae;g__Pseudoxanthomonas_A;s__Pseudoxanthomonas_A sp022965755	Cellular organisms;Bacteria;Proteobacteria;Gammaproteobacteria;Xanthomonadales;Xanthomonadaceae;Pseudoxanthomonas_A;Pseudoxanthomonas_A sp001427585
concoct_soil2_3s5gb_un_SNC_SC_bin14	concoct	midi-metagenomics_soil2_3s5gb_un_SNC_SC	sorted_soil2	midi-metagenomic	co-assembly	equal	un_SNC_SC	3	100	1.59	149133	4392610	0.68	high qual	0.0122738	100	0.39	153610	4338696	0.68	A high qual	C01	-	100.693	d__Bacteria;p__Pseudomonadota;c__Gammaproteobacteria;o__Xanthomonadales;f__Xanthomonadaceae;g__Pseudoxanthomonas_A;s__Pseudoxanthomonas_A sp022965755	Cellular organisms;Bacteria;Proteobacteria;Gammaproteobacteria;Xanthomonadales;Xanthomonadaceae;Pseudoxanthomonas_A;Pseudoxanthomonas_A dokdonensis
concoct_soil2_5s3gb_un_BC_MC_SNC_SC_bin33	concoct	midi-metagenomics_soil2_5s3gb_un_BC_MC_SNC_SC	sorted_soil2	midi-metagenomic	co-assembly	equal	un_BC_MC_SNC_SC	5	100	0.47	192027	4398372	0.68	high qual	0.000891011	100	0.47	192027	4394453	0.68	A high qual	C01	-	100.342	d__Bacteria;p__Pseudomonadota;c__Gammaproteobacteria;o__Xanthomonadales;f__Xanthomonadaceae;g__Pseudoxanthomonas_A;s__Pseudoxanthomonas_A sp022965755	Cellular organisms;Bacteria;Proteobacteria;Gammaproteobacteria;Xanthomonadales;Xanthomonadaceae;Pseudoxanthomonas_A;Pseudoxanthomonas_A sp001427585
metabat_soil2_5s3gb_un_BC_MC_SNC_SC_bin12	metabat	midi-metagenomics_soil2_5s3gb_un_BC_MC_SNC_SC	sorted_soil2	midi-metagenomic	co-assembly	equal	un_BC_MC_SNC_SC	5	100	0.49	192027	4326732	0.68	high qual	0	100	0.49	192027	4326732	0.68	A high qual	C01	-	100.242	d__Bacteria;p__Pseudomonadota;c__Gammaproteobacteria;o__Xanthomonadales;f__Xanthomonadaceae;g__Pseudoxanthomonas_A;s__Pseudoxanthomonas_A sp022965755	Cellular organisms;Bacteria;Proteobacteria;Gammaproteobacteria;Xanthomonadales;Xanthomonadaceae;Pseudoxanthomonas_A;Pseudoxanthomonas_A sp001427585
rosella_soil2_4s375gb_un_BC_MC_SC_bin1	rosella	midi-metagenomics_soil2_4s375gb_un_BC_MC_SC	sorted_soil2	midi-metagenomic	co-assembly	equal	un_BC_MC_SC	4	95.86	0.07	156164	4084466	0.68	high qual	0	95.86	0.07	156164	4084466	0.68	A high qual	C01	-	98.1566	d__Bacteria;p__Pseudomonadota;c__Gammaproteobacteria;o__Xanthomonadales;f__Xanthomonadaceae;g__Pseudoxanthomonas_A;s__Pseudoxanthomonas_A sp022965755	Cellular organisms;Bacteria;Proteobacteria;Gammaproteobacteria;Xanthomonadales;Xanthomonadaceae;Pseudoxanthomonas_A;Pseudoxanthomonas_A sp001427585
metabat_soil2_4s375gb_un_BC_SNC_SC_bin4	metabat	midi-metagenomics_soil2_4s375gb_un_BC_SNC_SC	sorted_soil2	midi-metagenomic	co-assembly	equal	un_BC_SNC_SC	4	100	0.51	156162	4310032	0.68	high qual	0	100	0.51	156162	4310032	0.68	A high qual	C01	-	100.097	d__Bacteria;p__Pseudomonadota;c__Gammaproteobacteria;o__Xanthomonadales;f__Xanthomonadaceae;g__Pseudoxanthomonas_A;s__Pseudoxanthomonas_A sp022965755	Cellular organisms;Bacteria;Proteobacteria;Gammaproteobacteria;Xanthomonadales;Xanthomonadaceae;Pseudoxanthomonas_A;Pseudoxanthomonas_A sp001427585
rosella_soil2_4s375gb_BC_BNC_MC_SNC_bin11	rosella	midi-metagenomics_soil2_4s375gb_BC_BNC_MC_SNC	sorted_soil2	midi-metagenomic	co-assembly	equal	BC_BNC_MC_SNC	4	95.19	0.06	147719	4068425	0.68	high qual	0	95.19	0.06	147719	4068425	0.68	A high qual	C01	-	97.5246	d__Bacteria;p__Pseudomonadota;c__Gammaproteobacteria;o__Xanthomonadales;f__Xanthomonadaceae;g__Pseudoxanthomonas_A;s__Pseudoxanthomonas_A sp022965755	Cellular organisms;Bacteria;Proteobacteria;Gammaproteobacteria;Xanthomonadales;Xanthomonadaceae;Pseudoxanthomonas_A;Pseudoxanthomonas_A sp001427585
concoct_soil2_4s375gb_un_BC_SNC_SC_bin8	concoct	midi-metagenomics_soil2_4s375gb_un_BC_SNC_SC	sorted_soil2	midi-metagenomic	co-assembly	equal	un_BC_SNC_SC	4	100	0.59	156162	4375806	0.68	high qual	0.000867497	100	0.59	156162	4372010	0.68	A high qual	C01	-	99.6966	d__Bacteria;p__Pseudomonadota;c__Gammaproteobacteria;o__Xanthomonadales;f__Xanthomonadaceae;g__Pseudoxanthomonas_A;s__Pseudoxanthomonas_A sp022965755	Cellular organisms;Bacteria;Proteobacteria;Gammaproteobacteria;Xanthomonadales;Xanthomonadaceae;Pseudoxanthomonas_A;Pseudoxanthomonas_A sp001427585
rosella_soil2_4s375gb_BC_BNC_SNC_SC_bin6	rosella	midi-metagenomics_soil2_4s375gb_BC_BNC_SNC_SC	sorted_soil2	midi-metagenomic	co-assembly	equal	BC_BNC_SNC_SC	4	93.98	0.06	204876	3981635	0.68	high qual	0	93.98	0.06	204876	3981635	0.68	A high qual	C01	-	96.3856	d__Bacteria;p__Pseudomonadota;c__Gammaproteobacteria;o__Xanthomonadales;f__Xanthomonadaceae;g__Pseudoxanthomonas_A;s__Pseudoxanthomonas_A sp022965755	Cellular organisms;Bacteria;Proteobacteria;Gammaproteobacteria;Xanthomonadales;Xanthomonadaceae;Pseudoxanthomonas_A;Pseudoxanthomonas_A sp001427585
metabat_soil2_3s5gb_un_BC_SC_bin5	metabat	midi-metagenomics_soil2_3s5gb_un_BC_SC	sorted_soil2	midi-metagenomic	co-assembly	equal	un_BC_SC	3	100	0.76	159932	4299990	0.68	high qual	0	100	0.76	159932	4299990	0.68	A high qual	C01	-	98.8518	d__Bacteria;p__Pseudomonadota;c__Gammaproteobacteria;o__Xanthomonadales;f__Xanthomonadaceae;g__Pseudoxanthomonas_A;s__Pseudoxanthomonas_A sp022965755	Cellular organisms;Bacteria;Proteobacteria;Gammaproteobacteria;Xanthomonadales;Xanthomonadaceae;Pseudoxanthomonas_A;Pseudoxanthomonas_A dokdonensis
rosella_soil2_3s5gb_un_BC_SC_bin49	rosella	midi-metagenomics_soil2_3s5gb_un_BC_SC	sorted_soil2	midi-metagenomic	co-assembly	equal	un_BC_SC	3	100	0.78	159932	4292602	0.68	high qual	0	100	0.78	159932	4292602	0.68	A high qual	C01	-	98.7518	d__Bacteria;p__Pseudomonadota;c__Gammaproteobacteria;o__Xanthomonadales;f__Xanthomonadaceae;g__Pseudoxanthomonas_A;s__Pseudoxanthomonas_A sp022965755	Cellular organisms;Bacteria;Proteobacteria;Gammaproteobacteria;Xanthomonadales;Xanthomonadaceae;Pseudoxanthomonas_A;Pseudoxanthomonas_A dokdonensis
concoct_soil2_3s5gb_un_BC_SC_bin17	concoct	midi-metagenomics_soil2_3s5gb_un_BC_SC	sorted_soil2	midi-metagenomic	co-assembly	equal	un_BC_SC	3	100	0.76	159932	4335083	0.68	high qual	0.00121958	100	0.78	159932	4329796	0.68	A high qual	C01	-	98.7518	d__Bacteria;p__Pseudomonadota;c__Gammaproteobacteria;o__Xanthomonadales;f__Xanthomonadaceae;g__Pseudoxanthomonas_A;s__Pseudoxanthomonas_A sp022965755	Cellular organisms;Bacteria;Proteobacteria;Gammaproteobacteria;Xanthomonadales;Xanthomonadaceae;Pseudoxanthomonas_A;Pseudoxanthomonas_A dokdonensis
metabat_soil2_3s5gb_BNC_MC_SC_bin14	metabat	midi-metagenomics_soil2_3s5gb_BNC_MC_SC	sorted_soil2	midi-metagenomic	co-assembly	equal	BNC_MC_SC	3	100	1.19	192115	4289810	0.68	high qual	0	100	1.19	192115	4289810	0.68	A high qual	C01	-	96.7416	d__Bacteria;p__Pseudomonadota;c__Gammaproteobacteria;o__Xanthomonadales;f__Xanthomonadaceae;g__Pseudoxanthomonas_A;s__Pseudoxanthomonas_A sp022965755	Cellular organisms;Bacteria;Proteobacteria;Gammaproteobacteria;Xanthomonadales;Xanthomonadaceae;Pseudoxanthomonas_A;Pseudoxanthomonas_A sp001427585
rosella_soil2_3s5gb_BNC_MC_SC_bin55	rosella	midi-metagenomics_soil2_3s5gb_BNC_MC_SC	sorted_soil2	midi-metagenomic	co-assembly	equal	BNC_MC_SC	3	100	1.2	192115	4295221	0.68	high qual	0	100	1.2	192115	4295221	0.68	A high qual	C01	-	96.6916	d__Bacteria;p__Pseudomonadota;c__Gammaproteobacteria;o__Xanthomonadales;f__Xanthomonadaceae;g__Pseudoxanthomonas_A;s__Pseudoxanthomonas_A sp022965755	Cellular organisms;Bacteria;Proteobacteria;Gammaproteobacteria;Xanthomonadales;Xanthomonadaceae;Pseudoxanthomonas_A;Pseudoxanthomonas_A sp001427585
concoct_soil2_3s5gb_BNC_MC_SC_bin21	concoct	midi-metagenomics_soil2_3s5gb_BNC_MC_SC	sorted_soil2	midi-metagenomic	co-assembly	equal	BNC_MC_SC	3	100	1.2	192115	4347667	0.68	high qual	0.000457947	100	1.22	192115	4345676	0.68	A high qual	C01	-	96.5916	d__Bacteria;p__Pseudomonadota;c__Gammaproteobacteria;o__Xanthomonadales;f__Xanthomonadaceae;g__Pseudoxanthomonas_A;s__Pseudoxanthomonas_A sp022965755	Cellular organisms;Bacteria;Proteobacteria;Gammaproteobacteria;Xanthomonadales;Xanthomonadaceae;Pseudoxanthomonas_A;Pseudoxanthomonas_A sp001427585
concoct_soil2_4s375gb_BC_BNC_SNC_SC_bin20	concoct	midi-metagenomics_soil2_4s375gb_BC_BNC_SNC_SC	sorted_soil2	midi-metagenomic	co-assembly	equal	BC_BNC_SNC_SC	4	100	1.47	195419	4398988	0.68	high qual	0.000452604	100	1.43	195419	4396997	0.68	A high qual	C01	-	95.5453	d__Bacteria;p__Pseudomonadota;c__Gammaproteobacteria;o__Xanthomonadales;f__Xanthomonadaceae;g__Pseudoxanthomonas_A;s__Pseudoxanthomonas_A sp022965755	Cellular organisms;Bacteria;Proteobacteria;Gammaproteobacteria;Xanthomonadales;Xanthomonadaceae;Pseudoxanthomonas_A;Pseudoxanthomonas_A mexicana
metabat_soil2_4s375gb_BC_BNC_MC_SNC_bin16	metabat	midi-metagenomics_soil2_4s375gb_BC_BNC_MC_SNC	sorted_soil2	midi-metagenomic	co-assembly	equal	BC_BNC_MC_SNC	4	100	1.47	147719	4367749	0.68	high qual	0	100	1.47	147719	4367749	0.68	A high qual	C01	-	95.2845	d__Bacteria;p__Pseudomonadota;c__Gammaproteobacteria;o__Xanthomonadales;f__Xanthomonadaceae;g__Pseudoxanthomonas_A;s__Pseudoxanthomonas_A sp022965755	Cellular organisms;Bacteria;Proteobacteria;Gammaproteobacteria;Xanthomonadales;Xanthomonadaceae;Pseudoxanthomonas_A;Pseudoxanthomonas_A mexicana
metabat_soil2_4s375gb_BC_BNC_SNC_SC_bin4	metabat	midi-metagenomics_soil2_4s375gb_BC_BNC_SNC_SC	sorted_soil2	midi-metagenomic	co-assembly	equal	BC_BNC_SNC_SC	4	100	1.48	195419	4349117	0.68	high qual	0	100	1.48	195419	4349117	0.68	A high qual	C01	-	95.2953	d__Bacteria;p__Pseudomonadota;c__Gammaproteobacteria;o__Xanthomonadales;f__Xanthomonadaceae;g__Pseudoxanthomonas_A;s__Pseudoxanthomonas_A sp022965755	Cellular organisms;Bacteria;Proteobacteria;Gammaproteobacteria;Xanthomonadales;Xanthomonadaceae;Pseudoxanthomonas_A;Pseudoxanthomonas_A mexicana
concoct_soil2_4s375gb_BC_BNC_MC_SNC_bin22	concoct	midi-metagenomics_soil2_4s375gb_BC_BNC_MC_SNC	sorted_soil2	midi-metagenomic	co-assembly	equal	BC_BNC_MC_SNC	4	100	1.47	147719	4389798	0.68	high qual	0.000453552	100	1.48	147719	4387807	0.68	A high qual	C01	-	95.2345	d__Bacteria;p__Pseudomonadota;c__Gammaproteobacteria;o__Xanthomonadales;f__Xanthomonadaceae;g__Pseudoxanthomonas_A;s__Pseudoxanthomonas_A sp022965755	Cellular organisms;Bacteria;Proteobacteria;Gammaproteobacteria;Xanthomonadales;Xanthomonadaceae;Pseudoxanthomonas_A;Pseudoxanthomonas_A mexicana
concoct_soil2_3s5gb_BC_SNC_SC_bin23	concoct	midi-metagenomics_soil2_3s5gb_BC_SNC_SC	sorted_soil2	midi-metagenomic	co-assembly	equal	BC_SNC_SC	3	100	1.63	148962	4301458	0.68	high qual	0.000462866	100	1.89	148962	4299467	0.68	A high qual	C01	-	93.1864	d__Bacteria;p__Pseudomonadota;c__Gammaproteobacteria;o__Xanthomonadales;f__Xanthomonadaceae;g__Pseudoxanthomonas_A;s__Pseudoxanthomonas_A sp022965755	Cellular organisms;Bacteria;Proteobacteria;Gammaproteobacteria;Xanthomonadales;Xanthomonadaceae;Pseudoxanthomonas_A;Pseudoxanthomonas_A sp001427585
metabat_soil2_3s5gb_BC_SNC_SC_bin5	metabat	midi-metagenomics_soil2_3s5gb_BC_SNC_SC	sorted_soil2	midi-metagenomic	co-assembly	equal	BC_SNC_SC	3	100	2.1	151437	4410219	0.68	high qual	0	100	2.1	151437	4410219	0.68	A high qual	C01	-	92.14	d__Bacteria;p__Pseudomonadota;c__Gammaproteobacteria;o__Xanthomonadales;f__Xanthomonadaceae;g__Pseudoxanthomonas_A;s__Pseudoxanthomonas_A sp022965755	Cellular organisms;Bacteria;Proteobacteria;Gammaproteobacteria;Xanthomonadales;Xanthomonadaceae;Pseudoxanthomonas_A;Pseudoxanthomonas_A sp001427585
metabat_soil2_3s5gb_un_MC_SC_bin11	metabat	midi-metagenomics_soil2_3s5gb_un_MC_SC	sorted_soil2	midi-metagenomic	co-assembly	equal	un_MC_SC	3	100	2.23	148962	4326116	0.68	high qual	0	100	2.23	148962	4326116	0.68	A high qual	C01	-	91.4864	d__Bacteria;p__Pseudomonadota;c__Gammaproteobacteria;o__Xanthomonadales;f__Xanthomonadaceae;g__Pseudoxanthomonas_A;s__Pseudoxanthomonas_A sp022965755	Cellular organisms;Bacteria;Proteobacteria;Gammaproteobacteria;Xanthomonadales;Xanthomonadaceae;Pseudoxanthomonas_A;Pseudoxanthomonas_A mexicana
rosella_soil2_3s5gb_un_MC_SC_bin5	rosella	midi-metagenomics_soil2_3s5gb_un_MC_SC	sorted_soil2	midi-metagenomic	co-assembly	equal	un_MC_SC	3	100	2.23	148962	4315099	0.68	high qual	0	100	2.23	148962	4315099	0.68	A high qual	C01	-	91.4864	d__Bacteria;p__Pseudomonadota;c__Gammaproteobacteria;o__Xanthomonadales;f__Xanthomonadaceae;g__Pseudoxanthomonas_A;s__Pseudoxanthomonas_A sp022965755	Cellular organisms;Bacteria;Proteobacteria;Gammaproteobacteria;Xanthomonadales;Xanthomonadaceae;Pseudoxanthomonas_A;Pseudoxanthomonas_A mexicana
concoct_soil2_3s5gb_un_MC_SC_bin13	concoct	midi-metagenomics_soil2_3s5gb_un_MC_SC	sorted_soil2	midi-metagenomic	co-assembly	equal	un_MC_SC	3	100	2.21	148962	4365165	0.68	high qual	0.000456111	100	2.24	148962	4363174	0.68	A high qual	C01	-	91.4364	d__Bacteria;p__Pseudomonadota;c__Gammaproteobacteria;o__Xanthomonadales;f__Xanthomonadaceae;g__Pseudoxanthomonas_A;s__Pseudoxanthomonas_A sp022965755	Cellular organisms;Bacteria;Proteobacteria;Gammaproteobacteria;Xanthomonadales;Xanthomonadaceae;Pseudoxanthomonas_A;Pseudoxanthomonas_A mexicana
concoct_soil2_6s25gb_un_BC_BNC_MC_SNC_SC_bin29	concoct	midi-metagenomics_soil2_6s25gb_un_BC_BNC_MC_SNC_SC	sorted_soil2	midi-metagenomic	co-assembly	equal	un_BC_BNC_MC_SNC_SC	6	100	2.22	168804	4385582	0.68	high qual	0.0016723	100	2.26	168804	4378248	0.68	A high qual	C01	-	91.3635	d__Bacteria;p__Pseudomonadota;c__Gammaproteobacteria;o__Xanthomonadales;f__Xanthomonadaceae;g__Pseudoxanthomonas_A;s__Pseudoxanthomonas_A sp022965755	Cellular organisms;Bacteria;Proteobacteria;Gammaproteobacteria;Xanthomonadales;Xanthomonadaceae;Pseudoxanthomonas_A;Pseudoxanthomonas_A dokdonensis
metabat_soil2_6s25gb_un_BC_BNC_MC_SNC_SC_bin9	metabat	midi-metagenomics_soil2_6s25gb_un_BC_BNC_MC_SNC_SC	sorted_soil2	midi-metagenomic	co-assembly	equal	un_BC_BNC_MC_SNC_SC	6	100	2.27	168804	4328966	0.68	high qual	0	100	2.27	168804	4328966	0.68	A high qual	C01	-	91.3135	d__Bacteria;p__Pseudomonadota;c__Gammaproteobacteria;o__Xanthomonadales;f__Xanthomonadaceae;g__Pseudoxanthomonas_A;s__Pseudoxanthomonas_A sp022965755	Cellular organisms;Bacteria;Proteobacteria;Gammaproteobacteria;Xanthomonadales;Xanthomonadaceae;Pseudoxanthomonas_A;Pseudoxanthomonas_A dokdonensis
rosella_soil2_3s5gb_BC_SNC_SC_bin5	rosella	midi-metagenomics_soil2_3s5gb_BC_SNC_SC	sorted_soil2	midi-metagenomic	co-assembly	equal	BC_SNC_SC	3	100	2.37	151437	4402726	0.68	high qual	0	100	2.37	151437	4402726	0.68	A high qual	C01	-	90.79	d__Bacteria;p__Pseudomonadota;c__Gammaproteobacteria;o__Xanthomonadales;f__Xanthomonadaceae;g__Pseudoxanthomonas_A;s__Pseudoxanthomonas_A sp022965755	Cellular organisms;Bacteria;Proteobacteria;Gammaproteobacteria;Xanthomonadales;Xanthomonadaceae;Pseudoxanthomonas_A;Pseudoxanthomonas_A sp001427585
rosella_soil2_6s25gb_un_BC_BNC_MC_SNC_SC_bin3	rosella	midi-metagenomics_soil2_6s25gb_un_BC_BNC_MC_SNC_SC	sorted_soil2	midi-metagenomic	co-assembly	equal	un_BC_BNC_MC_SNC_SC	6	98.76	2.34	168804	4159262	0.68	high qual	0	98.76	2.34	168804	4159262	0.68	A high qual	C01	-	89.7235	d__Bacteria;p__Pseudomonadota;c__Gammaproteobacteria;o__Xanthomonadales;f__Xanthomonadaceae;g__Pseudoxanthomonas_A;s__Pseudoxanthomonas_A sp022965755	Cellular organisms;Bacteria;Proteobacteria;Gammaproteobacteria;Xanthomonadales;Xanthomonadaceae;Pseudoxanthomonas_A;Pseudoxanthomonas_A dokdonensis
metabat_soil2_4s375gb_un_BNC_MC_SC_bin9	metabat	midi-metagenomics_soil2_4s375gb_un_BNC_MC_SC	sorted_soil2	midi-metagenomic	co-assembly	equal	un_BNC_MC_SC	4	100	3.61	188605	4346280	0.68	high qual	0	100	3.61	188605	4346280	0.68	A high qual	C01	-	84.6376	d__Bacteria;p__Pseudomonadota;c__Gammaproteobacteria;o__Xanthomonadales;f__Xanthomonadaceae;g__Pseudoxanthomonas_A;s__Pseudoxanthomonas_A sp022965755	Cellular organisms;Bacteria;Proteobacteria;Gammaproteobacteria;Xanthomonadales;Xanthomonadaceae;Pseudoxanthomonas_A;Pseudoxanthomonas_A mexicana
concoct_soil2_4s375gb_un_BNC_MC_SC_bin28	concoct	midi-metagenomics_soil2_4s375gb_un_BNC_MC_SC	sorted_soil2	midi-metagenomic	co-assembly	equal	un_BNC_MC_SC	4	100	3.63	188605	4402682	0.68	high qual	0.0020115	100	3.68	188605	4393826	0.68	A high qual	C01	-	84.2876	d__Bacteria;p__Pseudomonadota;c__Gammaproteobacteria;o__Xanthomonadales;f__Xanthomonadaceae;g__Pseudoxanthomonas_A;s__Pseudoxanthomonas_A sp022965755	Cellular organisms;Bacteria;Proteobacteria;Gammaproteobacteria;Xanthomonadales;Xanthomonadaceae;Pseudoxanthomonas_A;Pseudoxanthomonas_A mexicana
rosella_soil2_4s375gb_un_BNC_MC_SC_bin5	rosella	midi-metagenomics_soil2_4s375gb_un_BNC_MC_SC	sorted_soil2	midi-metagenomic	co-assembly	equal	un_BNC_MC_SC	4	100	3.71	188605	4344780	0.68	high qual	0	100	3.71	188605	4344780	0.68	A high qual	C01	-	84.1376	d__Bacteria;p__Pseudomonadota;c__Gammaproteobacteria;o__Xanthomonadales;f__Xanthomonadaceae;g__Pseudoxanthomonas_A;s__Pseudoxanthomonas_A sp022965755	Cellular organisms;Bacteria;Proteobacteria;Gammaproteobacteria;Xanthomonadales;Xanthomonadaceae;Pseudoxanthomonas_A;Pseudoxanthomonas_A mexicana
rosella_soil2_5s3gb_un_BC_BNC_MC_SC_bin55	rosella	midi-metagenomics_soil2_5s3gb_un_BC_BNC_MC_SC	sorted_soil2	midi-metagenomic	co-assembly	equal	un_BC_BNC_MC_SC	5	83.75	0.02	168116	3197754	0.68	mod qual low contam	0	83.75	0.02	168116	3197754	0.68	B mod qual low contam	C01	-	86.3127	d__Bacteria;p__Pseudomonadota;c__Gammaproteobacteria;o__Xanthomonadales;f__Xanthomonadaceae;g__Pseudoxanthomonas_A;s__Pseudoxanthomonas_A sp022965755	Cellular organisms;Bacteria;Proteobacteria;Gammaproteobacteria;Xanthomonadales;Xanthomonadaceae;Pseudoxanthomonas_A;Pseudoxanthomonas_A mexicana
rosella_soil2_3s5gb_un_BC_MC_bin49	rosella	midi-metagenomics_soil2_3s5gb_un_BC_MC	sorted_soil2	midi-metagenomic	co-assembly	equal	un_BC_MC	3	79.73	0	147678	2907833	0.68	mod qual low contam	0	79.73	0	147678	2907833	0.68	B mod qual low contam	C01	-	82.3645	d__Bacteria;p__Pseudomonadota;c__Gammaproteobacteria;o__Xanthomonadales;f__Xanthomonadaceae;g__Pseudoxanthomonas_A;s__Pseudoxanthomonas_A sp022965755	Cellular organisms;Bacteria;Proteobacteria;Gammaproteobacteria;Xanthomonadales;Xanthomonadaceae;Pseudoxanthomonas_A;Pseudoxanthomonas_A sp001427585
rosella_soil2_5s3gb_un_BC_BNC_MC_SNC_bin51	rosella	midi-metagenomics_soil2_5s3gb_un_BC_BNC_MC_SNC	sorted_soil2	midi-metagenomic	co-assembly	equal	un_BC_BNC_MC_SNC	5	73.41	0.06	195879	2764834	0.68	mod qual low contam	0	73.41	0.06	195879	2764834	0.68	B mod qual low contam	C01	-	75.8059	d__Bacteria;p__Pseudomonadota;c__Gammaproteobacteria;o__Xanthomonadales;f__Xanthomonadaceae;g__Pseudoxanthomonas_A;s__Pseudoxanthomonas_A sp022965755	Cellular organisms;Bacteria;Proteobacteria;Gammaproteobacteria;Xanthomonadales;Xanthomonadaceae;Pseudoxanthomonas_A;Pseudoxanthomonas_A mexicana
rosella_soil2_4s375gb_BC_BNC_MC_SC_bin64	rosella	midi-metagenomics_soil2_4s375gb_BC_BNC_MC_SC	sorted_soil2	midi-metagenomic	co-assembly	equal	BC_BNC_MC_SC	4	67.37	0	145726	2564157	0.69	mod qual low contam	0	67.37	0	145726	2564157	0.69	B mod qual low contam	C01	-	70.0016	d__Bacteria;p__Pseudomonadota;c__Gammaproteobacteria;o__Xanthomonadales;f__Xanthomonadaceae;g__Pseudoxanthomonas_A;s__Pseudoxanthomonas_A sp022965755	Cellular organisms;Bacteria;Proteobacteria;Gammaproteobacteria;Xanthomonadales;Xanthomonadaceae;Pseudoxanthomonas_A;Pseudoxanthomonas_A sp001427585
rosella_soil2_5s3gb_un_BC_MC_SNC_SC_bin54	rosella	midi-metagenomics_soil2_5s3gb_un_BC_MC_SNC_SC	sorted_soil2	midi-metagenomic	co-assembly	equal	un_BC_MC_SNC_SC	5	66.09	0	124552	2600004	0.69	mod qual low contam	0	66.09	0	124552	2600004	0.69	B mod qual low contam	C01	-	68.6875	d__Bacteria;p__Pseudomonadota;c__Gammaproteobacteria;o__Xanthomonadales;f__Xanthomonadaceae;g__Pseudoxanthomonas_A;s__Pseudoxanthomonas_A sp022965755	Cellular organisms;Bacteria;Proteobacteria;Gammaproteobacteria;Xanthomonadales;Xanthomonadaceae;Pseudoxanthomonas_A;Pseudoxanthomonas_A sp001427585
rosella_soil2_3s5gb_un_BNC_SNC_bin44	rosella	midi-metagenomics_soil2_3s5gb_un_BNC_SNC	sorted_soil2	midi-metagenomic	co-assembly	equal	un_BNC_SNC	3	64.1	0	157140	2516585	0.68	mod qual low contam	0	64.1	0	157140	2516585	0.68	B mod qual low contam	C01	-	66.748	d__Bacteria;p__Pseudomonadota;c__Gammaproteobacteria;o__Xanthomonadales;f__Xanthomonadaceae;g__Pseudoxanthomonas_A;s__Pseudoxanthomonas_A sp022965755	Cellular organisms;Bacteria;Proteobacteria;Gammaproteobacteria;Xanthomonadales;Xanthomonadaceae;Pseudoxanthomonas_A;Pseudoxanthomonas_A mexicana
rosella_soil2_3s5gb_BC_BNC_MC_bin55	rosella	midi-metagenomics_soil2_3s5gb_BC_BNC_MC	sorted_soil2	midi-metagenomic	co-assembly	equal	BC_BNC_MC	3	61.45	0.02	149133	2230168	0.68	mod qual low contam	0	61.45	0.02	149133	2230168	0.68	B mod qual low contam	C01	-	63.9867	d__Bacteria;p__Pseudomonadota;c__Gammaproteobacteria;o__Xanthomonadales;f__Xanthomonadaceae;g__Pseudoxanthomonas_A;s__Pseudoxanthomonas_A sp022965755	Cellular organisms;Bacteria;Proteobacteria;Gammaproteobacteria;Xanthomonadales;Xanthomonadaceae;Pseudoxanthomonas_A;Pseudoxanthomonas_A sp001427585
rosella_soil2_3s5gb_un_SNC_SC_bin43	rosella	midi-metagenomics_soil2_3s5gb_un_SNC_SC	sorted_soil2	midi-metagenomic	co-assembly	equal	un_SNC_SC	3	59.38	0.02	147489	2248714	0.68	mod qual low contam	0	59.38	0.02	147489	2248714	0.68	B mod qual low contam	C01	-	61.914	d__Bacteria;p__Pseudomonadota;c__Gammaproteobacteria;o__Xanthomonadales;f__Xanthomonadaceae;g__Pseudoxanthomonas_A;s__Pseudoxanthomonas_A sp022965755	Cellular organisms;Bacteria;Proteobacteria;Gammaproteobacteria;Xanthomonadales;Xanthomonadaceae;Pseudoxanthomonas_A;Pseudoxanthomonas_A mexicana
rosella_soil2_3s5gb_BC_BNC_SC_bin66	rosella	midi-metagenomics_soil2_3s5gb_BC_BNC_SC	sorted_soil2	midi-metagenomic	co-assembly	equal	BC_BNC_SC	3	55.58	0	147489	2007717	0.69	mod qual low contam	0	55.58	0	147489	2007717	0.69	B mod qual low contam	C01	-	58.2142	d__Bacteria;p__Pseudomonadota;c__Gammaproteobacteria;o__Xanthomonadales;f__Xanthomonadaceae;g__Pseudoxanthomonas_A;s__Pseudoxanthomonas_A sp022965755	Cellular organisms;Bacteria;Proteobacteria;Gammaproteobacteria;Xanthomonadales;Xanthomonadaceae;Pseudoxanthomonas_A;Pseudoxanthomonas_A sp001427585
rosella_soil2_4s375gb_un_BC_BNC_SC_bin50	rosella	midi-metagenomics_soil2_4s375gb_un_BC_BNC_SC	sorted_soil2	midi-metagenomic	co-assembly	equal	un_BC_BNC_SC	4	53.81	0.04	137275	2233116	0.68	mod qual low contam	0	53.81	0.04	137275	2233116	0.68	B mod qual low contam	C01	-	56.2286	d__Bacteria;p__Pseudomonadota;c__Gammaproteobacteria;o__Xanthomonadales;f__Xanthomonadaceae;g__Pseudoxanthomonas_A;s__Pseudoxanthomonas_A sp022965755	Cellular organisms;Bacteria;Proteobacteria;Gammaproteobacteria;Xanthomonadales;Xanthomonadaceae;Pseudoxanthomonas_A;Pseudoxanthomonas_A mexicana
rosella_soil4_5s3gb_BC_BNC_MC_SNC_SC_bin5	rosella	midi-metagenomics_soil4_5s3gb_BC_BNC_MC_SNC_SC	sorted_soil4	midi-metagenomic	co-assembly	equal	BC_BNC_MC_SNC_SC	5	99.98	0	131393	5000433	0.68	high qual	0	99.99	0	131393	5000433	0.68	A high qual	C02	REP	102.599	d__Bacteria;p__Actinomycetota;c__Actinomycetia;o__Mycobacteriales;f__Mycobacteriaceae;g__Gordonia;s__Gordonia sp000143885	Cellular organisms;Bacteria;Actinobacteriota;Actinomycetia;Mycobacteriales;Mycobacteriaceae;Gordonia;Gordonia sp000143885
rosella_soil4_3s5gb_BC_BNC_SC_bin3	rosella	midi-metagenomics_soil4_3s5gb_BC_BNC_SC	sorted_soil4	midi-metagenomic	co-assembly	equal	BC_BNC_SC	3	99.98	0	131393	4948163	0.68	high qual	0	99.98	0	131393	4948163	0.68	A high qual	C02	-	102.589	d__Bacteria;p__Actinomycetota;c__Actinomycetia;o__Mycobacteriales;f__Mycobacteriaceae;g__Gordonia;s__Gordonia sp000143885	Cellular organisms;Bacteria;Actinobacteriota;Actinomycetia;Mycobacteriales;Mycobacteriaceae;Gordonia;Gordonia sp000143885
rosella_soil4_4s375gb_BC_BNC_SNC_SC_bin1	rosella	midi-metagenomics_soil4_4s375gb_BC_BNC_SNC_SC	sorted_soil4	midi-metagenomic	co-assembly	equal	BC_BNC_SNC_SC	4	100	0	113055	5370685	0.68	high qual	0	100	0	113055	5370685	0.68	A high qual	C02	-	102.576	d__Bacteria;p__Actinomycetota;c__Actinomycetia;o__Mycobacteriales;f__Mycobacteriaceae;g__Gordonia;s__Gordonia sp000143885	Cellular organisms;Bacteria;Actinobacteriota;Actinomycetia;Mycobacteriales;Mycobacteriaceae;Gordonia;Gordonia sp000143885
metabat_soil4_3s5gb_BC_SNC_SC_bin4	metabat	midi-metagenomics_soil4_3s5gb_BC_SNC_SC	sorted_soil4	midi-metagenomic	co-assembly	equal	BC_SNC_SC	3	100	0.01	117620	5336606	0.68	high qual	0.000343852	100	0	117620	5334771	0.68	A high qual	C02	-	102.585	d__Bacteria;p__Actinomycetota;c__Actinomycetia;o__Mycobacteriales;f__Mycobacteriaceae;g__Gordonia;s__Gordonia sp000143885	Cellular organisms;Bacteria;Actinobacteriota;Actinomycetia;Mycobacteriales;Mycobacteriaceae;Gordonia;Gordonia sp000143885
concoct_soil4_3s5gb_BC_SNC_SC_bin17	concoct	midi-metagenomics_soil4_3s5gb_BC_SNC_SC	sorted_soil4	midi-metagenomic	co-assembly	equal	BC_SNC_SC	3	100	0.01	117620	5444986	0.68	high qual	0	100	0.01	117620	5444986	0.68	A high qual	C02	-	102.535	d__Bacteria;p__Actinomycetota;c__Actinomycetia;o__Mycobacteriales;f__Mycobacteriaceae;g__Gordonia;s__Gordonia sp000143885	Cellular organisms;Bacteria;Actinobacteriota;Actinomycetia;Mycobacteriales;Mycobacteriaceae;Gordonia;Gordonia sp000143885
concoct_soil4_5s3gb_un_BC_BNC_MC_SNC_bin65	concoct	midi-metagenomics_soil4_5s3gb_un_BC_BNC_MC_SNC	sorted_soil4	midi-metagenomic	co-assembly	equal	un_BC_BNC_MC_SNC	5	100	0.01	115250	5435445	0.68	high qual	0	100	0.01	115250	5435445	0.68	A high qual	C02	-	102.53	d__Bacteria;p__Actinomycetota;c__Actinomycetia;o__Mycobacteriales;f__Mycobacteriaceae;g__Gordonia;s__Gordonia sp000143885	Cellular organisms;Bacteria;Actinobacteriota;Actinomycetia;Mycobacteriales;Mycobacteriaceae;Gordonia;Gordonia sp000143885
concoct_soil4_4s375gb_BC_BNC_MC_SNC_bin37	concoct	midi-metagenomics_soil4_4s375gb_BC_BNC_MC_SNC	sorted_soil4	midi-metagenomic	co-assembly	equal	BC_BNC_MC_SNC	4	100	0.01	113055	5434022	0.68	high qual	0	100	0.01	113055	5434022	0.68	A high qual	C02	-	102.526	d__Bacteria;p__Actinomycetota;c__Actinomycetia;o__Mycobacteriales;f__Mycobacteriaceae;g__Gordonia;s__Gordonia sp000143885	Cellular organisms;Bacteria;Actinobacteriota;Actinomycetia;Mycobacteriales;Mycobacteriaceae;Gordonia;Gordonia sp000143885
metabat_soil4_4s375gb_BC_BNC_MC_SNC_bin10	metabat	midi-metagenomics_soil4_4s375gb_BC_BNC_MC_SNC	sorted_soil4	midi-metagenomic	co-assembly	equal	BC_BNC_MC_SNC	4	100	0.01	119820	5375438	0.68	high qual	0.000414664	100	0.01	119820	5373209	0.68	A high qual	C02	-	102.539	d__Bacteria;p__Actinomycetota;c__Actinomycetia;o__Mycobacteriales;f__Mycobacteriaceae;g__Gordonia;s__Gordonia sp000143885	Cellular organisms;Bacteria;Actinobacteriota;Actinomycetia;Mycobacteriales;Mycobacteriaceae;Gordonia;Gordonia sp000143885
metabat_soil4_3s5gb_un_BC_SC_bin21	metabat	midi-metagenomics_soil4_3s5gb_un_BC_SC	sorted_soil4	midi-metagenomic	co-assembly	equal	un_BC_SC	3	100	0.01	93469	5379620	0.68	high qual	0	100	0.01	93469	5379620	0.68	A high qual	C02	-	102.485	d__Bacteria;p__Actinomycetota;c__Actinomycetia;o__Mycobacteriales;f__Mycobacteriaceae;g__Gordonia;s__Gordonia sp000143885	Cellular organisms;Bacteria;Actinobacteriota;Actinomycetia;Mycobacteriales;Mycobacteriaceae;Gordonia;Gordonia sp000143885
rosella_soil4_5s3gb_un_BC_BNC_MC_SC_bin2	rosella	midi-metagenomics_soil4_5s3gb_un_BC_BNC_MC_SC	sorted_soil4	midi-metagenomic	co-assembly	equal	un_BC_BNC_MC_SC	5	100	0.02	116214	5332175	0.68	high qual	0	100	0.02	116214	5332175	0.68	A high qual	C02	-	102.482	d__Bacteria;p__Actinomycetota;c__Actinomycetia;o__Mycobacteriales;f__Mycobacteriaceae;g__Gordonia;s__Gordonia sp000143885	Cellular organisms;Bacteria;Actinobacteriota;Actinomycetia;Mycobacteriales;Mycobacteriaceae;Gordonia;Gordonia sp000143885
concoct_soil4_4s375gb_BC_BNC_SNC_SC_bin10	concoct	midi-metagenomics_soil4_4s375gb_BC_BNC_SNC_SC	sorted_soil4	midi-metagenomic	co-assembly	equal	BC_BNC_SNC_SC	4	100	0.01	106845	5429752	0.68	high qual	0	100	0.02	106845	5429752	0.68	A high qual	C02	-	102.464	d__Bacteria;p__Actinomycetota;c__Actinomycetia;o__Mycobacteriales;f__Mycobacteriaceae;g__Gordonia;s__Gordonia sp000143885	Cellular organisms;Bacteria;Actinobacteriota;Actinomycetia;Mycobacteriales;Mycobacteriaceae;Gordonia;Gordonia sp000143885
metabat_soil4_4s375gb_BC_BNC_SNC_SC_bin8	metabat	midi-metagenomics_soil4_4s375gb_BC_BNC_SNC_SC	sorted_soil4	midi-metagenomic	co-assembly	equal	BC_BNC_SNC_SC	4	100	0.01	106845	5418101	0.68	high qual	0	100	0.02	106845	5418101	0.68	A high qual	C02	-	102.464	d__Bacteria;p__Actinomycetota;c__Actinomycetia;o__Mycobacteriales;f__Mycobacteriaceae;g__Gordonia;s__Gordonia sp000143885	Cellular organisms;Bacteria;Actinobacteriota;Actinomycetia;Mycobacteriales;Mycobacteriaceae;Gordonia;Gordonia sp000143885
rosella_soil4_4s375gb_BC_MC_SNC_SC_bin6	rosella	midi-metagenomics_soil4_4s375gb_BC_MC_SNC_SC	sorted_soil4	midi-metagenomic	co-assembly	equal	BC_MC_SNC_SC	4	99.99	0.02	113055	5038226	0.68	high qual	0	99.99	0.02	113055	5038226	0.68	A high qual	C02	-	102.466	d__Bacteria;p__Actinomycetota;c__Actinomycetia;o__Mycobacteriales;f__Mycobacteriaceae;g__Gordonia;s__Gordonia sp000143885	Cellular organisms;Bacteria;Actinobacteriota;Actinomycetia;Mycobacteriales;Mycobacteriaceae;Gordonia;Gordonia sp000143885
rosella_soil4_5s3gb_un_BC_BNC_MC_SNC_bin57	rosella	midi-metagenomics_soil4_5s3gb_un_BC_BNC_MC_SNC	sorted_soil4	midi-metagenomic	co-assembly	equal	un_BC_BNC_MC_SNC	5	99.85	0.01	134131	4635808	0.68	high qual	0	99.84	0.01	134131	4635808	0.68	A high qual	C02	-	102.403	d__Bacteria;p__Actinomycetota;c__Actinomycetia;o__Mycobacteriales;f__Mycobacteriaceae;g__Gordonia;s__Gordonia sp000143885	Cellular organisms;Bacteria;Actinobacteriota;Actinomycetia;Mycobacteriales;Mycobacteriaceae;Gordonia;Gordonia sp000143885
concoct_soil4_5s3gb_un_BC_BNC_MC_SC_bin42	concoct	midi-metagenomics_soil4_5s3gb_un_BC_BNC_MC_SC	sorted_soil4	midi-metagenomic	co-assembly	equal	un_BC_BNC_MC_SC	5	100	0.03	116214	5434547	0.68	high qual	0	100	0.03	116214	5434547	0.68	A high qual	C02	-	102.432	d__Bacteria;p__Actinomycetota;c__Actinomycetia;o__Mycobacteriales;f__Mycobacteriaceae;g__Gordonia;s__Gordonia sp000143885	Cellular organisms;Bacteria;Actinobacteriota;Actinomycetia;Mycobacteriales;Mycobacteriaceae;Gordonia;Gordonia sp000143885
metabat_soil4_5s3gb_un_BC_BNC_MC_SNC_bin12	metabat	midi-metagenomics_soil4_5s3gb_un_BC_BNC_MC_SNC	sorted_soil4	midi-metagenomic	co-assembly	equal	un_BC_BNC_MC_SNC	5	100	0.02	115250	5434274	0.68	high qual	0.00446518	100	0.01	119787	5410009	0.68	A high qual	C02	-	102.539	d__Bacteria;p__Actinomycetota;c__Actinomycetia;o__Mycobacteriales;f__Mycobacteriaceae;g__Gordonia;s__Gordonia sp000143885	Cellular organisms;Bacteria;Actinobacteriota;Actinomycetia;Mycobacteriales;Mycobacteriaceae;Gordonia;Gordonia sp000143885
concoct_soil4_3s5gb_un_BC_SC_bin15	concoct	midi-metagenomics_soil4_3s5gb_un_BC_SC	sorted_soil4	midi-metagenomic	co-assembly	equal	un_BC_SC	3	100	0.02	92625	5458341	0.68	high qual	0.00311926	100	0.02	92625	5441315	0.68	A high qual	C02	-	102.433	d__Bacteria;p__Actinomycetota;c__Actinomycetia;o__Mycobacteriales;f__Mycobacteriaceae;g__Gordonia;s__Gordonia sp000143885	Cellular organisms;Bacteria;Actinobacteriota;Actinomycetia;Mycobacteriales;Mycobacteriaceae;Gordonia;Gordonia sp000143885
rosella_soil4_3s5gb_BC_SNC_SC_bin2	rosella	midi-metagenomics_soil4_3s5gb_BC_SNC_SC	sorted_soil4	midi-metagenomic	co-assembly	equal	BC_SNC_SC	3	99.46	0	130291	4917815	0.68	high qual	0	99.46	0	130291	4917815	0.68	A high qual	C02	-	102.067	d__Bacteria;p__Actinomycetota;c__Actinomycetia;o__Mycobacteriales;f__Mycobacteriaceae;g__Gordonia;s__Gordonia sp000143885	Cellular organisms;Bacteria;Actinobacteriota;Actinomycetia;Mycobacteriales;Mycobacteriaceae;Gordonia;Gordonia sp000143885
metabat_soil4_5s3gb_un_BC_BNC_MC_SC_bin8	metabat	midi-metagenomics_soil4_5s3gb_un_BC_BNC_MC_SC	sorted_soil4	midi-metagenomic	co-assembly	equal	un_BC_BNC_MC_SC	5	100	1.26	116214	5470263	0.68	high qual	0.00472189	100	0.04	116214	5444433	0.68	A high qual	C02	-	102.382	d__Bacteria;p__Actinomycetota;c__Actinomycetia;o__Mycobacteriales;f__Mycobacteriaceae;g__Gordonia;s__Gordonia sp000143885	Cellular organisms;Bacteria;Actinobacteriota;Actinomycetia;Mycobacteriales;Mycobacteriaceae;Gordonia;Gordonia sp000143885
concoct_soil4_4s375gb_BC_MC_SNC_SC_bin53	concoct	midi-metagenomics_soil4_4s375gb_BC_MC_SNC_SC	sorted_soil4	midi-metagenomic	co-assembly	equal	BC_MC_SNC_SC	4	100	0.11	105234	5440471	0.68	high qual	0	100	0.13	105234	5440471	0.68	A high qual	C02	-	101.911	d__Bacteria;p__Actinomycetota;c__Actinomycetia;o__Mycobacteriales;f__Mycobacteriaceae;g__Gordonia;s__Gordonia sp000143885	Cellular organisms;Bacteria;Actinobacteriota;Actinomycetia;Mycobacteriales;Mycobacteriaceae;Gordonia;Gordonia sp000143885
metabat_soil4_3s5gb_BC_MC_SC_bin6	metabat	midi-metagenomics_soil4_3s5gb_BC_MC_SC	sorted_soil4	midi-metagenomic	co-assembly	equal	BC_MC_SC	3	100	0.13	106845	5362972	0.68	high qual	0.000309716	100	0.14	106845	5361311	0.68	A high qual	C02	-	101.864	d__Bacteria;p__Actinomycetota;c__Actinomycetia;o__Mycobacteriales;f__Mycobacteriaceae;g__Gordonia;s__Gordonia sp000143885	Cellular organisms;Bacteria;Actinobacteriota;Actinomycetia;Mycobacteriales;Mycobacteriaceae;Gordonia;Gordonia sp000143885
concoct_soil4_3s5gb_BC_MC_SC_bin20	concoct	midi-metagenomics_soil4_3s5gb_BC_MC_SC	sorted_soil4	midi-metagenomic	co-assembly	equal	BC_MC_SC	3	100	0.16	105234	5436702	0.68	high qual	0	100	0.18	105234	5436702	0.68	A high qual	C02	-	101.661	d__Bacteria;p__Actinomycetota;c__Actinomycetia;o__Mycobacteriales;f__Mycobacteriaceae;g__Gordonia;s__Gordonia sp000143885	Cellular organisms;Bacteria;Actinobacteriota;Actinomycetia;Mycobacteriales;Mycobacteriaceae;Gordonia;Gordonia sp000143885
concoct_soil4_3s5gb_BC_BNC_MC_bin8	concoct	midi-metagenomics_soil4_3s5gb_BC_BNC_MC	sorted_soil4	midi-metagenomic	co-assembly	equal	BC_BNC_MC	3	100	0.18	111252	5430480	0.68	high qual	0	100	0.2	111252	5430480	0.68	A high qual	C02	-	101.573	d__Bacteria;p__Actinomycetota;c__Actinomycetia;o__Mycobacteriales;f__Mycobacteriaceae;g__Gordonia;s__Gordonia sp000143885	Cellular organisms;Bacteria;Actinobacteriota;Actinomycetia;Mycobacteriales;Mycobacteriaceae;Gordonia;Gordonia sp000143885
metabat_soil4_4s375gb_BC_MC_SNC_SC_bin8	metabat	midi-metagenomics_soil4_4s375gb_BC_MC_SNC_SC	sorted_soil4	midi-metagenomic	co-assembly	equal	BC_MC_SNC_SC	4	100	1.15	98056	5563312	0.68	high qual	0.0176301	100	0.13	105234	5465230	0.68	A high qual	C02	-	101.911	d__Bacteria;p__Actinomycetota;c__Actinomycetia;o__Mycobacteriales;f__Mycobacteriaceae;g__Gordonia;s__Gordonia sp000143885	Cellular organisms;Bacteria;Actinobacteriota;Actinomycetia;Mycobacteriales;Mycobacteriaceae;Gordonia;Gordonia sp000143885
rosella_soil4_3s5gb_BNC_SNC_SC_bin4	rosella	midi-metagenomics_soil4_3s5gb_BNC_SNC_SC	sorted_soil4	midi-metagenomic	co-assembly	equal	BNC_SNC_SC	3	99.65	0.19	89553	4924359	0.68	high qual	0	99.66	0.19	89553	4924359	0.68	A high qual	C02	-	101.234	d__Bacteria;p__Actinomycetota;c__Actinomycetia;o__Mycobacteriales;f__Mycobacteriaceae;g__Gordonia;s__Gordonia sp000143885	Cellular organisms;Bacteria;Actinobacteriota;Actinomycetia;Mycobacteriales;Mycobacteriaceae;Gordonia;Gordonia sp000143885
concoct_soil4_5s3gb_BC_BNC_MC_SNC_SC_bin23	concoct	midi-metagenomics_soil4_5s3gb_BC_BNC_MC_SNC_SC	sorted_soil4	midi-metagenomic	co-assembly	equal	BC_BNC_MC_SNC_SC	5	100	0.27	119817	5127879	0.68	high qual	0	100	0.26	119817	5127879	0.68	A high qual	C02	-	101.289	d__Bacteria;p__Actinomycetota;c__Actinomycetia;o__Mycobacteriales;f__Mycobacteriaceae;g__Gordonia;s__Gordonia sp000143885	Cellular organisms;Bacteria;Actinobacteriota;Actinomycetia;Mycobacteriales;Mycobacteriaceae;Gordonia;Gordonia sp000143885
concoct_soil4_3s5gb_BC_BNC_SC_bin44	concoct	midi-metagenomics_soil4_3s5gb_BC_BNC_SC	sorted_soil4	midi-metagenomic	co-assembly	equal	BC_BNC_SC	3	100	0.26	119820	5435691	0.68	high qual	0	100	0.28	119820	5435691	0.68	A high qual	C02	-	101.189	d__Bacteria;p__Actinomycetota;c__Actinomycetia;o__Mycobacteriales;f__Mycobacteriaceae;g__Gordonia;s__Gordonia sp000143885	Cellular organisms;Bacteria;Actinobacteriota;Actinomycetia;Mycobacteriales;Mycobacteriaceae;Gordonia;Gordonia sp000143885
metabat_soil4_3s5gb_BC_BNC_SC_bin1	metabat	midi-metagenomics_soil4_3s5gb_BC_BNC_SC	sorted_soil4	midi-metagenomic	co-assembly	equal	BC_BNC_SC	3	100	0.27	119820	5424940	0.68	high qual	0	100	0.29	119820	5424940	0.68	A high qual	C02	-	101.139	d__Bacteria;p__Actinomycetota;c__Actinomycetia;o__Mycobacteriales;f__Mycobacteriaceae;g__Gordonia;s__Gordonia sp000143885	Cellular organisms;Bacteria;Actinobacteriota;Actinomycetia;Mycobacteriales;Mycobacteriaceae;Gordonia;Gordonia sp000143885
concoct_soil4_3s5gb_un_BNC_SC_bin3	concoct	midi-metagenomics_soil4_3s5gb_un_BNC_SC	sorted_soil4	midi-metagenomic	co-assembly	equal	un_BNC_SC	3	99.26	0.24	82288	5027537	0.68	high qual	0	99.26	0.24	82288	5027537	0.68	A high qual	C02	-	100.567	d__Bacteria;p__Actinomycetota;c__Actinomycetia;o__Mycobacteriales;f__Mycobacteriaceae;g__Gordonia;s__Gordonia sp000143885	Cellular organisms;Bacteria;Actinobacteriota;Actinomycetia;Mycobacteriales;Mycobacteriaceae;Gordonia;Gordonia sp000143885
metabat_soil4_5s3gb_BC_BNC_MC_SNC_SC_bin5	metabat	midi-metagenomics_soil4_5s3gb_BC_BNC_MC_SNC_SC	sorted_soil4	midi-metagenomic	co-assembly	equal	BC_BNC_MC_SNC_SC	5	100	0.33	113055	5402148	0.68	high qual	0.00116991	100	0.32	113055	5395828	0.68	A high qual	C02	-	100.976	d__Bacteria;p__Actinomycetota;c__Actinomycetia;o__Mycobacteriales;f__Mycobacteriaceae;g__Gordonia;s__Gordonia sp000143885	Cellular organisms;Bacteria;Actinobacteriota;Actinomycetia;Mycobacteriales;Mycobacteriaceae;Gordonia;Gordonia sp000143885
metabat_soil4_3s5gb_un_BNC_SC_bin9	metabat	midi-metagenomics_soil4_3s5gb_un_BNC_SC	sorted_soil4	midi-metagenomic	co-assembly	equal	un_BNC_SC	3	99.91	0.32	79439	5326692	0.68	high qual	0	99.91	0.32	79439	5326692	0.68	A high qual	C02	-	100.809	d__Bacteria;p__Actinomycetota;c__Actinomycetia;o__Mycobacteriales;f__Mycobacteriaceae;g__Gordonia;s__Gordonia sp000143885	Cellular organisms;Bacteria;Actinobacteriota;Actinomycetia;Mycobacteriales;Mycobacteriaceae;Gordonia;Gordonia sp000143885
rosella_soil4_3s5gb_BC_BNC_SNC_bin3	rosella	midi-metagenomics_soil4_3s5gb_BC_BNC_SNC	sorted_soil4	midi-metagenomic	co-assembly	equal	BC_BNC_SNC	3	99.94	0.36	134131	4915772	0.68	high qual	0	99.96	0.35	134131	4915772	0.68	A high qual	C02	-	100.823	d__Bacteria;p__Actinomycetota;c__Actinomycetia;o__Mycobacteriales;f__Mycobacteriaceae;g__Gordonia;s__Gordonia sp000143885	Cellular organisms;Bacteria;Actinobacteriota;Actinomycetia;Mycobacteriales;Mycobacteriaceae;Gordonia;Gordonia sp000143885
metabat_soil4_3s5gb_BC_BNC_MC_bin8	metabat	midi-metagenomics_soil4_3s5gb_BC_BNC_MC	sorted_soil4	midi-metagenomic	co-assembly	equal	BC_BNC_MC	3	100	1.3	106845	5721402	0.68	high qual	0.0290203	100	0.21	106845	5555365	0.68	A high qual	C02	-	101.514	d__Bacteria;p__Actinomycetota;c__Actinomycetia;o__Mycobacteriales;f__Mycobacteriaceae;g__Gordonia;s__Gordonia sp000143885	Cellular organisms;Bacteria;Actinobacteriota;Actinomycetia;Mycobacteriales;Mycobacteriaceae;Gordonia;Gordonia sp000143885
rosella_soil4_3s5gb_un_BC_BNC_bin3	rosella	midi-metagenomics_soil4_3s5gb_un_BC_BNC	sorted_soil4	midi-metagenomic	co-assembly	equal	un_BC_BNC	3	99.97	0.4	119820	4855818	0.68	high qual	0	99.97	0.4	119820	4855818	0.68	A high qual	C02	-	100.559	d__Bacteria;p__Actinomycetota;c__Actinomycetia;o__Mycobacteriales;f__Mycobacteriaceae;g__Gordonia;s__Gordonia sp000143885	Cellular organisms;Bacteria;Actinobacteriota;Actinomycetia;Mycobacteriales;Mycobacteriaceae;Gordonia;Gordonia sp000143885
metabat_soil4_3s5gb_BC_BNC_SNC_bin2	metabat	midi-metagenomics_soil4_3s5gb_BC_BNC_SNC	sorted_soil4	midi-metagenomic	co-assembly	equal	BC_BNC_SNC	3	100	0.45	131393	5179782	0.68	high qual	0	100	0.45	131393	5179782	0.68	A high qual	C02	-	100.359	d__Bacteria;p__Actinomycetota;c__Actinomycetia;o__Mycobacteriales;f__Mycobacteriaceae;g__Gordonia;s__Gordonia sp000143885	Cellular organisms;Bacteria;Actinobacteriota;Actinomycetia;Mycobacteriales;Mycobacteriaceae;Gordonia;Gordonia sp000143885
rosella_soil4_6s25gb_un_BC_BNC_MC_SNC_SC_bin1	rosella	midi-metagenomics_soil4_6s25gb_un_BC_BNC_MC_SNC_SC	sorted_soil4	midi-metagenomic	co-assembly	equal	un_BC_BNC_MC_SNC_SC	6	100	0.48	109180	5376256	0.68	high qual	0.000968332	100	0.48	109180	5371050	0.68	A high qual	C02	-	100.169	d__Bacteria;p__Actinomycetota;c__Actinomycetia;o__Mycobacteriales;f__Mycobacteriaceae;g__Gordonia;s__Gordonia sp000143885	Cellular organisms;Bacteria;Actinobacteriota;Actinomycetia;Mycobacteriales;Mycobacteriaceae;Gordonia;Gordonia sp000143885
concoct_soil4_3s5gb_un_BC_BNC_bin43	concoct	midi-metagenomics_soil4_3s5gb_un_BC_BNC	sorted_soil4	midi-metagenomic	co-assembly	equal	un_BC_BNC	3	100	0.5	106845	5432305	0.68	high qual	0	100	0.5	106845	5432305	0.68	A high qual	C02	-	100.064	d__Bacteria;p__Actinomycetota;c__Actinomycetia;o__Mycobacteriales;f__Mycobacteriaceae;g__Gordonia;s__Gordonia sp000143885	Cellular organisms;Bacteria;Actinobacteriota;Actinomycetia;Mycobacteriales;Mycobacteriaceae;Gordonia;Gordonia sp000143885
metabat_soil4_3s5gb_un_BC_BNC_bin10	metabat	midi-metagenomics_soil4_3s5gb_un_BC_BNC	sorted_soil4	midi-metagenomic	co-assembly	equal	un_BC_BNC	3	100	0.5	106845	5335864	0.68	high qual	0	100	0.5	106845	5335864	0.68	A high qual	C02	-	100.064	d__Bacteria;p__Actinomycetota;c__Actinomycetia;o__Mycobacteriales;f__Mycobacteriaceae;g__Gordonia;s__Gordonia sp000143885	Cellular organisms;Bacteria;Actinobacteriota;Actinomycetia;Mycobacteriales;Mycobacteriaceae;Gordonia;Gordonia sp000143885
metabat_soil4_4s375gb_un_BC_SNC_SC_bin12	metabat	midi-metagenomics_soil4_4s375gb_un_BC_SNC_SC	sorted_soil4	midi-metagenomic	co-assembly	equal	un_BC_SNC_SC	4	100	0.54	103892	5400156	0.68	high qual	0.000940714	100	0.52	103892	5395076	0.68	A high qual	C02	-	99.9579	d__Bacteria;p__Actinomycetota;c__Actinomycetia;o__Mycobacteriales;f__Mycobacteriaceae;g__Gordonia;s__Gordonia sp000143885	Cellular organisms;Bacteria;Actinobacteriota;Actinomycetia;Mycobacteriales;Mycobacteriaceae;Gordonia;Gordonia sp000143885
metabat_soil4_4s375gb_un_BC_BNC_SNC_bin16	metabat	midi-metagenomics_soil4_4s375gb_un_BC_BNC_SNC	sorted_soil4	midi-metagenomic	co-assembly	equal	un_BC_BNC_SNC	4	100	0.53	113045	5290953	0.68	high qual	0	100	0.54	113045	5290953	0.68	A high qual	C02	-	99.8763	d__Bacteria;p__Actinomycetota;c__Actinomycetia;o__Mycobacteriales;f__Mycobacteriaceae;g__Gordonia;s__Gordonia sp000143885	Cellular organisms;Bacteria;Actinobacteriota;Actinomycetia;Mycobacteriales;Mycobacteriaceae;Gordonia;Gordonia sp000143885
metabat_soil4_5s3gb_un_BNC_MC_SNC_SC_bin11	metabat	midi-metagenomics_soil4_5s3gb_un_BNC_MC_SNC_SC	sorted_soil4	midi-metagenomic	co-assembly	equal	un_BNC_MC_SNC_SC	5	99.99	1.31	88242	5489675	0.68	high qual	0.0169276	100	0.5	88242	5396748	0.68	A high qual	C02	-	100.022	d__Bacteria;p__Actinomycetota;c__Actinomycetia;o__Mycobacteriales;f__Mycobacteriaceae;g__Gordonia;s__Gordonia sp000143885	Cellular organisms;Bacteria;Actinobacteriota;Actinomycetia;Mycobacteriales;Mycobacteriaceae;Gordonia;Gordonia sp000143885
concoct_soil4_4s375gb_un_BC_BNC_SNC_bin1	concoct	midi-metagenomics_soil4_4s375gb_un_BC_BNC_SNC	sorted_soil4	midi-metagenomic	co-assembly	equal	un_BC_BNC_SNC	4	100	0.59	106845	5375221	0.68	high qual	0	100	0.59	106845	5375221	0.68	A high qual	C02	-	99.6141	d__Bacteria;p__Actinomycetota;c__Actinomycetia;o__Mycobacteriales;f__Mycobacteriaceae;g__Gordonia;s__Gordonia sp000143885	Cellular organisms;Bacteria;Actinobacteriota;Actinomycetia;Mycobacteriales;Mycobacteriaceae;Gordonia;Gordonia sp000143885
rosella_soil4_4s375gb_un_BC_SNC_SC_bin2	rosella	midi-metagenomics_soil4_4s375gb_un_BC_SNC_SC	sorted_soil4	midi-metagenomic	co-assembly	equal	un_BC_SNC_SC	4	100	0.59	103892	5421394	0.68	high qual	0	100	0.59	103892	5421394	0.68	A high qual	C02	-	99.6079	d__Bacteria;p__Actinomycetota;c__Actinomycetia;o__Mycobacteriales;f__Mycobacteriaceae;g__Gordonia;s__Gordonia sp000143885	Cellular organisms;Bacteria;Actinobacteriota;Actinomycetia;Mycobacteriales;Mycobacteriaceae;Gordonia;Gordonia sp000143885
metabat_soil4_4s375gb_un_BNC_MC_SC_bin11	metabat	midi-metagenomics_soil4_4s375gb_un_BNC_MC_SC	sorted_soil4	midi-metagenomic	co-assembly	equal	un_BNC_MC_SC	4	99.89	0.73	85819	5357951	0.68	high qual	0.00128239	99.87	0.57	85819	5351080	0.68	A high qual	C02	-	99.5362	d__Bacteria;p__Actinomycetota;c__Actinomycetia;o__Mycobacteriales;f__Mycobacteriaceae;g__Gordonia;s__Gordonia sp000143885	Cellular organisms;Bacteria;Actinobacteriota;Actinomycetia;Mycobacteriales;Mycobacteriaceae;Gordonia;Gordonia sp000143885
concoct_soil4_4s375gb_un_BC_SNC_SC_bin57	concoct	midi-metagenomics_soil4_4s375gb_un_BC_SNC_SC	sorted_soil4	midi-metagenomic	co-assembly	equal	un_BC_SNC_SC	4	100	0.62	98056	5464371	0.68	high qual	0.00313357	100	0.62	103892	5447248	0.68	A high qual	C02	-	99.4579	d__Bacteria;p__Actinomycetota;c__Actinomycetia;o__Mycobacteriales;f__Mycobacteriaceae;g__Gordonia;s__Gordonia sp000143885	Cellular organisms;Bacteria;Actinobacteriota;Actinomycetia;Mycobacteriales;Mycobacteriaceae;Gordonia;Gordonia sp000143885
metabat_soil4_6s25gb_un_BC_BNC_MC_SNC_SC_bin4	metabat	midi-metagenomics_soil4_6s25gb_un_BC_BNC_MC_SNC_SC	sorted_soil4	midi-metagenomic	co-assembly	equal	un_BC_BNC_MC_SNC_SC	6	100	0.64	109180	5396335	0.68	high qual	0.00188146	100	0.64	109180	5386182	0.68	A high qual	C02	-	99.3687	d__Bacteria;p__Actinomycetota;c__Actinomycetia;o__Mycobacteriales;f__Mycobacteriaceae;g__Gordonia;s__Gordonia sp000143885	Cellular organisms;Bacteria;Actinobacteriota;Actinomycetia;Mycobacteriales;Mycobacteriaceae;Gordonia;Gordonia sp000143885
rosella_soil4_4s375gb_un_BC_BNC_SNC_bin7	rosella	midi-metagenomics_soil4_4s375gb_un_BC_BNC_SNC	sorted_soil4	midi-metagenomic	co-assembly	equal	un_BC_BNC_SNC	4	99.99	0.65	106845	5345445	0.68	high qual	0	99.99	0.65	106845	5345445	0.68	A high qual	C02	-	99.3041	d__Bacteria;p__Actinomycetota;c__Actinomycetia;o__Mycobacteriales;f__Mycobacteriaceae;g__Gordonia;s__Gordonia sp000143885	Cellular organisms;Bacteria;Actinobacteriota;Actinomycetia;Mycobacteriales;Mycobacteriaceae;Gordonia;Gordonia sp000143885
concoct_soil4_6s25gb_un_BC_BNC_MC_SNC_SC_bin5	concoct	midi-metagenomics_soil4_6s25gb_un_BC_BNC_MC_SNC_SC	sorted_soil4	midi-metagenomic	co-assembly	equal	un_BC_BNC_MC_SNC_SC	6	100	0.66	101021	5442114	0.68	high qual	0	100	0.66	101021	5442114	0.68	A high qual	C02	-	99.2518	d__Bacteria;p__Actinomycetota;c__Actinomycetia;o__Mycobacteriales;f__Mycobacteriaceae;g__Gordonia;s__Gordonia sp000143885	Cellular organisms;Bacteria;Actinobacteriota;Actinomycetia;Mycobacteriales;Mycobacteriaceae;Gordonia;Gordonia sp000143885
concoct_soil4_4s375gb_un_BNC_MC_SC_bin26	concoct	midi-metagenomics_soil4_4s375gb_un_BNC_MC_SC	sorted_soil4	midi-metagenomic	co-assembly	equal	un_BNC_MC_SC	4	99.65	0.64	85819	5204370	0.68	high qual	0	99.65	0.64	85819	5204370	0.68	A high qual	C02	-	98.9662	d__Bacteria;p__Actinomycetota;c__Actinomycetia;o__Mycobacteriales;f__Mycobacteriaceae;g__Gordonia;s__Gordonia sp000143885	Cellular organisms;Bacteria;Actinobacteriota;Actinomycetia;Mycobacteriales;Mycobacteriaceae;Gordonia;Gordonia sp000143885
concoct_soil4_4s375gb_un_BNC_SNC_SC_bin24	concoct	midi-metagenomics_soil4_4s375gb_un_BNC_SNC_SC	sorted_soil4	midi-metagenomic	co-assembly	equal	un_BNC_SNC_SC	4	98.7	0.57	81842	4986299	0.68	high qual	0	98.85	0.56	81842	4986299	0.68	A high qual	C02	-	98.5547	d__Bacteria;p__Actinomycetota;c__Actinomycetia;o__Mycobacteriales;f__Mycobacteriaceae;g__Gordonia;s__Gordonia sp000143885	Cellular organisms;Bacteria;Actinobacteriota;Actinomycetia;Mycobacteriales;Mycobacteriaceae;Gordonia;Gordonia sp000143885
concoct_soil4_3s5gb_un_BC_SNC_bin17	concoct	midi-metagenomics_soil4_3s5gb_un_BC_SNC	sorted_soil4	midi-metagenomic	co-assembly	equal	un_BC_SNC	3	100	0.69	93313	5442887	0.68	high qual	0	100	0.69	93313	5442887	0.68	A high qual	C02	-	99.0846	d__Bacteria;p__Actinomycetota;c__Actinomycetia;o__Mycobacteriales;f__Mycobacteriaceae;g__Gordonia;s__Gordonia sp000143885	Cellular organisms;Bacteria;Actinobacteriota;Actinomycetia;Mycobacteriales;Mycobacteriaceae;Gordonia;Gordonia sp000143885
metabat_soil4_3s5gb_un_BC_SNC_bin18	metabat	midi-metagenomics_soil4_3s5gb_un_BC_SNC	sorted_soil4	midi-metagenomic	co-assembly	equal	un_BC_SNC	3	100	0.66	93313	5385742	0.68	high qual	0	100	0.69	93313	5385742	0.68	A high qual	C02	-	99.0846	d__Bacteria;p__Actinomycetota;c__Actinomycetia;o__Mycobacteriales;f__Mycobacteriaceae;g__Gordonia;s__Gordonia sp000143885	Cellular organisms;Bacteria;Actinobacteriota;Actinomycetia;Mycobacteriales;Mycobacteriaceae;Gordonia;Gordonia sp000143885
metabat_soil4_4s375gb_un_BNC_SNC_SC_bin5	metabat	midi-metagenomics_soil4_4s375gb_un_BNC_SNC_SC	sorted_soil4	midi-metagenomic	co-assembly	equal	un_BNC_SNC_SC	4	99.6	0.68	81842	5233691	0.68	high qual	0.000797143	99.53	0.64	81842	5229519	0.68	A high qual	C02	-	98.8347	d__Bacteria;p__Actinomycetota;c__Actinomycetia;o__Mycobacteriales;f__Mycobacteriaceae;g__Gordonia;s__Gordonia sp000143885	Cellular organisms;Bacteria;Actinobacteriota;Actinomycetia;Mycobacteriales;Mycobacteriaceae;Gordonia;Gordonia sp000143885
concoct_soil4_3s5gb_BC_BNC_SNC_bin25	concoct	midi-metagenomics_soil4_3s5gb_BC_BNC_SNC	sorted_soil4	midi-metagenomic	co-assembly	equal	BC_BNC_SNC	3	100	0.71	121808	5380941	0.68	high qual	0	100	0.7	121808	5380941	0.68	A high qual	C02	-	99.0925	d__Bacteria;p__Actinomycetota;c__Actinomycetia;o__Mycobacteriales;f__Mycobacteriaceae;g__Gordonia;s__Gordonia sp000143885	Cellular organisms;Bacteria;Actinobacteriota;Actinomycetia;Mycobacteriales;Mycobacteriaceae;Gordonia;Gordonia sp000143885
metabat_soil4_4s375gb_BNC_MC_SNC_SC_bin4	metabat	midi-metagenomics_soil4_4s375gb_BNC_MC_SNC_SC	sorted_soil4	midi-metagenomic	co-assembly	equal	BNC_MC_SNC_SC	4	100	1.11	113055	5447383	0.68	high qual	0.0128651	100	0.68	113055	5377302	0.68	A high qual	C02	-	99.1763	d__Bacteria;p__Actinomycetota;c__Actinomycetia;o__Mycobacteriales;f__Mycobacteriaceae;g__Gordonia;s__Gordonia sp000143885	Cellular organisms;Bacteria;Actinobacteriota;Actinomycetia;Mycobacteriales;Mycobacteriaceae;Gordonia;Gordonia sp000143885
concoct_soil4_5s3gb_un_BC_MC_SNC_SC_bin55	concoct	midi-metagenomics_soil4_5s3gb_un_BC_MC_SNC_SC	sorted_soil4	midi-metagenomic	co-assembly	equal	un_BC_MC_SNC_SC	5	100	0.86	85879	5462876	0.68	high qual	0	100	0.86	85879	5462876	0.68	A high qual	C02	-	98.2164	d__Bacteria;p__Actinomycetota;c__Actinomycetia;o__Mycobacteriales;f__Mycobacteriaceae;g__Gordonia;s__Gordonia sp000143885	Cellular organisms;Bacteria;Actinobacteriota;Actinomycetia;Mycobacteriales;Mycobacteriaceae;Gordonia;Gordonia sp000143885
metabat_soil4_4s375gb_un_BC_MC_SNC_bin13	metabat	midi-metagenomics_soil4_4s375gb_un_BC_MC_SNC	sorted_soil4	midi-metagenomic	co-assembly	equal	un_BC_MC_SNC	4	100	0.9	98056	5435339	0.68	high qual	0	100	0.9	98056	5435339	0.68	A high qual	C02	-	98.0453	d__Bacteria;p__Actinomycetota;c__Actinomycetia;o__Mycobacteriales;f__Mycobacteriaceae;g__Gordonia;s__Gordonia sp000143885	Cellular organisms;Bacteria;Actinobacteriota;Actinomycetia;Mycobacteriales;Mycobacteriaceae;Gordonia;Gordonia sp000143885
metabat_soil4_5s3gb_un_BC_MC_SNC_SC_bin7	metabat	midi-metagenomics_soil4_5s3gb_un_BC_MC_SNC_SC	sorted_soil4	midi-metagenomic	co-assembly	equal	un_BC_MC_SNC_SC	5	100	0.92	85879	5415712	0.68	high qual	0	100	0.9	85879	5415712	0.68	A high qual	C02	-	98.0164	d__Bacteria;p__Actinomycetota;c__Actinomycetia;o__Mycobacteriales;f__Mycobacteriaceae;g__Gordonia;s__Gordonia sp000143885	Cellular organisms;Bacteria;Actinobacteriota;Actinomycetia;Mycobacteriales;Mycobacteriaceae;Gordonia;Gordonia sp000143885
concoct_soil4_4s375gb_un_BC_BNC_SC_bin34	concoct	midi-metagenomics_soil4_4s375gb_un_BC_BNC_SC	sorted_soil4	midi-metagenomic	co-assembly	equal	un_BC_BNC_SC	4	100	0.91	98056	5438737	0.68	high qual	0	100	0.91	98056	5438737	0.68	A high qual	C02	-	97.9954	d__Bacteria;p__Actinomycetota;c__Actinomycetia;o__Mycobacteriales;f__Mycobacteriaceae;g__Gordonia;s__Gordonia sp000143885	Cellular organisms;Bacteria;Actinobacteriota;Actinomycetia;Mycobacteriales;Mycobacteriaceae;Gordonia;Gordonia sp000143885
concoct_soil4_4s375gb_un_BC_MC_SNC_bin31	concoct	midi-metagenomics_soil4_4s375gb_un_BC_MC_SNC	sorted_soil4	midi-metagenomic	co-assembly	equal	un_BC_MC_SNC	4	100	0.94	98056	5481492	0.68	high qual	0.00132555	100	0.94	98056	5474226	0.68	A high qual	C02	-	97.8453	d__Bacteria;p__Actinomycetota;c__Actinomycetia;o__Mycobacteriales;f__Mycobacteriaceae;g__Gordonia;s__Gordonia sp000143885	Cellular organisms;Bacteria;Actinobacteriota;Actinomycetia;Mycobacteriales;Mycobacteriaceae;Gordonia;Gordonia sp000143885
rosella_soil4_4s375gb_un_BNC_SNC_SC_bin74	rosella	midi-metagenomics_soil4_4s375gb_un_BNC_SNC_SC	sorted_soil4	midi-metagenomic	co-assembly	equal	un_BNC_SNC_SC	4	95.56	0.62	87826	4563126	0.68	high qual	0	95.64	0.62	87826	4563126	0.68	A high qual	C02	-	95.06	d__Bacteria;p__Actinomycetota;c__Actinomycetia;o__Mycobacteriales;f__Mycobacteriaceae;g__Gordonia;s__Gordonia sp000143885	Cellular organisms;Bacteria;Actinobacteriota;Actinomycetia;Mycobacteriales;Mycobacteriaceae;Gordonia;Gordonia sp000143885
rosella_soil4_3s5gb_un_BNC_SNC_bin73	rosella	midi-metagenomics_soil4_3s5gb_un_BNC_SNC	sorted_soil4	midi-metagenomic	co-assembly	equal	un_BNC_SNC	3	95.32	0.59	89517	4541288	0.68	high qual	0	95.32	0.59	89517	4541288	0.68	A high qual	C02	-	94.8953	d__Bacteria;p__Actinomycetota;c__Actinomycetia;o__Mycobacteriales;f__Mycobacteriaceae;g__Gordonia;s__Gordonia sp000143885	Cellular organisms;Bacteria;Actinobacteriota;Actinomycetia;Mycobacteriales;Mycobacteriaceae;Gordonia;Gordonia sp000143885
metabat_soil4_4s375gb_BC_BNC_MC_SC_bin2	metabat	midi-metagenomics_soil4_4s375gb_BC_BNC_MC_SC	sorted_soil4	midi-metagenomic	co-assembly	equal	BC_BNC_MC_SC	4	100	1.07	119787	5460977	0.68	high qual	0	100	1.11	119787	5460977	0.68	A high qual	C02	-	97.0388	d__Bacteria;p__Actinomycetota;c__Actinomycetia;o__Mycobacteriales;f__Mycobacteriaceae;g__Gordonia;s__Gordonia sp000143885	Cellular organisms;Bacteria;Actinobacteriota;Actinomycetia;Mycobacteriales;Mycobacteriaceae;Gordonia;Gordonia sp000143885
rosella_soil4_5s3gb_un_BC_BNC_SNC_SC_bin15	rosella	midi-metagenomics_soil4_5s3gb_un_BC_BNC_SNC_SC	sorted_soil4	midi-metagenomic	co-assembly	equal	un_BC_BNC_SNC_SC	5	99.85	1.1	142978	4850550	0.68	high qual	0	99.86	1.1	142978	4850550	0.68	A high qual	C02	-	96.9873	d__Bacteria;p__Actinomycetota;c__Actinomycetia;o__Mycobacteriales;f__Mycobacteriaceae;g__Gordonia;s__Gordonia sp000143885	Cellular organisms;Bacteria;Actinobacteriota;Actinomycetia;Mycobacteriales;Mycobacteriaceae;Gordonia;Gordonia sp000143885
concoct_soil4_4s375gb_BC_BNC_MC_SC_bin34	concoct	midi-metagenomics_soil4_4s375gb_BC_BNC_MC_SC	sorted_soil4	midi-metagenomic	co-assembly	equal	BC_BNC_MC_SC	4	100	1.12	119787	5521896	0.68	high qual	0	100	1.16	119787	5521896	0.68	A high qual	C02	-	96.7888	d__Bacteria;p__Actinomycetota;c__Actinomycetia;o__Mycobacteriales;f__Mycobacteriaceae;g__Gordonia;s__Gordonia sp000143885	Cellular organisms;Bacteria;Actinobacteriota;Actinomycetia;Mycobacteriales;Mycobacteriaceae;Gordonia;Gordonia sp000143885
rosella_soil4_5s3gb_un_BNC_MC_SNC_SC_bin101	rosella	midi-metagenomics_soil4_5s3gb_un_BNC_MC_SNC_SC	sorted_soil4	midi-metagenomic	co-assembly	equal	un_BNC_MC_SNC_SC	5	93	0.64	98056	4494274	0.68	high qual	0	93	0.64	98056	4494274	0.68	A high qual	C02	-	92.3451	d__Bacteria;p__Actinomycetota;c__Actinomycetia;o__Mycobacteriales;f__Mycobacteriaceae;g__Gordonia;s__Gordonia sp000143885	Cellular organisms;Bacteria;Actinobacteriota;Actinomycetia;Mycobacteriales;Mycobacteriaceae;Gordonia;Gordonia sp000143885
metabat_soil4_4s375gb_un_BC_MC_SC_bin5	metabat	midi-metagenomics_soil4_4s375gb_un_BC_MC_SC	sorted_soil4	midi-metagenomic	co-assembly	equal	un_BC_MC_SC	4	100	1.44	96068	5378193	0.68	high qual	0	100	1.44	96068	5378193	0.68	A high qual	C02	-	95.3408	d__Bacteria;p__Actinomycetota;c__Actinomycetia;o__Mycobacteriales;f__Mycobacteriaceae;g__Gordonia;s__Gordonia sp000143885	Cellular organisms;Bacteria;Actinobacteriota;Actinomycetia;Mycobacteriales;Mycobacteriaceae;Gordonia;Gordonia sp000143885
concoct_soil4_4s375gb_un_BC_MC_SC_bin11	concoct	midi-metagenomics_soil4_4s375gb_un_BC_MC_SC	sorted_soil4	midi-metagenomic	co-assembly	equal	un_BC_MC_SC	4	100	1.49	96068	5442637	0.68	high qual	0.0025111	100	1.49	96068	5428970	0.68	A high qual	C02	-	95.0908	d__Bacteria;p__Actinomycetota;c__Actinomycetia;o__Mycobacteriales;f__Mycobacteriaceae;g__Gordonia;s__Gordonia sp000143885	Cellular organisms;Bacteria;Actinobacteriota;Actinomycetia;Mycobacteriales;Mycobacteriaceae;Gordonia;Gordonia sp000143885
concoct_soil4_3s5gb_BNC_MC_SC_bin35	concoct	midi-metagenomics_soil4_3s5gb_BNC_MC_SC	sorted_soil4	midi-metagenomic	co-assembly	equal	BNC_MC_SC	3	99.99	1.58	88553	5038364	0.68	high qual	0	99.99	1.55	88553	5038364	0.68	A high qual	C02	-	94.763	d__Bacteria;p__Actinomycetota;c__Actinomycetia;o__Mycobacteriales;f__Mycobacteriaceae;g__Gordonia;s__Gordonia sp000143885	Cellular organisms;Bacteria;Actinobacteriota;Actinomycetia;Mycobacteriales;Mycobacteriaceae;Gordonia;Gordonia sp000143885
rosella_soil4_5s3gb_un_BC_MC_SNC_SC_bin79	rosella	midi-metagenomics_soil4_5s3gb_un_BC_MC_SNC_SC	sorted_soil4	midi-metagenomic	co-assembly	equal	un_BC_MC_SNC_SC	5	91.86	0.79	92992	4575398	0.68	high qual	0	91.28	0.79	92992	4575398	0.68	A high qual	C02	-	89.8636	d__Bacteria;p__Actinomycetota;c__Actinomycetia;o__Mycobacteriales;f__Mycobacteriaceae;g__Gordonia;s__Gordonia sp000143885	Cellular organisms;Bacteria;Actinobacteriota;Actinomycetia;Mycobacteriales;Mycobacteriaceae;Gordonia;Gordonia sp000143885
metabat_soil4_4s375gb_un_BNC_MC_SNC_bin7	metabat	midi-metagenomics_soil4_4s375gb_un_BNC_MC_SNC	sorted_soil4	midi-metagenomic	co-assembly	equal	un_BNC_MC_SNC	4	99.94	1.67	89557	5283825	0.68	high qual	0.00158143	99.92	1.76	89557	5275469	0.68	A high qual	C02	-	93.6454	d__Bacteria;p__Actinomycetota;c__Actinomycetia;o__Mycobacteriales;f__Mycobacteriaceae;g__Gordonia;s__Gordonia sp000143885	Cellular organisms;Bacteria;Actinobacteriota;Actinomycetia;Mycobacteriales;Mycobacteriaceae;Gordonia;Gordonia sp000143885
metabat_soil4_3s5gb_BC_MC_SNC_bin10	metabat	midi-metagenomics_soil4_3s5gb_BC_MC_SNC	sorted_soil4	midi-metagenomic	co-assembly	equal	BC_MC_SNC	3	100	1.85	106845	5474921	0.68	high qual	0.00115709	100	1.81	106845	5468586	0.68	A high qual	C02	-	93.514	d__Bacteria;p__Actinomycetota;c__Actinomycetia;o__Mycobacteriales;f__Mycobacteriaceae;g__Gordonia;s__Gordonia sp000143885	Cellular organisms;Bacteria;Actinobacteriota;Actinomycetia;Mycobacteriales;Mycobacteriaceae;Gordonia;Gordonia sp000143885
concoct_soil4_3s5gb_BC_MC_SNC_bin32	concoct	midi-metagenomics_soil4_3s5gb_BC_MC_SNC	sorted_soil4	midi-metagenomic	co-assembly	equal	BC_MC_SNC	3	100	1.79	106845	5486033	0.68	high qual	0.00130076	100	1.81	106845	5478897	0.68	A high qual	C02	-	93.514	d__Bacteria;p__Actinomycetota;c__Actinomycetia;o__Mycobacteriales;f__Mycobacteriaceae;g__Gordonia;s__Gordonia sp000143885	Cellular organisms;Bacteria;Actinobacteriota;Actinomycetia;Mycobacteriales;Mycobacteriaceae;Gordonia;Gordonia sp000143885
metabat_soil4_5s3gb_un_BC_BNC_SNC_SC_bin14	metabat	midi-metagenomics_soil4_5s3gb_un_BC_BNC_SNC_SC	sorted_soil4	midi-metagenomic	co-assembly	equal	un_BC_BNC_SNC_SC	5	100	1.92	134168	5396382	0.68	high qual	0	100	1.92	134168	5396382	0.68	A high qual	C02	-	93.0135	d__Bacteria;p__Actinomycetota;c__Actinomycetia;o__Mycobacteriales;f__Mycobacteriaceae;g__Gordonia;s__Gordonia sp000143885	Cellular organisms;Bacteria;Actinobacteriota;Actinomycetia;Mycobacteriales;Mycobacteriaceae;Gordonia;Gordonia sp000143885
metabat_soil4_3s5gb_BNC_MC_SC_bin5	metabat	midi-metagenomics_soil4_3s5gb_BNC_MC_SC	sorted_soil4	midi-metagenomic	co-assembly	equal	BNC_MC_SC	3	100	2	88553	5319612	0.68	high qual	0.000602864	100	1.97	88553	5316405	0.68	A high qual	C02	-	92.673	d__Bacteria;p__Actinomycetota;c__Actinomycetia;o__Mycobacteriales;f__Mycobacteriaceae;g__Gordonia;s__Gordonia sp000143885	Cellular organisms;Bacteria;Actinobacteriota;Actinomycetia;Mycobacteriales;Mycobacteriaceae;Gordonia;Gordonia sp000143885
concoct_soil4_5s3gb_un_BC_BNC_SNC_SC_bin11	concoct	midi-metagenomics_soil4_5s3gb_un_BC_BNC_SNC_SC	sorted_soil4	midi-metagenomic	co-assembly	equal	un_BC_BNC_SNC_SC	5	100	2.03	119817	5472950	0.68	high qual	0	100	2.03	119817	5472950	0.68	A high qual	C02	-	92.4389	d__Bacteria;p__Actinomycetota;c__Actinomycetia;o__Mycobacteriales;f__Mycobacteriaceae;g__Gordonia;s__Gordonia sp000143885	Cellular organisms;Bacteria;Actinobacteriota;Actinomycetia;Mycobacteriales;Mycobacteriaceae;Gordonia;Gordonia sp000143885
metabat_soil4_3s5gb_BNC_MC_SNC_bin9	metabat	midi-metagenomics_soil4_3s5gb_BNC_MC_SNC	sorted_soil4	midi-metagenomic	co-assembly	equal	BNC_MC_SNC	3	100	4.04	92513	5826075	0.68	high qual	0.0571342	100	2.02	105249	5493207	0.68	A high qual	C02	-	92.4606	d__Bacteria;p__Actinomycetota;c__Actinomycetia;o__Mycobacteriales;f__Mycobacteriaceae;g__Gordonia;s__Gordonia sp000143885	Cellular organisms;Bacteria;Actinobacteriota;Actinomycetia;Mycobacteriales;Mycobacteriaceae;Gordonia;Gordonia sp000143885
metabat_soil4_4s375gb_un_BC_BNC_SC_bin15	metabat	midi-metagenomics_soil4_4s375gb_un_BC_BNC_SC	sorted_soil4	midi-metagenomic	co-assembly	equal	un_BC_BNC_SC	4	100	5.57	93348	5774584	0.67	mod qual high contam	0.0452708	100	2.12	98056	5513164	0.68	A high qual	C02	-	91.9454	d__Bacteria;p__Actinomycetota;c__Actinomycetia;o__Mycobacteriales;f__Mycobacteriaceae;g__Gordonia;s__Gordonia sp000143885	Cellular organisms;Bacteria;Actinobacteriota;Actinomycetia;Mycobacteriales;Mycobacteriaceae;Gordonia;Gordonia sp000143885
concoct_soil4_3s5gb_un_SNC_SC_bin13	concoct	midi-metagenomics_soil4_3s5gb_un_SNC_SC	sorted_soil4	midi-metagenomic	co-assembly	equal	un_SNC_SC	3	93.42	1.66	16806	5466455	0.68	high qual	0.0293442	92.27	1.59	17199	5306046	0.68	A high qual	C02	-	86.4854	d__Bacteria;p__Actinomycetota;c__Actinomycetia;o__Mycobacteriales;f__Mycobacteriaceae;g__Gordonia;s__Gordonia sp000143885	Cellular organisms;Bacteria;Actinobacteriota;Actinomycetia;Mycobacteriales;Mycobacteriaceae;Gordonia;Gordonia sp000143885
metabat_soil4_3s5gb_un_SNC_SC_bin16	metabat	midi-metagenomics_soil4_3s5gb_un_SNC_SC	sorted_soil4	midi-metagenomic	co-assembly	equal	un_SNC_SC	3	93.99	5.07	17235	5357277	0.68	mod qual high contam	0.0216369	93.31	1.89	17262	5241362	0.68	A high qual	C02	-	86.0262	d__Bacteria;p__Actinomycetota;c__Actinomycetia;o__Mycobacteriales;f__Mycobacteriaceae;g__Gordonia;s__Gordonia sp000143885	Cellular organisms;Bacteria;Actinobacteriota;Actinomycetia;Mycobacteriales;Mycobacteriaceae;Gordonia;Gordonia sp000143885
metabat_soil4_3s5gb_MC_SNC_SC_bin9	metabat	midi-metagenomics_soil4_3s5gb_MC_SNC_SC	sorted_soil4	midi-metagenomic	co-assembly	equal	MC_SNC_SC	3	99.99	8.17	48357	6333743	0.67	mod qual high contam	0.10868	99.9	3.59	51269	5645392	0.68	A high qual	C02	-	84.3536	d__Bacteria;p__Actinomycetota;c__Actinomycetia;o__Mycobacteriales;f__Mycobacteriaceae;g__Gordonia;s__Gordonia sp000143885	Cellular organisms;Bacteria;Actinobacteriota;Actinomycetia;Mycobacteriales;Mycobacteriaceae;Gordonia;Gordonia sp000143885
concoct_soil4_4s375gb_un_MC_SNC_SC_bin45	concoct	midi-metagenomics_soil4_4s375gb_un_MC_SNC_SC	sorted_soil4	midi-metagenomic	co-assembly	equal	un_MC_SNC_SC	4	93.67	3.66	19277	5296724	0.68	high qual	0.0101157	93.42	3.72	19357	5243144	0.68	A high qual	C02	-	77.0113	d__Bacteria;p__Actinomycetota;c__Actinomycetia;o__Mycobacteriales;f__Mycobacteriaceae;g__Gordonia;s__Gordonia sp000143885	Cellular organisms;Bacteria;Actinobacteriota;Actinomycetia;Mycobacteriales;Mycobacteriaceae;Gordonia;Gordonia sp000143885
concoct_soil4_4s375gb_un_BC_BNC_MC_bin60	concoct	midi-metagenomics_soil4_4s375gb_un_BC_BNC_MC	sorted_soil4	midi-metagenomic	co-assembly	equal	un_BC_BNC_MC	4	89.9	0.61	98056	5173993	0.68	mod qual low contam	0	89.9	0.61	98056	5173993	0.68	B mod qual low contam	C02	-	89.3954	d__Bacteria;p__Actinomycetota;c__Actinomycetia;o__Mycobacteriales;f__Mycobacteriaceae;g__Gordonia;s__Gordonia sp000143885	Cellular organisms;Bacteria;Actinobacteriota;Actinomycetia;Mycobacteriales;Mycobacteriaceae;Gordonia;Gordonia sp000143885
rosella_soil4_3s5gb_BC_BNC_MC_bin125	rosella	midi-metagenomics_soil4_3s5gb_BC_BNC_MC	sorted_soil4	midi-metagenomic	co-assembly	equal	BC_BNC_MC	3	80.24	0.02	134130	4012218	0.68	mod qual low contam	0	80.26	0.02	134130	4012218	0.68	B mod qual low contam	C02	-	82.7734	d__Bacteria;p__Actinomycetota;c__Actinomycetia;o__Mycobacteriales;f__Mycobacteriaceae;g__Gordonia;s__Gordonia sp000143885	Cellular organisms;Bacteria;Actinobacteriota;Actinomycetia;Mycobacteriales;Mycobacteriaceae;Gordonia;Gordonia sp000143885
rosella_soil4_3s5gb_un_BC_SNC_bin94	rosella	midi-metagenomics_soil4_3s5gb_un_BC_SNC	sorted_soil4	midi-metagenomic	co-assembly	equal	un_BC_SNC	3	79.15	0	103892	3848832	0.68	mod qual low contam	0	79.21	0	103892	3848832	0.68	B mod qual low contam	C02	-	81.7679	d__Bacteria;p__Actinomycetota;c__Actinomycetia;o__Mycobacteriales;f__Mycobacteriaceae;g__Gordonia;s__Gordonia sp000143885	Cellular organisms;Bacteria;Actinobacteriota;Actinomycetia;Mycobacteriales;Mycobacteriaceae;Gordonia;Gordonia sp000143885
rosella_soil4_4s375gb_un_BC_BNC_SC_bin81	rosella	midi-metagenomics_soil4_4s375gb_un_BC_BNC_SC	sorted_soil4	midi-metagenomic	co-assembly	equal	un_BC_BNC_SC	4	78.9	0.15	134130	3834904	0.68	mod qual low contam	0	79	0.15	134130	3834904	0.68	B mod qual low contam	C02	-	80.8634	d__Bacteria;p__Actinomycetota;c__Actinomycetia;o__Mycobacteriales;f__Mycobacteriaceae;g__Gordonia;s__Gordonia sp000143885	Cellular organisms;Bacteria;Actinobacteriota;Actinomycetia;Mycobacteriales;Mycobacteriaceae;Gordonia;Gordonia sp000143885
rosella_soil4_4s375gb_BC_BNC_MC_SC_bin108	rosella	midi-metagenomics_soil4_4s375gb_BC_BNC_MC_SC	sorted_soil4	midi-metagenomic	co-assembly	equal	BC_BNC_MC_SC	4	75.54	0	142978	3694995	0.68	mod qual low contam	0.00137294	75.32	0	142978	3689922	0.68	B mod qual low contam	C02	-	77.9472	d__Bacteria;p__Actinomycetota;c__Actinomycetia;o__Mycobacteriales;f__Mycobacteriaceae;g__Gordonia;s__Gordonia sp000143885	Cellular organisms;Bacteria;Actinobacteriota;Actinomycetia;Mycobacteriales;Mycobacteriaceae;Gordonia;Gordonia sp000143885
rosella_soil4_4s375gb_un_BC_MC_SC_bin75	rosella	midi-metagenomics_soil4_4s375gb_un_BC_MC_SC	sorted_soil4	midi-metagenomic	co-assembly	equal	un_BC_MC_SC	4	75.63	0.1	105234	3552681	0.68	mod qual low contam	0	75.63	0.1	105234	3552681	0.68	B mod qual low contam	C02	-	77.6905	d__Bacteria;p__Actinomycetota;c__Actinomycetia;o__Mycobacteriales;f__Mycobacteriaceae;g__Gordonia;s__Gordonia sp000143885	Cellular organisms;Bacteria;Actinobacteriota;Actinomycetia;Mycobacteriales;Mycobacteriaceae;Gordonia;Gordonia sp000143885
rosella_soil4_4s375gb_BNC_MC_SNC_SC_bin89	rosella	midi-metagenomics_soil4_4s375gb_BNC_MC_SNC_SC	sorted_soil4	midi-metagenomic	co-assembly	equal	BNC_MC_SNC_SC	4	78.49	0.49	149032	4021821	0.68	mod qual low contam	0	78.39	0.46	149032	4021821	0.68	B mod qual low contam	C02	-	78.7262	d__Bacteria;p__Actinomycetota;c__Actinomycetia;o__Mycobacteriales;f__Mycobacteriaceae;g__Gordonia;s__Gordonia sp000143885	Cellular organisms;Bacteria;Actinobacteriota;Actinomycetia;Mycobacteriales;Mycobacteriaceae;Gordonia;Gordonia sp000143885
rosella_soil4_4s375gb_un_BC_MC_SNC_bin89	rosella	midi-metagenomics_soil4_4s375gb_un_BC_MC_SNC	sorted_soil4	midi-metagenomic	co-assembly	equal	un_BC_MC_SNC	4	79.04	0.54	116951	3696390	0.68	mod qual low contam	0	78.43	0.54	116951	3696390	0.68	B mod qual low contam	C02	-	78.3135	d__Bacteria;p__Actinomycetota;c__Actinomycetia;o__Mycobacteriales;f__Mycobacteriaceae;g__Gordonia;s__Gordonia sp000143885	Cellular organisms;Bacteria;Actinobacteriota;Actinomycetia;Mycobacteriales;Mycobacteriaceae;Gordonia;Gordonia sp000143885
rosella_soil4_3s5gb_un_BNC_SC_bin95	rosella	midi-metagenomics_soil4_3s5gb_un_BNC_SC	sorted_soil4	midi-metagenomic	co-assembly	equal	un_BNC_SC	3	70.28	0.12	88020	3392517	0.68	mod qual low contam	0	70.47	0.11	88020	3392517	0.68	B mod qual low contam	C02	-	72.4414	d__Bacteria;p__Actinomycetota;c__Actinomycetia;o__Mycobacteriales;f__Mycobacteriaceae;g__Gordonia;s__Gordonia sp000143885	Cellular organisms;Bacteria;Actinobacteriota;Actinomycetia;Mycobacteriales;Mycobacteriaceae;Gordonia;Gordonia sp000143885
rosella_soil4_3s5gb_BC_MC_SNC_bin139	rosella	midi-metagenomics_soil4_3s5gb_BC_MC_SNC	sorted_soil4	midi-metagenomic	co-assembly	equal	BC_MC_SNC	3	68.77	0	135563	3514539	0.68	mod qual low contam	0	68.71	0	135563	3514539	0.68	B mod qual low contam	C02	-	71.3257	d__Bacteria;p__Actinomycetota;c__Actinomycetia;o__Mycobacteriales;f__Mycobacteriaceae;g__Gordonia;s__Gordonia sp000143885	Cellular organisms;Bacteria;Actinobacteriota;Actinomycetia;Mycobacteriales;Mycobacteriaceae;Gordonia;Gordonia sp000143885
rosella_soil4_4s375gb_un_BNC_MC_SC_bin76	rosella	midi-metagenomics_soil4_4s375gb_un_BNC_MC_SC	sorted_soil4	midi-metagenomic	co-assembly	equal	un_BNC_MC_SC	4	67.03	0.14	94396	3051157	0.68	mod qual low contam	0	67.03	0.14	94396	3051157	0.68	B mod qual low contam	C02	-	68.8668	d__Bacteria;p__Actinomycetota;c__Actinomycetia;o__Mycobacteriales;f__Mycobacteriaceae;g__Gordonia;s__Gordonia sp000143885	Cellular organisms;Bacteria;Actinobacteriota;Actinomycetia;Mycobacteriales;Mycobacteriaceae;Gordonia;Gordonia sp000143885
rosella_soil4_3s5gb_BC_MC_SC_bin94	rosella	midi-metagenomics_soil4_3s5gb_BC_MC_SC	sorted_soil4	midi-metagenomic	co-assembly	equal	BC_MC_SC	3	63.48	0.01	132426	3028277	0.68	mod qual low contam	0	63.07	0.01	132426	3028277	0.68	B mod qual low contam	C02	-	65.6305	d__Bacteria;p__Actinomycetota;c__Actinomycetia;o__Mycobacteriales;f__Mycobacteriaceae;g__Gordonia;s__Gordonia sp000143885	Cellular organisms;Bacteria;Actinobacteriota;Actinomycetia;Mycobacteriales;Mycobacteriaceae;Gordonia;Gordonia sp000143885
rosella_soil4_4s375gb_BC_BNC_MC_SNC_bin171	rosella	midi-metagenomics_soil4_4s375gb_BC_BNC_MC_SNC	sorted_soil4	midi-metagenomic	co-assembly	equal	BC_BNC_MC_SNC	4	62.33	0	157779	2828676	0.68	mod qual low contam	0	62.03	0	157779	2828676	0.68	B mod qual low contam	C02	-	64.6786	d__Bacteria;p__Actinomycetota;c__Actinomycetia;o__Mycobacteriales;f__Mycobacteriaceae;g__Gordonia;s__Gordonia sp000143885	Cellular organisms;Bacteria;Actinobacteriota;Actinomycetia;Mycobacteriales;Mycobacteriaceae;Gordonia;Gordonia sp000143885
rosella_soil4_3s5gb_BNC_MC_SC_bin6	rosella	midi-metagenomics_soil4_3s5gb_BNC_MC_SC	sorted_soil4	midi-metagenomic	co-assembly	equal	BNC_MC_SC	3	78.82	1.78	119678	3913067	0.68	mod qual low contam	0	78.84	1.75	119678	3913067	0.68	B mod qual low contam	C02	-	72.6784	d__Bacteria;p__Actinomycetota;c__Actinomycetia;o__Mycobacteriales;f__Mycobacteriaceae;g__Gordonia;s__Gordonia sp000143885	Cellular organisms;Bacteria;Actinobacteriota;Actinomycetia;Mycobacteriales;Mycobacteriaceae;Gordonia;Gordonia sp000143885
rosella_soil4_3s5gb_MC_SNC_SC_bin21	rosella	midi-metagenomics_soil4_3s5gb_MC_SNC_SC	sorted_soil4	midi-metagenomic	co-assembly	equal	MC_SNC_SC	3	72.62	1.07	70864	3353350	0.68	mod qual low contam	0.00456081	72.37	1.14	76207	3338056	0.68	B mod qual low contam	C02	-	69.1597	d__Bacteria;p__Actinomycetota;c__Actinomycetia;o__Mycobacteriales;f__Mycobacteriaceae;g__Gordonia;s__Gordonia sp000143885	Cellular organisms;Bacteria;Actinobacteriota;Actinomycetia;Mycobacteriales;Mycobacteriaceae;Gordonia;Gordonia sp000143885
rosella_soil4_4s375gb_un_BNC_MC_SNC_bin82	rosella	midi-metagenomics_soil4_4s375gb_un_BNC_MC_SNC	sorted_soil4	midi-metagenomic	co-assembly	equal	un_BNC_MC_SNC	4	56.75	0.42	69126	2933244	0.68	mod qual low contam	0	56.67	0.41	69126	2933244	0.68	B mod qual low contam	C02	-	57.0892	d__Bacteria;p__Actinomycetota;c__Actinomycetia;o__Mycobacteriales;f__Mycobacteriaceae;g__Gordonia;s__Gordonia sp000143885	Cellular organisms;Bacteria;Actinobacteriota;Actinomycetia;Mycobacteriales;Mycobacteriaceae;Gordonia;Gordonia sp000143885
rosella_soil4_3s5gb_BNC_MC_SNC_bin147	rosella	midi-metagenomics_soil4_3s5gb_BNC_MC_SNC	sorted_soil4	midi-metagenomic	co-assembly	equal	BNC_MC_SNC	3	53.45	0.51	70842	3020731	0.68	mod qual low contam	0	53.26	0.48	70842	3020731	0.68	B mod qual low contam	C02	-	53.3347	d__Bacteria;p__Actinomycetota;c__Actinomycetia;o__Mycobacteriales;f__Mycobacteriaceae;g__Gordonia;s__Gordonia sp000143885	Cellular organisms;Bacteria;Actinobacteriota;Actinomycetia;Mycobacteriales;Mycobacteriaceae;Gordonia;Gordonia sp000143885
concoct_soil4_3s5gb_un_MC_SC_bin2	concoct	midi-metagenomics_soil4_3s5gb_un_MC_SC	sorted_soil4	midi-metagenomic	co-assembly	equal	un_MC_SC	3	79.06	3.17	6274	4633251	0.68	mod qual low contam	0.00726164	79.09	3.24	6288	4599606	0.68	B mod qual low contam	C02	-	64.8362	d__Bacteria;p__Actinomycetota;c__Actinomycetia;o__Mycobacteriales;f__Mycobacteriaceae;g__Gordonia;s__Gordonia sp000143885	Cellular organisms;Bacteria;Actinobacteriota;Actinomycetia;Mycobacteriales;Mycobacteriaceae;Gordonia;Gordonia sp000143885
rosella_soil4_3s5gb_un_SNC_SC_bin152	rosella	midi-metagenomics_soil4_3s5gb_un_SNC_SC	sorted_soil4	midi-metagenomic	co-assembly	equal	un_SNC_SC	3	61.72	1.77	24125	2647930	0.68	mod qual low contam	0.0257005	61.63	1.61	23532	2579877	0.68	B mod qual low contam	C02	-	55.8133	d__Bacteria;p__Actinomycetota;c__Actinomycetia;o__Mycobacteriales;f__Mycobacteriaceae;g__Gordonia;s__Gordonia sp000143885	Cellular organisms;Bacteria;Actinobacteriota;Actinomycetia;Mycobacteriales;Mycobacteriaceae;Gordonia;Gordonia sp000143885
metabat_soil4_3s5gb_un_MC_SC_bin4	metabat	midi-metagenomics_soil4_3s5gb_un_MC_SC	sorted_soil4	midi-metagenomic	co-assembly	equal	un_MC_SC	3	87.28	5.83	5851	5127776	0.68	mod qual high contam	0.0423702	83.26	3.98	6010	4910511	0.68	B mod qual low contam	C02	-	65.2963	d__Bacteria;p__Actinomycetota;c__Actinomycetia;o__Mycobacteriales;f__Mycobacteriaceae;g__Gordonia;s__Gordonia sp000143885	Cellular organisms;Bacteria;Actinobacteriota;Actinomycetia;Mycobacteriales;Mycobacteriaceae;Gordonia;Gordonia sp000143885
rosella_soil4_3s5gb_un_MC_SNC_bin12	rosella	midi-metagenomics_soil4_3s5gb_un_MC_SNC	sorted_soil4	midi-metagenomic	co-assembly	equal	un_MC_SNC	3	66.13	2.57	18734	2185576	0.68	mod qual low contam	0	66.13	2.57	18734	2185576	0.68	B mod qual low contam	C02	-	55.4635	d__Bacteria;p__Actinomycetota;c__Actinomycetia;o__Mycobacteriales;f__Mycobacteriaceae;g__Gordonia;s__Gordonia sp000143885	Cellular organisms;Bacteria;Actinobacteriota;Actinomycetia;Mycobacteriales;Mycobacteriaceae;Gordonia;Gordonia sp000143885
metabat_soil4_3s5gb_un_MC_SNC_bin9	metabat	midi-metagenomics_soil4_3s5gb_un_MC_SNC	sorted_soil4	midi-metagenomic	co-assembly	equal	un_MC_SNC	3	89.2	5.61	14792	5209437	0.68	mod qual high contam	0.0116869	88.58	4.8	14970	5148555	0.68	B mod qual low contam	C02	-	66.7149	d__Bacteria;p__Actinomycetota;c__Actinomycetia;o__Mycobacteriales;f__Mycobacteriaceae;g__Gordonia;s__Gordonia sp000143885	Cellular organisms;Bacteria;Actinobacteriota;Actinomycetia;Mycobacteriales;Mycobacteriaceae;Gordonia;Gordonia sp000143885
rosella_soil4_3s5gb_un_MC_SC_bin91	rosella	midi-metagenomics_soil4_3s5gb_un_MC_SC	sorted_soil4	midi-metagenomic	co-assembly	equal	un_MC_SC	3	54.97	1.47	8115	2050871	0.68	mod qual low contam	0.0174828	55.13	1.51	8160	2015016	0.68	B mod qual low contam	C02	-	49.5827	d__Bacteria;p__Actinomycetota;c__Actinomycetia;o__Mycobacteriales;f__Mycobacteriaceae;g__Gordonia;s__Gordonia sp000143885	Cellular organisms;Bacteria;Actinobacteriota;Actinomycetia;Mycobacteriales;Mycobacteriaceae;Gordonia;Gordonia sp000143885
metabat_soil4_3s5gb_un_BNC_SNC_bin14	metabat	midi-metagenomics_soil4_3s5gb_un_BNC_SNC	sorted_soil4	midi-metagenomic	co-assembly	equal	un_BNC_SNC	3	99.99	5.57	89517	5565221	0.68	mod qual high contam	0.00325989	99.99	5.48	89517	5547079	0.68	C mod qual high contam	C02	-	75.1153	d__Bacteria;p__Actinomycetota;c__Actinomycetia;o__Mycobacteriales;f__Mycobacteriaceae;g__Gordonia;s__Gordonia sp000143885	Cellular organisms;Bacteria;Actinobacteriota;Actinomycetia;Mycobacteriales;Mycobacteriaceae;Gordonia;Gordonia sp000143885
metabat_soil4_3s5gb_BNC_SNC_SC_bin9	metabat	midi-metagenomics_soil4_3s5gb_BNC_SNC_SC	sorted_soil4	midi-metagenomic	co-assembly	equal	BNC_SNC_SC	3	100	5.55	93314	5580289	0.68	mod qual high contam	0	100	5.55	93314	5580289	0.68	C mod qual high contam	C02	-	74.7833	d__Bacteria;p__Actinomycetota;c__Actinomycetia;o__Mycobacteriales;f__Mycobacteriaceae;g__Gordonia;s__Gordonia sp000143885	Cellular organisms;Bacteria;Actinobacteriota;Actinomycetia;Mycobacteriales;Mycobacteriaceae;Gordonia;Gordonia sp000143885
metabat_soil4_4s375gb_un_BC_BNC_MC_bin8	metabat	midi-metagenomics_soil4_4s375gb_un_BC_BNC_MC	sorted_soil4	midi-metagenomic	co-assembly	equal	un_BC_BNC_MC	4	99.95	6.57	109130	5655453	0.68	mod qual high contam	0.00054779	99.93	6.13	109130	5652355	0.68	C mod qual high contam	C02	-	71.8486	d__Bacteria;p__Actinomycetota;c__Actinomycetia;o__Mycobacteriales;f__Mycobacteriaceae;g__Gordonia;s__Gordonia sp000143885	Cellular organisms;Bacteria;Actinobacteriota;Actinomycetia;Mycobacteriales;Mycobacteriaceae;Gordonia;Gordonia sp000143885
metabat_soil4_4s375gb_un_MC_SNC_SC_bin14	metabat	midi-metagenomics_soil4_4s375gb_un_MC_SNC_SC	sorted_soil4	midi-metagenomic	co-assembly	equal	un_MC_SNC_SC	4	97.41	8.76	17283	5850635	0.67	mod qual high contam	0.0878566	93.15	5.15	18823	5336618	0.68	C mod qual high contam	C02	-	69.5852	d__Bacteria;p__Actinomycetota;c__Actinomycetia;o__Mycobacteriales;f__Mycobacteriaceae;g__Gordonia;s__Gordonia sp000143885	Cellular organisms;Bacteria;Actinobacteriota;Actinomycetia;Mycobacteriales;Mycobacteriaceae;Gordonia;Gordonia sp000143885
rosella_soil4_4s375gb_BC_BNC_MC_SNC_bin3	rosella	midi-metagenomics_soil4_4s375gb_BC_BNC_MC_SNC	sorted_soil4	midi-metagenomic	co-assembly	equal	BC_BNC_MC_SNC	4	100	0.03	249995	6320647	0.62	high qual	0	100	0.03	249995	6320647	0.62	A high qual	C03	REP	102.598	d__Bacteria;p__Actinomycetota;c__Actinomycetia;o__Mycobacteriales;f__Mycobacteriaceae;g__Rhodococcus;s__Rhodococcus erythropolis	Cellular organisms;Bacteria;Actinobacteriota;Actinomycetia;Mycobacteriales;Mycobacteriaceae;Rhodococcus;Rhodococcus erythropolis
rosella_soil4_4s375gb_BC_BNC_SNC_SC_bin2	rosella	midi-metagenomics_soil4_4s375gb_BC_BNC_SNC_SC	sorted_soil4	midi-metagenomic	co-assembly	equal	BC_BNC_SNC_SC	4	100	0.04	201222	6306252	0.62	high qual	0	100	0.04	201222	6306252	0.62	A high qual	C03	-	102.501	d__Bacteria;p__Actinomycetota;c__Actinomycetia;o__Mycobacteriales;f__Mycobacteriaceae;g__Rhodococcus;s__Rhodococcus erythropolis	Cellular organisms;Bacteria;Actinobacteriota;Actinomycetia;Mycobacteriales;Mycobacteriaceae;Rhodococcus;Rhodococcus erythropolis
rosella_soil4_4s375gb_un_BNC_MC_SC_bin12	rosella	midi-metagenomics_soil4_4s375gb_un_BNC_MC_SC	sorted_soil4	midi-metagenomic	co-assembly	equal	un_BNC_MC_SC	4	100	0.05	181999	6147415	0.62	high qual	0	100	0.05	181999	6147415	0.62	A high qual	C03	-	102.429	d__Bacteria;p__Actinomycetota;c__Actinomycetia;o__Mycobacteriales;f__Mycobacteriaceae;g__Rhodococcus;s__Rhodococcus erythropolis	Cellular organisms;Bacteria;Actinobacteriota;Actinomycetia;Mycobacteriales;Mycobacteriaceae;Rhodococcus;Rhodococcus erythropolis
concoct_soil4_4s375gb_BC_BNC_MC_SNC_bin16	concoct	midi-metagenomics_soil4_4s375gb_BC_BNC_MC_SNC	sorted_soil4	midi-metagenomic	co-assembly	equal	BC_BNC_MC_SNC	4	100	0.08	208446	6813078	0.62	high qual	0.00262304	100	0.08	208446	6795207	0.62	A high qual	C03	-	102.309	d__Bacteria;p__Actinomycetota;c__Actinomycetia;o__Mycobacteriales;f__Mycobacteriaceae;g__Rhodococcus;s__Rhodococcus erythropolis	Cellular organisms;Bacteria;Actinobacteriota;Actinomycetia;Mycobacteriales;Mycobacteriaceae;Rhodococcus;Rhodococcus erythropolis
metabat_soil4_4s375gb_BC_BNC_MC_SNC_bin12	metabat	midi-metagenomics_soil4_4s375gb_BC_BNC_MC_SNC	sorted_soil4	midi-metagenomic	co-assembly	equal	BC_BNC_MC_SNC	4	100	0.1	208446	6818710	0.62	high qual	0.00338495	100	0.08	208446	6795629	0.62	A high qual	C03	-	102.309	d__Bacteria;p__Actinomycetota;c__Actinomycetia;o__Mycobacteriales;f__Mycobacteriaceae;g__Rhodococcus;s__Rhodococcus erythropolis	Cellular organisms;Bacteria;Actinobacteriota;Actinomycetia;Mycobacteriales;Mycobacteriaceae;Rhodococcus;Rhodococcus erythropolis
concoct_soil4_4s375gb_BC_BNC_SNC_SC_bin35	concoct	midi-metagenomics_soil4_4s375gb_BC_BNC_SNC_SC	sorted_soil4	midi-metagenomic	co-assembly	equal	BC_BNC_SNC_SC	4	100	0.11	201126	6829664	0.62	high qual	0.00261667	100	0.11	201126	6811793	0.62	A high qual	C03	-	102.151	d__Bacteria;p__Actinomycetota;c__Actinomycetia;o__Mycobacteriales;f__Mycobacteriaceae;g__Rhodococcus;s__Rhodococcus erythropolis	Cellular organisms;Bacteria;Actinobacteriota;Actinomycetia;Mycobacteriales;Mycobacteriaceae;Rhodococcus;Rhodococcus erythropolis
concoct_soil4_3s5gb_BC_BNC_SNC_bin40	concoct	midi-metagenomics_soil4_3s5gb_BC_BNC_SNC	sorted_soil4	midi-metagenomic	co-assembly	equal	BC_BNC_SNC	3	100	0.11	186595	6858608	0.62	high qual	0.00260563	100	0.11	194617	6840737	0.62	A high qual	C03	-	102.144	d__Bacteria;p__Actinomycetota;c__Actinomycetia;o__Mycobacteriales;f__Mycobacteriaceae;g__Rhodococcus;s__Rhodococcus erythropolis	Cellular organisms;Bacteria;Actinobacteriota;Actinomycetia;Mycobacteriales;Mycobacteriaceae;Rhodococcus;Rhodococcus erythropolis
rosella_soil4_3s5gb_BC_BNC_SNC_bin1	rosella	midi-metagenomics_soil4_3s5gb_BC_BNC_SNC	sorted_soil4	midi-metagenomic	co-assembly	equal	BC_BNC_SNC	3	100	0.11	186595	6851649	0.62	high qual	0.00260828	100	0.11	194617	6833778	0.62	A high qual	C03	-	102.144	d__Bacteria;p__Actinomycetota;c__Actinomycetia;o__Mycobacteriales;f__Mycobacteriaceae;g__Rhodococcus;s__Rhodococcus erythropolis	Cellular organisms;Bacteria;Actinobacteriota;Actinomycetia;Mycobacteriales;Mycobacteriaceae;Rhodococcus;Rhodococcus erythropolis
metabat_soil4_4s375gb_BC_BNC_SNC_SC_bin10	metabat	midi-metagenomics_soil4_4s375gb_BC_BNC_SNC_SC	sorted_soil4	midi-metagenomic	co-assembly	equal	BC_BNC_SNC_SC	4	100	0.07	200149	6937787	0.62	high qual	0.0113953	100	0.07	200149	6858729	0.62	A high qual	C03	-	102.35	d__Bacteria;p__Actinomycetota;c__Actinomycetia;o__Mycobacteriales;f__Mycobacteriaceae;g__Rhodococcus;s__Rhodococcus erythropolis	Cellular organisms;Bacteria;Actinobacteriota;Actinomycetia;Mycobacteriales;Mycobacteriaceae;Rhodococcus;Rhodococcus erythropolis
rosella_soil4_5s3gb_BC_BNC_MC_SNC_SC_bin2	rosella	midi-metagenomics_soil4_5s3gb_BC_BNC_MC_SNC_SC	sorted_soil4	midi-metagenomic	co-assembly	equal	BC_BNC_MC_SNC_SC	5	100	0.15	186058	6288396	0.62	high qual	0	100	0.15	186058	6288396	0.62	A high qual	C03	-	101.934	d__Bacteria;p__Actinomycetota;c__Actinomycetia;o__Mycobacteriales;f__Mycobacteriaceae;g__Rhodococcus;s__Rhodococcus erythropolis	Cellular organisms;Bacteria;Actinobacteriota;Actinomycetia;Mycobacteriales;Mycobacteriaceae;Rhodococcus;Rhodococcus erythropolis
rosella_soil4_4s375gb_BNC_MC_SNC_SC_bin2	rosella	midi-metagenomics_soil4_4s375gb_BNC_MC_SNC_SC	sorted_soil4	midi-metagenomic	co-assembly	equal	BNC_MC_SNC_SC	4	100	0.16	195378	6813623	0.62	high qual	0.00262283	100	0.16	195378	6795752	0.62	A high qual	C03	-	101.894	d__Bacteria;p__Actinomycetota;c__Actinomycetia;o__Mycobacteriales;f__Mycobacteriaceae;g__Rhodococcus;s__Rhodococcus erythropolis	Cellular organisms;Bacteria;Actinobacteriota;Actinomycetia;Mycobacteriales;Mycobacteriaceae;Rhodococcus;Rhodococcus erythropolis
concoct_soil4_4s375gb_BC_BNC_MC_SC_bin7	concoct	midi-metagenomics_soil4_4s375gb_BC_BNC_MC_SC	sorted_soil4	midi-metagenomic	co-assembly	equal	BC_BNC_MC_SC	4	99.99	0.19	220333	6730421	0.62	high qual	0.00273861	99.99	0.19	220333	6711989	0.62	A high qual	C03	-	101.761	d__Bacteria;p__Actinomycetota;c__Actinomycetia;o__Mycobacteriales;f__Mycobacteriaceae;g__Rhodococcus;s__Rhodococcus erythropolis	Cellular organisms;Bacteria;Actinobacteriota;Actinomycetia;Mycobacteriales;Mycobacteriaceae;Rhodococcus;Rhodococcus erythropolis
rosella_soil4_5s3gb_un_BC_BNC_MC_SC_bin1	rosella	midi-metagenomics_soil4_5s3gb_un_BC_BNC_MC_SC	sorted_soil4	midi-metagenomic	co-assembly	equal	un_BC_BNC_MC_SC	5	100	0.21	178133	6815498	0.62	high qual	0.00262637	100	0.19	178133	6797598	0.62	A high qual	C03	-	101.724	d__Bacteria;p__Actinomycetota;c__Actinomycetia;o__Mycobacteriales;f__Mycobacteriaceae;g__Rhodococcus;s__Rhodococcus erythropolis	Cellular organisms;Bacteria;Actinobacteriota;Actinomycetia;Mycobacteriales;Mycobacteriaceae;Rhodococcus;Rhodococcus erythropolis
concoct_soil4_5s3gb_un_BC_BNC_MC_SC_bin1	concoct	midi-metagenomics_soil4_5s3gb_un_BC_BNC_MC_SC	sorted_soil4	midi-metagenomic	co-assembly	equal	un_BC_BNC_MC_SC	5	100	0.19	178133	6813554	0.62	high qual	0.00262712	100	0.19	178133	6795654	0.62	A high qual	C03	-	101.724	d__Bacteria;p__Actinomycetota;c__Actinomycetia;o__Mycobacteriales;f__Mycobacteriaceae;g__Rhodococcus;s__Rhodococcus erythropolis	Cellular organisms;Bacteria;Actinobacteriota;Actinomycetia;Mycobacteriales;Mycobacteriaceae;Rhodococcus;Rhodococcus erythropolis
concoct_soil4_4s375gb_un_BC_BNC_SNC_bin18	concoct	midi-metagenomics_soil4_4s375gb_un_BC_BNC_SNC	sorted_soil4	midi-metagenomic	co-assembly	equal	un_BC_BNC_SNC	4	100	0.21	200716	6877507	0.62	high qual	0.00259847	100	0.21	200716	6859636	0.62	A high qual	C03	-	101.65	d__Bacteria;p__Actinomycetota;c__Actinomycetia;o__Mycobacteriales;f__Mycobacteriaceae;g__Rhodococcus;s__Rhodococcus erythropolis	Cellular organisms;Bacteria;Actinobacteriota;Actinomycetia;Mycobacteriales;Mycobacteriaceae;Rhodococcus;Rhodococcus erythropolis
metabat_soil4_4s375gb_un_BC_BNC_SNC_bin12	metabat	midi-metagenomics_soil4_4s375gb_un_BC_BNC_SNC	sorted_soil4	midi-metagenomic	co-assembly	equal	un_BC_BNC_SNC	4	100	0.22	200716	6883590	0.62	high qual	0.00368485	100	0.21	200716	6858225	0.62	A high qual	C03	-	101.65	d__Bacteria;p__Actinomycetota;c__Actinomycetia;o__Mycobacteriales;f__Mycobacteriaceae;g__Rhodococcus;s__Rhodococcus erythropolis	Cellular organisms;Bacteria;Actinobacteriota;Actinomycetia;Mycobacteriales;Mycobacteriaceae;Rhodococcus;Rhodococcus erythropolis
metabat_soil4_4s375gb_BC_BNC_MC_SC_bin4	metabat	midi-metagenomics_soil4_4s375gb_BC_BNC_MC_SC	sorted_soil4	midi-metagenomic	co-assembly	equal	BC_BNC_MC_SC	4	99.99	0.22	219266	6803844	0.62	high qual	0.0067819	99.99	0.2	220333	6757701	0.62	A high qual	C03	-	101.711	d__Bacteria;p__Actinomycetota;c__Actinomycetia;o__Mycobacteriales;f__Mycobacteriaceae;g__Rhodococcus;s__Rhodococcus erythropolis	Cellular organisms;Bacteria;Actinobacteriota;Actinomycetia;Mycobacteriales;Mycobacteriaceae;Rhodococcus;Rhodococcus erythropolis
metabat_soil4_5s3gb_un_BC_BNC_MC_SC_bin13	metabat	midi-metagenomics_soil4_5s3gb_un_BC_BNC_MC_SC	sorted_soil4	midi-metagenomic	co-assembly	equal	un_BC_BNC_MC_SC	5	100	1.31	178133	6877565	0.62	high qual	0.0081968	100	0.19	178133	6821191	0.62	A high qual	C03	-	101.724	d__Bacteria;p__Actinomycetota;c__Actinomycetia;o__Mycobacteriales;f__Mycobacteriaceae;g__Rhodococcus;s__Rhodococcus erythropolis	Cellular organisms;Bacteria;Actinobacteriota;Actinomycetia;Mycobacteriales;Mycobacteriaceae;Rhodococcus;Rhodococcus erythropolis
metabat_soil4_5s3gb_BC_BNC_MC_SNC_SC_bin11	metabat	midi-metagenomics_soil4_5s3gb_BC_BNC_MC_SNC_SC	sorted_soil4	midi-metagenomic	co-assembly	equal	BC_BNC_MC_SNC_SC	5	100	0.82	181999	6831991	0.62	high qual	0.00415706	100	0.22	181999	6803590	0.62	A high qual	C03	-	101.579	d__Bacteria;p__Actinomycetota;c__Actinomycetia;o__Mycobacteriales;f__Mycobacteriaceae;g__Rhodococcus;s__Rhodococcus erythropolis	Cellular organisms;Bacteria;Actinobacteriota;Actinomycetia;Mycobacteriales;Mycobacteriaceae;Rhodococcus;Rhodococcus erythropolis
metabat_soil4_4s375gb_un_BNC_MC_SC_bin5	metabat	midi-metagenomics_soil4_4s375gb_un_BNC_MC_SC	sorted_soil4	midi-metagenomic	co-assembly	equal	un_BNC_MC_SC	4	100	0.2	143901	7007207	0.62	high qual	0.0120148	100	0.18	143901	6923017	0.62	A high qual	C03	-	101.728	d__Bacteria;p__Actinomycetota;c__Actinomycetia;o__Mycobacteriales;f__Mycobacteriaceae;g__Rhodococcus;s__Rhodococcus erythropolis	Cellular organisms;Bacteria;Actinobacteriota;Actinomycetia;Mycobacteriales;Mycobacteriaceae;Rhodococcus;Rhodococcus erythropolis
rosella_soil4_4s375gb_BC_BNC_MC_SC_bin2	rosella	midi-metagenomics_soil4_4s375gb_BC_BNC_MC_SC	sorted_soil4	midi-metagenomic	co-assembly	equal	BC_BNC_MC_SC	4	99.97	0.27	222879	6304659	0.62	high qual	0	99.97	0.27	222879	6304659	0.62	A high qual	C03	-	101.343	d__Bacteria;p__Actinomycetota;c__Actinomycetia;o__Mycobacteriales;f__Mycobacteriaceae;g__Rhodococcus;s__Rhodococcus erythropolis	Cellular organisms;Bacteria;Actinobacteriota;Actinomycetia;Mycobacteriales;Mycobacteriaceae;Rhodococcus;Rhodococcus erythropolis
metabat_soil4_3s5gb_BC_BNC_SNC_bin3	metabat	midi-metagenomics_soil4_3s5gb_BC_BNC_SNC	sorted_soil4	midi-metagenomic	co-assembly	equal	BC_BNC_SNC	3	100	3.68	186595	7149113	0.62	high qual	0.0277201	100	0.18	186595	6950939	0.62	A high qual	C03	-	101.784	d__Bacteria;p__Actinomycetota;c__Actinomycetia;o__Mycobacteriales;f__Mycobacteriaceae;g__Rhodococcus;s__Rhodococcus erythropolis	Cellular organisms;Bacteria;Actinobacteriota;Actinomycetia;Mycobacteriales;Mycobacteriaceae;Rhodococcus;Rhodococcus erythropolis
concoct_soil4_5s3gb_un_BC_BNC_SNC_SC_bin67	concoct	midi-metagenomics_soil4_5s3gb_un_BC_BNC_SNC_SC	sorted_soil4	midi-metagenomic	co-assembly	equal	un_BC_BNC_SNC_SC	5	100	0.31	140864	6770820	0.62	high qual	0.00263941	100	0.3	140864	6752949	0.62	A high qual	C03	-	101.123	d__Bacteria;p__Actinomycetota;c__Actinomycetia;o__Mycobacteriales;f__Mycobacteriaceae;g__Rhodococcus;s__Rhodococcus erythropolis	Cellular organisms;Bacteria;Actinobacteriota;Actinomycetia;Mycobacteriales;Mycobacteriaceae;Rhodococcus;Rhodococcus erythropolis
metabat_soil4_5s3gb_un_BC_BNC_SNC_SC_bin1	metabat	midi-metagenomics_soil4_5s3gb_un_BC_BNC_SNC_SC	sorted_soil4	midi-metagenomic	co-assembly	equal	un_BC_BNC_SNC_SC	5	100	0.36	139865	6830803	0.62	high qual	0.00584382	100	0.29	140864	6790885	0.62	A high qual	C03	-	101.173	d__Bacteria;p__Actinomycetota;c__Actinomycetia;o__Mycobacteriales;f__Mycobacteriaceae;g__Rhodococcus;s__Rhodococcus erythropolis	Cellular organisms;Bacteria;Actinobacteriota;Actinomycetia;Mycobacteriales;Mycobacteriaceae;Rhodococcus;Rhodococcus erythropolis
rosella_soil4_3s5gb_BNC_MC_SC_bin4	rosella	midi-metagenomics_soil4_3s5gb_BNC_MC_SC	sorted_soil4	midi-metagenomic	co-assembly	equal	BNC_MC_SC	3	100	0.42	190556	6315978	0.62	high qual	0	100	0.42	190556	6315978	0.62	A high qual	C03	-	100.589	d__Bacteria;p__Actinomycetota;c__Actinomycetia;o__Mycobacteriales;f__Mycobacteriaceae;g__Rhodococcus;s__Rhodococcus erythropolis	Cellular organisms;Bacteria;Actinobacteriota;Actinomycetia;Mycobacteriales;Mycobacteriaceae;Rhodococcus;Rhodococcus erythropolis
concoct_soil4_4s375gb_un_BC_BNC_SC_bin48	concoct	midi-metagenomics_soil4_4s375gb_un_BC_BNC_SC	sorted_soil4	midi-metagenomic	co-assembly	equal	un_BC_BNC_SC	4	100	0.44	200013	6819024	0.62	high qual	0.00262956	100	0.44	200013	6801093	0.62	A high qual	C03	-	100.499	d__Bacteria;p__Actinomycetota;c__Actinomycetia;o__Mycobacteriales;f__Mycobacteriaceae;g__Rhodococcus;s__Rhodococcus erythropolis	Cellular organisms;Bacteria;Actinobacteriota;Actinomycetia;Mycobacteriales;Mycobacteriaceae;Rhodococcus;Rhodococcus erythropolis
metabat_soil4_3s5gb_BNC_SNC_SC_bin2	metabat	midi-metagenomics_soil4_3s5gb_BNC_SNC_SC	sorted_soil4	midi-metagenomic	co-assembly	equal	BNC_SNC_SC	3	98.63	0.21	181296	6644531	0.62	high qual	0.00273037	97.46	0.21	181296	6626389	0.62	A high qual	C03	-	99.0875	d__Bacteria;p__Actinomycetota;c__Actinomycetia;o__Mycobacteriales;f__Mycobacteriaceae;g__Rhodococcus;s__Rhodococcus erythropolis	Cellular organisms;Bacteria;Actinobacteriota;Actinomycetia;Mycobacteriales;Mycobacteriaceae;Rhodococcus;Rhodococcus erythropolis
rosella_soil4_3s5gb_BNC_MC_SNC_bin3	rosella	midi-metagenomics_soil4_3s5gb_BNC_MC_SNC	sorted_soil4	midi-metagenomic	co-assembly	equal	BNC_MC_SNC	3	100	0.48	194372	6298643	0.62	high qual	0	100	0.48	194372	6298643	0.62	A high qual	C03	-	100.293	d__Bacteria;p__Actinomycetota;c__Actinomycetia;o__Mycobacteriales;f__Mycobacteriaceae;g__Rhodococcus;s__Rhodococcus erythropolis	Cellular organisms;Bacteria;Actinobacteriota;Actinomycetia;Mycobacteriales;Mycobacteriaceae;Rhodococcus;Rhodococcus erythropolis
metabat_soil4_3s5gb_BNC_MC_SC_bin4	metabat	midi-metagenomics_soil4_3s5gb_BNC_MC_SC	sorted_soil4	midi-metagenomic	co-assembly	equal	BNC_MC_SC	3	100	0.48	188877	6860909	0.62	high qual	0.0026135	100	0.48	188877	6842978	0.62	A high qual	C03	-	100.287	d__Bacteria;p__Actinomycetota;c__Actinomycetia;o__Mycobacteriales;f__Mycobacteriaceae;g__Rhodococcus;s__Rhodococcus erythropolis	Cellular organisms;Bacteria;Actinobacteriota;Actinomycetia;Mycobacteriales;Mycobacteriaceae;Rhodococcus;Rhodococcus erythropolis
rosella_soil4_3s5gb_BC_BNC_SC_bin1	rosella	midi-metagenomics_soil4_3s5gb_BC_BNC_SC	sorted_soil4	midi-metagenomic	co-assembly	equal	BC_BNC_SC	3	99.79	0.47	182204	6131097	0.62	high qual	0	99.79	0.47	182204	6131097	0.62	A high qual	C03	-	100.119	d__Bacteria;p__Actinomycetota;c__Actinomycetia;o__Mycobacteriales;f__Mycobacteriaceae;g__Rhodococcus;s__Rhodococcus erythropolis	Cellular organisms;Bacteria;Actinobacteriota;Actinomycetia;Mycobacteriales;Mycobacteriaceae;Rhodococcus;Rhodococcus erythropolis
rosella_soil4_5s3gb_un_BC_BNC_SNC_SC_bin8	rosella	midi-metagenomics_soil4_5s3gb_un_BC_BNC_SNC_SC	sorted_soil4	midi-metagenomic	co-assembly	equal	un_BC_BNC_SNC_SC	5	98.83	0.25	139865	6612697	0.62	high qual	0.00270253	97.73	0.25	139865	6594826	0.62	A high qual	C03	-	99.1018	d__Bacteria;p__Actinomycetota;c__Actinomycetia;o__Mycobacteriales;f__Mycobacteriaceae;g__Rhodococcus;s__Rhodococcus erythropolis	Cellular organisms;Bacteria;Actinobacteriota;Actinomycetia;Mycobacteriales;Mycobacteriaceae;Rhodococcus;Rhodococcus erythropolis
metabat_soil4_4s375gb_un_BC_BNC_SC_bin2	metabat	midi-metagenomics_soil4_4s375gb_un_BC_BNC_SC	sorted_soil4	midi-metagenomic	co-assembly	equal	un_BC_BNC_SC	4	100	1.57	200013	6960811	0.62	high qual	0.0155334	100	0.45	200013	6852686	0.62	A high qual	C03	-	100.449	d__Bacteria;p__Actinomycetota;c__Actinomycetia;o__Mycobacteriales;f__Mycobacteriaceae;g__Rhodococcus;s__Rhodococcus erythropolis	Cellular organisms;Bacteria;Actinobacteriota;Actinomycetia;Mycobacteriales;Mycobacteriaceae;Rhodococcus;Rhodococcus erythropolis
rosella_soil4_5s3gb_un_BNC_MC_SNC_SC_bin1	rosella	midi-metagenomics_soil4_5s3gb_un_BNC_MC_SNC_SC	sorted_soil4	midi-metagenomic	co-assembly	equal	un_BNC_MC_SNC_SC	5	100	0.43	169716	6807345	0.62	high qual	0.0049094	100	0.5	169716	6773925	0.62	A high qual	C03	-	100.164	d__Bacteria;p__Actinomycetota;c__Actinomycetia;o__Mycobacteriales;f__Mycobacteriaceae;g__Rhodococcus;s__Rhodococcus erythropolis	Cellular organisms;Bacteria;Actinobacteriota;Actinomycetia;Mycobacteriales;Mycobacteriaceae;Rhodococcus;Rhodococcus erythropolis
rosella_soil4_3s5gb_BC_BNC_MC_bin3	rosella	midi-metagenomics_soil4_3s5gb_BC_BNC_MC	sorted_soil4	midi-metagenomic	co-assembly	equal	BC_BNC_MC	3	100	0.53	195378	6255149	0.62	high qual	0	100	0.53	195378	6255149	0.62	A high qual	C03	-	100.044	d__Bacteria;p__Actinomycetota;c__Actinomycetia;o__Mycobacteriales;f__Mycobacteriaceae;g__Rhodococcus;s__Rhodococcus erythropolis	Cellular organisms;Bacteria;Actinobacteriota;Actinomycetia;Mycobacteriales;Mycobacteriaceae;Rhodococcus;Rhodococcus erythropolis
metabat_soil4_5s3gb_un_BC_BNC_MC_SNC_bin4	metabat	midi-metagenomics_soil4_5s3gb_un_BC_BNC_MC_SNC	sorted_soil4	midi-metagenomic	co-assembly	equal	un_BC_BNC_MC_SNC	5	100	0.53	188981	6846268	0.62	high qual	0.00298192	100	0.53	188981	6825853	0.62	A high qual	C03	-	100.037	d__Bacteria;p__Actinomycetota;c__Actinomycetia;o__Mycobacteriales;f__Mycobacteriaceae;g__Rhodococcus;s__Rhodococcus erythropolis	Cellular organisms;Bacteria;Actinobacteriota;Actinomycetia;Mycobacteriales;Mycobacteriaceae;Rhodococcus;Rhodococcus erythropolis
rosella_soil4_5s3gb_un_BC_BNC_MC_SNC_bin3	rosella	midi-metagenomics_soil4_5s3gb_un_BC_BNC_MC_SNC	sorted_soil4	midi-metagenomic	co-assembly	equal	un_BC_BNC_MC_SNC	5	100	0.55	188981	6818470	0.62	high qual	0.00262097	100	0.55	188981	6800599	0.62	A high qual	C03	-	99.9372	d__Bacteria;p__Actinomycetota;c__Actinomycetia;o__Mycobacteriales;f__Mycobacteriaceae;g__Rhodococcus;s__Rhodococcus erythropolis	Cellular organisms;Bacteria;Actinobacteriota;Actinomycetia;Mycobacteriales;Mycobacteriaceae;Rhodococcus;Rhodococcus erythropolis
concoct_soil4_5s3gb_un_BC_BNC_MC_SNC_bin38	concoct	midi-metagenomics_soil4_5s3gb_un_BC_BNC_MC_SNC	sorted_soil4	midi-metagenomic	co-assembly	equal	un_BC_BNC_MC_SNC	5	100	0.55	188981	6810656	0.62	high qual	0.00262398	100	0.55	188981	6792785	0.62	A high qual	C03	-	99.9372	d__Bacteria;p__Actinomycetota;c__Actinomycetia;o__Mycobacteriales;f__Mycobacteriaceae;g__Rhodococcus;s__Rhodococcus erythropolis	Cellular organisms;Bacteria;Actinobacteriota;Actinomycetia;Mycobacteriales;Mycobacteriaceae;Rhodococcus;Rhodococcus erythropolis
metabat_soil4_6s25gb_un_BC_BNC_MC_SNC_SC_bin11	metabat	midi-metagenomics_soil4_6s25gb_un_BC_BNC_MC_SNC_SC	sorted_soil4	midi-metagenomic	co-assembly	equal	un_BC_BNC_MC_SNC_SC	6	100	0.55	194369	6862671	0.62	high qual	0.00482698	100	0.55	194369	6829545	0.62	A high qual	C03	-	99.9433	d__Bacteria;p__Actinomycetota;c__Actinomycetia;o__Mycobacteriales;f__Mycobacteriaceae;g__Rhodococcus;s__Rhodococcus erythropolis	Cellular organisms;Bacteria;Actinobacteriota;Actinomycetia;Mycobacteriales;Mycobacteriaceae;Rhodococcus;Rhodococcus erythropolis
rosella_soil4_6s25gb_un_BC_BNC_MC_SNC_SC_bin2	rosella	midi-metagenomics_soil4_6s25gb_un_BC_BNC_MC_SNC_SC	sorted_soil4	midi-metagenomic	co-assembly	equal	un_BC_BNC_MC_SNC_SC	6	100	0.57	194369	6811634	0.62	high qual	0.0026236	100	0.57	194369	6793763	0.62	A high qual	C03	-	99.8433	d__Bacteria;p__Actinomycetota;c__Actinomycetia;o__Mycobacteriales;f__Mycobacteriaceae;g__Rhodococcus;s__Rhodococcus erythropolis	Cellular organisms;Bacteria;Actinobacteriota;Actinomycetia;Mycobacteriales;Mycobacteriaceae;Rhodococcus;Rhodococcus erythropolis
concoct_soil4_6s25gb_un_BC_BNC_MC_SNC_SC_bin31	concoct	midi-metagenomics_soil4_6s25gb_un_BC_BNC_MC_SNC_SC	sorted_soil4	midi-metagenomic	co-assembly	equal	un_BC_BNC_MC_SNC_SC	6	100	0.57	194369	6806500	0.62	high qual	0.00262558	100	0.57	194369	6788629	0.62	A high qual	C03	-	99.8433	d__Bacteria;p__Actinomycetota;c__Actinomycetia;o__Mycobacteriales;f__Mycobacteriaceae;g__Rhodococcus;s__Rhodococcus erythropolis	Cellular organisms;Bacteria;Actinobacteriota;Actinomycetia;Mycobacteriales;Mycobacteriaceae;Rhodococcus;Rhodococcus erythropolis
metabat_soil4_3s5gb_BC_BNC_MC_bin2	metabat	midi-metagenomics_soil4_3s5gb_BC_BNC_MC	sorted_soil4	midi-metagenomic	co-assembly	equal	BC_BNC_MC	3	100	0.6	187952	6815503	0.62	high qual	0.00262637	100	0.6	187952	6797603	0.62	A high qual	C03	-	99.686	d__Bacteria;p__Actinomycetota;c__Actinomycetia;o__Mycobacteriales;f__Mycobacteriaceae;g__Rhodococcus;s__Rhodococcus erythropolis	Cellular organisms;Bacteria;Actinobacteriota;Actinomycetia;Mycobacteriales;Mycobacteriaceae;Rhodococcus;Rhodococcus erythropolis
concoct_soil4_3s5gb_BC_BNC_MC_bin44	concoct	midi-metagenomics_soil4_3s5gb_BC_BNC_MC	sorted_soil4	midi-metagenomic	co-assembly	equal	BC_BNC_MC	3	100	0.6	187952	6814060	0.62	high qual	0.00262692	100	0.6	187952	6796160	0.62	A high qual	C03	-	99.686	d__Bacteria;p__Actinomycetota;c__Actinomycetia;o__Mycobacteriales;f__Mycobacteriaceae;g__Rhodococcus;s__Rhodococcus erythropolis	Cellular organisms;Bacteria;Actinobacteriota;Actinomycetia;Mycobacteriales;Mycobacteriaceae;Rhodococcus;Rhodococcus erythropolis
metabat_soil4_4s375gb_BNC_MC_SNC_SC_bin1	metabat	midi-metagenomics_soil4_4s375gb_BNC_MC_SNC_SC	sorted_soil4	midi-metagenomic	co-assembly	equal	BNC_MC_SNC_SC	4	100	1.1	195378	7007861	0.62	high qual	0.0132384	100	0.68	195378	6915088	0.62	A high qual	C03	-	99.2945	d__Bacteria;p__Actinomycetota;c__Actinomycetia;o__Mycobacteriales;f__Mycobacteriaceae;g__Rhodococcus;s__Rhodococcus erythropolis	Cellular organisms;Bacteria;Actinobacteriota;Actinomycetia;Mycobacteriales;Mycobacteriaceae;Rhodococcus;Rhodococcus erythropolis
metabat_soil4_5s3gb_un_BNC_MC_SNC_SC_bin3	metabat	midi-metagenomics_soil4_5s3gb_un_BNC_MC_SNC_SC	sorted_soil4	midi-metagenomic	co-assembly	equal	un_BNC_MC_SNC_SC	5	100	0.61	160031	6979621	0.62	high qual	0.0117167	100	0.69	160031	6897843	0.62	A high qual	C03	-	99.2011	d__Bacteria;p__Actinomycetota;c__Actinomycetia;o__Mycobacteriales;f__Mycobacteriaceae;g__Rhodococcus;s__Rhodococcus erythropolis	Cellular organisms;Bacteria;Actinobacteriota;Actinomycetia;Mycobacteriales;Mycobacteriaceae;Rhodococcus;Rhodococcus erythropolis
metabat_soil4_3s5gb_un_BNC_SNC_bin5	metabat	midi-metagenomics_soil4_3s5gb_un_BNC_SNC	sorted_soil4	midi-metagenomic	co-assembly	equal	un_BNC_SNC	3	99.17	0.7	169867	6693966	0.62	high qual	0	99.22	0.7	169867	6693966	0.62	A high qual	C03	-	98.384	d__Bacteria;p__Actinomycetota;c__Actinomycetia;o__Mycobacteriales;f__Mycobacteriaceae;g__Rhodococcus;s__Rhodococcus erythropolis	Cellular organisms;Bacteria;Actinobacteriota;Actinomycetia;Mycobacteriales;Mycobacteriaceae;Rhodococcus;Rhodococcus erythropolis
concoct_soil4_3s5gb_BC_BNC_SC_bin33	concoct	midi-metagenomics_soil4_3s5gb_BC_BNC_SC	sorted_soil4	midi-metagenomic	co-assembly	equal	BC_BNC_SC	3	100	0.85	151445	6817520	0.62	high qual	0.00491088	100	0.85	151445	6784040	0.62	A high qual	C03	-	98.389	d__Bacteria;p__Actinomycetota;c__Actinomycetia;o__Mycobacteriales;f__Mycobacteriaceae;g__Rhodococcus;s__Rhodococcus erythropolis	Cellular organisms;Bacteria;Actinobacteriota;Actinomycetia;Mycobacteriales;Mycobacteriaceae;Rhodococcus;Rhodococcus erythropolis
metabat_soil4_3s5gb_BC_BNC_SC_bin9	metabat	midi-metagenomics_soil4_3s5gb_BC_BNC_SC	sorted_soil4	midi-metagenomic	co-assembly	equal	BC_BNC_SC	3	100	0.85	151445	6823976	0.62	high qual	0.00535172	100	0.85	151445	6787456	0.62	A high qual	C03	-	98.389	d__Bacteria;p__Actinomycetota;c__Actinomycetia;o__Mycobacteriales;f__Mycobacteriaceae;g__Rhodococcus;s__Rhodococcus erythropolis	Cellular organisms;Bacteria;Actinobacteriota;Actinomycetia;Mycobacteriales;Mycobacteriaceae;Rhodococcus;Rhodococcus erythropolis
metabat_soil4_3s5gb_un_BNC_SC_bin11	metabat	midi-metagenomics_soil4_3s5gb_un_BNC_SC	sorted_soil4	midi-metagenomic	co-assembly	equal	un_BNC_SC	3	100	2.95	140431	7114708	0.62	high qual	0.02018	100	0.89	143600	6971133	0.62	A high qual	C03	-	98.1773	d__Bacteria;p__Actinomycetota;c__Actinomycetia;o__Mycobacteriales;f__Mycobacteriaceae;g__Rhodococcus;s__Rhodococcus erythropolis	Cellular organisms;Bacteria;Actinobacteriota;Actinomycetia;Mycobacteriales;Mycobacteriaceae;Rhodococcus;Rhodococcus erythropolis
concoct_soil4_3s5gb_BNC_MC_SC_bin34	concoct	midi-metagenomics_soil4_3s5gb_BNC_MC_SC	sorted_soil4	midi-metagenomic	co-assembly	equal	BNC_MC_SC	3	100	1.02	186643	7210933	0.62	high qual	0.00248664	100	1.02	186643	7193002	0.62	A high qual	C03	-	97.5845	d__Bacteria;p__Actinomycetota;c__Actinomycetia;o__Mycobacteriales;f__Mycobacteriaceae;g__Rhodococcus;s__Rhodococcus erythropolis	Cellular organisms;Bacteria;Actinobacteriota;Actinomycetia;Mycobacteriales;Mycobacteriaceae;Rhodococcus;Rhodococcus erythropolis
concoct_soil4_5s3gb_BC_BNC_MC_SNC_SC_bin7	concoct	midi-metagenomics_soil4_5s3gb_BC_BNC_MC_SNC_SC	sorted_soil4	midi-metagenomic	co-assembly	equal	BC_BNC_MC_SNC_SC	5	100	1.1	181664	7122024	0.62	high qual	0.00250926	100	1.1	181664	7104153	0.62	A high qual	C03	-	97.1786	d__Bacteria;p__Actinomycetota;c__Actinomycetia;o__Mycobacteriales;f__Mycobacteriaceae;g__Rhodococcus;s__Rhodococcus erythropolis	Cellular organisms;Bacteria;Actinobacteriota;Actinomycetia;Mycobacteriales;Mycobacteriaceae;Rhodococcus;Rhodococcus erythropolis
concoct_soil4_4s375gb_un_BNC_MC_SC_bin29	concoct	midi-metagenomics_soil4_4s375gb_un_BNC_MC_SC	sorted_soil4	midi-metagenomic	co-assembly	equal	un_BNC_MC_SC	4	100	1.23	141128	7046023	0.62	high qual	0.00254484	100	1.23	141128	7028092	0.62	A high qual	C03	-	96.4738	d__Bacteria;p__Actinomycetota;c__Actinomycetia;o__Mycobacteriales;f__Mycobacteriaceae;g__Rhodococcus;s__Rhodococcus erythropolis	Cellular organisms;Bacteria;Actinobacteriota;Actinomycetia;Mycobacteriales;Mycobacteriaceae;Rhodococcus;Rhodococcus erythropolis
concoct_soil4_3s5gb_un_BC_BNC_bin38	concoct	midi-metagenomics_soil4_3s5gb_un_BC_BNC	sorted_soil4	midi-metagenomic	co-assembly	equal	un_BC_BNC	3	100	1.3	113707	6824337	0.62	high qual	0.00490143	99.99	1.39	113707	6790888	0.62	A high qual	C03	-	95.6166	d__Bacteria;p__Actinomycetota;c__Actinomycetia;o__Mycobacteriales;f__Mycobacteriaceae;g__Rhodococcus;s__Rhodococcus erythropolis	Cellular organisms;Bacteria;Actinobacteriota;Actinomycetia;Mycobacteriales;Mycobacteriaceae;Rhodococcus;Rhodococcus erythropolis
rosella_soil4_4s375gb_un_BC_BNC_MC_bin8	rosella	midi-metagenomics_soil4_4s375gb_un_BC_BNC_MC	sorted_soil4	midi-metagenomic	co-assembly	equal	un_BC_BNC_MC	4	91.62	0.78	194617	5957280	0.62	high qual	0	91.68	0.78	194617	5957280	0.62	A high qual	C03	-	90.4736	d__Bacteria;p__Actinomycetota;c__Actinomycetia;o__Mycobacteriales;f__Mycobacteriaceae;g__Rhodococcus;s__Rhodococcus erythropolis	Cellular organisms;Bacteria;Actinobacteriota;Actinomycetia;Mycobacteriales;Mycobacteriaceae;Rhodococcus;Rhodococcus erythropolis
metabat_soil4_3s5gb_un_BC_BNC_bin11	metabat	midi-metagenomics_soil4_3s5gb_un_BC_BNC	sorted_soil4	midi-metagenomic	co-assembly	equal	un_BC_BNC	3	100	7.24	109354	7286929	0.62	mod qual high contam	0.0534867	99.99	1.43	113707	6897175	0.62	A high qual	C03	-	95.4166	d__Bacteria;p__Actinomycetota;c__Actinomycetia;o__Mycobacteriales;f__Mycobacteriaceae;g__Rhodococcus;s__Rhodococcus erythropolis	Cellular organisms;Bacteria;Actinobacteriota;Actinomycetia;Mycobacteriales;Mycobacteriaceae;Rhodococcus;Rhodococcus erythropolis
metabat_soil4_4s375gb_un_BC_BNC_MC_bin16	metabat	midi-metagenomics_soil4_4s375gb_un_BC_BNC_MC	sorted_soil4	midi-metagenomic	co-assembly	equal	un_BC_BNC_MC	4	95.48	2.77	156816	6779102	0.62	high qual	0.0287234	94.3	1.15	156816	6584383	0.62	A high qual	C03	-	91.1967	d__Bacteria;p__Actinomycetota;c__Actinomycetia;o__Mycobacteriales;f__Mycobacteriaceae;g__Rhodococcus;s__Rhodococcus erythropolis	Cellular organisms;Bacteria;Actinobacteriota;Actinomycetia;Mycobacteriales;Mycobacteriaceae;Rhodococcus;Rhodococcus erythropolis
metabat_soil4_4s375gb_un_BNC_MC_SNC_bin1	metabat	midi-metagenomics_soil4_4s375gb_un_BNC_MC_SNC	sorted_soil4	midi-metagenomic	co-assembly	equal	un_BNC_MC_SNC	4	100	2.24	186205	7091655	0.62	high qual	0.0174726	100	1.96	186205	6967745	0.62	A high qual	C03	-	92.884	d__Bacteria;p__Actinomycetota;c__Actinomycetia;o__Mycobacteriales;f__Mycobacteriaceae;g__Rhodococcus;s__Rhodococcus erythropolis	Cellular organisms;Bacteria;Actinobacteriota;Actinomycetia;Mycobacteriales;Mycobacteriaceae;Rhodococcus;Rhodococcus erythropolis
metabat_soil4_4s375gb_un_BNC_SNC_SC_bin9	metabat	midi-metagenomics_soil4_4s375gb_un_BNC_SNC_SC	sorted_soil4	midi-metagenomic	co-assembly	equal	un_BNC_SNC_SC	4	100	2.4	156560	7037052	0.62	high qual	0.00253956	100	2.4	156560	7019181	0.62	A high qual	C03	-	90.6456	d__Bacteria;p__Actinomycetota;c__Actinomycetia;o__Mycobacteriales;f__Mycobacteriaceae;g__Rhodococcus;s__Rhodococcus erythropolis	Cellular organisms;Bacteria;Actinobacteriota;Actinomycetia;Mycobacteriales;Mycobacteriaceae;Rhodococcus;Rhodococcus erythropolis
rosella_soil4_4s375gb_un_BNC_SNC_SC_bin4	rosella	midi-metagenomics_soil4_4s375gb_un_BNC_SNC_SC	sorted_soil4	midi-metagenomic	co-assembly	equal	un_BNC_SNC_SC	4	100	2.44	156560	6875807	0.62	high qual	0.00259911	100	2.44	156560	6857936	0.62	A high qual	C03	-	90.4456	d__Bacteria;p__Actinomycetota;c__Actinomycetia;o__Mycobacteriales;f__Mycobacteriaceae;g__Rhodococcus;s__Rhodococcus erythropolis	Cellular organisms;Bacteria;Actinobacteriota;Actinomycetia;Mycobacteriales;Mycobacteriaceae;Rhodococcus;Rhodococcus erythropolis
concoct_soil4_3s5gb_un_BNC_SC_bin35	concoct	midi-metagenomics_soil4_3s5gb_un_BNC_SC	sorted_soil4	midi-metagenomic	co-assembly	equal	un_BNC_SC	3	100	2.47	140431	7225230	0.62	high qual	0.00255106	100	2.47	140431	7206798	0.62	A high qual	C03	-	90.2725	d__Bacteria;p__Actinomycetota;c__Actinomycetia;o__Mycobacteriales;f__Mycobacteriaceae;g__Rhodococcus;s__Rhodococcus erythropolis	Cellular organisms;Bacteria;Actinobacteriota;Actinomycetia;Mycobacteriales;Mycobacteriaceae;Rhodococcus;Rhodococcus erythropolis
metabat_soil4_3s5gb_BNC_MC_SNC_bin10	metabat	midi-metagenomics_soil4_3s5gb_BNC_MC_SNC	sorted_soil4	midi-metagenomic	co-assembly	equal	BNC_MC_SNC	3	100	3.86	182209	7348640	0.62	high qual	0.0469435	100	2.29	186595	7003669	0.62	A high qual	C03	-	91.2345	d__Bacteria;p__Actinomycetota;c__Actinomycetia;o__Mycobacteriales;f__Mycobacteriaceae;g__Rhodococcus;s__Rhodococcus erythropolis	Cellular organisms;Bacteria;Actinobacteriota;Actinomycetia;Mycobacteriales;Mycobacteriaceae;Rhodococcus;Rhodococcus erythropolis
metabat_soil4_4s375gb_BC_MC_SNC_SC_bin4	metabat	midi-metagenomics_soil4_4s375gb_BC_MC_SNC_SC	sorted_soil4	midi-metagenomic	co-assembly	equal	BC_MC_SNC_SC	4	99.99	3.35	20510	6934841	0.62	high qual	0.0239867	99.96	2.42	20746	6768497	0.62	A high qual	C03	-	90.0662	d__Bacteria;p__Actinomycetota;c__Actinomycetia;o__Mycobacteriales;f__Mycobacteriaceae;g__Rhodococcus;s__Rhodococcus erythropolis	Cellular organisms;Bacteria;Actinobacteriota;Actinomycetia;Mycobacteriales;Mycobacteriaceae;Rhodococcus;Rhodococcus erythropolis
rosella_soil4_4s375gb_BC_MC_SNC_SC_bin1	rosella	midi-metagenomics_soil4_4s375gb_BC_MC_SNC_SC	sorted_soil4	midi-metagenomic	co-assembly	equal	BC_MC_SNC_SC	4	92.54	1.9	21999	5653609	0.63	high qual	0	92.65	1.9	21999	5653609	0.63	A high qual	C03	-	85.3688	d__Bacteria;p__Actinomycetota;c__Actinomycetia;o__Mycobacteriales;f__Mycobacteriaceae;g__Rhodococcus;s__Rhodococcus erythropolis	Cellular organisms;Bacteria;Actinobacteriota;Actinomycetia;Mycobacteriales;Mycobacteriaceae;Rhodococcus;Rhodococcus erythropolis
metabat_soil4_3s5gb_MC_SNC_SC_bin7	metabat	midi-metagenomics_soil4_3s5gb_MC_SNC_SC	sorted_soil4	midi-metagenomic	co-assembly	equal	MC_SNC_SC	3	99.99	2.74	32269	6844549	0.62	high qual	0.00887348	99.97	2.62	32278	6783814	0.62	A high qual	C03	-	89.1721	d__Bacteria;p__Actinomycetota;c__Actinomycetia;o__Mycobacteriales;f__Mycobacteriaceae;g__Rhodococcus;s__Rhodococcus erythropolis	Cellular organisms;Bacteria;Actinobacteriota;Actinomycetia;Mycobacteriales;Mycobacteriaceae;Rhodococcus;Rhodococcus erythropolis
concoct_soil4_4s375gb_BC_MC_SNC_SC_bin28	concoct	midi-metagenomics_soil4_4s375gb_BC_MC_SNC_SC	sorted_soil4	midi-metagenomic	co-assembly	equal	BC_MC_SNC_SC	4	99.92	2.82	21151	6714771	0.62	high qual	0.0104776	99.78	2.74	21172	6644416	0.62	A high qual	C03	-	88.2906	d__Bacteria;p__Actinomycetota;c__Actinomycetia;o__Mycobacteriales;f__Mycobacteriaceae;g__Rhodococcus;s__Rhodococcus erythropolis	Cellular organisms;Bacteria;Actinobacteriota;Actinomycetia;Mycobacteriales;Mycobacteriaceae;Rhodococcus;Rhodococcus erythropolis
concoct_soil4_4s375gb_un_BNC_SNC_SC_bin56	concoct	midi-metagenomics_soil4_4s375gb_un_BNC_SNC_SC	sorted_soil4	midi-metagenomic	co-assembly	equal	un_BNC_SNC_SC	4	100	3.1	155845	7274767	0.62	high qual	0.00245657	100	3.1	155845	7256896	0.62	A high qual	C03	-	87.1446	d__Bacteria;p__Actinomycetota;c__Actinomycetia;o__Mycobacteriales;f__Mycobacteriaceae;g__Rhodococcus;s__Rhodococcus erythropolis	Cellular organisms;Bacteria;Actinobacteriota;Actinomycetia;Mycobacteriales;Mycobacteriaceae;Rhodococcus;Rhodococcus erythropolis
metabat_soil4_3s5gb_BC_MC_SNC_bin14	metabat	midi-metagenomics_soil4_3s5gb_BC_MC_SNC	sorted_soil4	midi-metagenomic	co-assembly	equal	BC_MC_SNC	3	98.41	2.91	59880	6874835	0.62	high qual	0.0124048	98.94	3.06	60934	6789554	0.62	A high qual	C03	-	86.0806	d__Bacteria;p__Actinomycetota;c__Actinomycetia;o__Mycobacteriales;f__Mycobacteriaceae;g__Rhodococcus;s__Rhodococcus erythropolis	Cellular organisms;Bacteria;Actinobacteriota;Actinomycetia;Mycobacteriales;Mycobacteriaceae;Rhodococcus;Rhodococcus erythropolis
rosella_soil4_3s5gb_BNC_SNC_SC_bin2	rosella	midi-metagenomics_soil4_3s5gb_BNC_SNC_SC	sorted_soil4	midi-metagenomic	co-assembly	equal	BNC_SNC_SC	3	100	3.71	182356	6435197	0.63	high qual	0	100	3.71	182356	6435197	0.63	A high qual	C03	-	84.1287	d__Bacteria;p__Actinomycetota;c__Actinomycetia;o__Mycobacteriales;f__Mycobacteriaceae;g__Rhodococcus;s__Rhodococcus erythropolis	Cellular organisms;Bacteria;Actinobacteriota;Actinomycetia;Mycobacteriales;Mycobacteriaceae;Rhodococcus;Rhodococcus erythropolis
metabat_soil4_3s5gb_un_MC_SNC_bin2	metabat	midi-metagenomics_soil4_3s5gb_un_MC_SNC	sorted_soil4	midi-metagenomic	co-assembly	equal	un_MC_SNC	3	99.81	3.99	20947	7006225	0.62	high qual	0.0130918	99.77	3.71	21009	6914501	0.62	A high qual	C03	-	83.4283	d__Bacteria;p__Actinomycetota;c__Actinomycetia;o__Mycobacteriales;f__Mycobacteriaceae;g__Rhodococcus;s__Rhodococcus erythropolis	Cellular organisms;Bacteria;Actinobacteriota;Actinomycetia;Mycobacteriales;Mycobacteriaceae;Rhodococcus;Rhodococcus erythropolis
rosella_soil4_3s5gb_un_BNC_SNC_bin10	rosella	midi-metagenomics_soil4_3s5gb_un_BNC_SNC	sorted_soil4	midi-metagenomic	co-assembly	equal	un_BNC_SNC	3	100	3.93	170420	7302492	0.63	high qual	0.00390661	100	3.93	170420	7273964	0.62	A high qual	C03	-	83.0147	d__Bacteria;p__Actinomycetota;c__Actinomycetia;o__Mycobacteriales;f__Mycobacteriaceae;g__Rhodococcus;s__Rhodococcus erythropolis	Cellular organisms;Bacteria;Actinobacteriota;Actinomycetia;Mycobacteriales;Mycobacteriaceae;Rhodococcus;Rhodococcus erythropolis
concoct_soil4_3s5gb_BC_SNC_SC_bin29	concoct	midi-metagenomics_soil4_3s5gb_BC_SNC_SC	sorted_soil4	midi-metagenomic	co-assembly	equal	BC_SNC_SC	3	93.14	3.47	7855	6310627	0.62	high qual	0.00705968	93.16	3.38	7883	6266076	0.62	A high qual	C03	-	78.2559	d__Bacteria;p__Actinomycetota;c__Actinomycetia;o__Mycobacteriales;f__Mycobacteriaceae;g__Rhodococcus;s__Rhodococcus erythropolis	Cellular organisms;Bacteria;Actinobacteriota;Actinomycetia;Mycobacteriales;Mycobacteriaceae;Rhodococcus;Rhodococcus erythropolis
metabat_soil4_4s375gb_un_MC_SNC_SC_bin11	metabat	midi-metagenomics_soil4_4s375gb_un_MC_SNC_SC	sorted_soil4	midi-metagenomic	co-assembly	equal	un_MC_SNC_SC	4	95.84	6.56	8357	7164881	0.62	mod qual high contam	0.0578439	94.68	3.7	8850	6750436	0.62	A high qual	C03	-	78.2005	d__Bacteria;p__Actinomycetota;c__Actinomycetia;o__Mycobacteriales;f__Mycobacteriaceae;g__Rhodococcus;s__Rhodococcus erythropolis	Cellular organisms;Bacteria;Actinobacteriota;Actinomycetia;Mycobacteriales;Mycobacteriaceae;Rhodococcus;Rhodococcus erythropolis
metabat_soil4_3s5gb_BC_SNC_SC_bin8	metabat	midi-metagenomics_soil4_3s5gb_BC_SNC_SC	sorted_soil4	midi-metagenomic	co-assembly	equal	BC_SNC_SC	3	98.45	8.53	6793	7245219	0.62	mod qual high contam	0.0850569	95.31	3.77	7477	6628963	0.62	A high qual	C03	-	78.4443	d__Bacteria;p__Actinomycetota;c__Actinomycetia;o__Mycobacteriales;f__Mycobacteriaceae;g__Rhodococcus;s__Rhodococcus erythropolis	Cellular organisms;Bacteria;Actinobacteriota;Actinomycetia;Mycobacteriales;Mycobacteriaceae;Rhodococcus;Rhodococcus erythropolis
concoct_soil4_4s375gb_un_MC_SNC_SC_bin16	concoct	midi-metagenomics_soil4_4s375gb_un_MC_SNC_SC	sorted_soil4	midi-metagenomic	co-assembly	equal	un_MC_SNC_SC	4	91.53	4	8969	6603618	0.62	high qual	0.0111522	91.86	3.86	9042	6529973	0.62	A high qual	C03	-	74.5852	d__Bacteria;p__Actinomycetota;c__Actinomycetia;o__Mycobacteriales;f__Mycobacteriaceae;g__Rhodococcus;s__Rhodococcus erythropolis	Cellular organisms;Bacteria;Actinobacteriota;Actinomycetia;Mycobacteriales;Mycobacteriaceae;Rhodococcus;Rhodococcus erythropolis
concoct_soil4_3s5gb_BC_MC_SC_bin38	concoct	midi-metagenomics_soil4_3s5gb_BC_MC_SC	sorted_soil4	midi-metagenomic	co-assembly	equal	BC_MC_SC	3	96.07	4.72	11870	6560710	0.62	high qual	0.0092493	95.42	4.92	11904	6500028	0.62	A high qual	C03	-	72.9048	d__Bacteria;p__Actinomycetota;c__Actinomycetia;o__Mycobacteriales;f__Mycobacteriaceae;g__Rhodococcus;s__Rhodococcus erythropolis	Cellular organisms;Bacteria;Actinobacteriota;Actinomycetia;Mycobacteriales;Mycobacteriaceae;Rhodococcus;Rhodococcus erythropolis
rosella_soil4_3s5gb_BC_MC_SNC_bin2	rosella	midi-metagenomics_soil4_3s5gb_BC_MC_SNC	sorted_soil4	midi-metagenomic	co-assembly	equal	BC_MC_SNC	3	89.82	0.65	61601	5972472	0.62	mod qual low contam	0.00290181	89.38	0.66	61601	5955141	0.62	B mod qual low contam	C03	-	88.5229	d__Bacteria;p__Actinomycetota;c__Actinomycetia;o__Mycobacteriales;f__Mycobacteriaceae;g__Rhodococcus;s__Rhodococcus erythropolis	Cellular organisms;Bacteria;Actinobacteriota;Actinomycetia;Mycobacteriales;Mycobacteriaceae;Rhodococcus;Rhodococcus erythropolis
concoct_soil4_3s5gb_un_BC_SNC_bin16	concoct	midi-metagenomics_soil4_3s5gb_un_BC_SNC	sorted_soil4	midi-metagenomic	co-assembly	equal	un_BC_SNC	3	85.46	0.39	6364	5984789	0.62	mod qual low contam	0.0114138	85.82	0.37	6379	5916480	0.62	B mod qual low contam	C03	-	85.9198	d__Bacteria;p__Actinomycetota;c__Actinomycetia;o__Mycobacteriales;f__Mycobacteriaceae;g__Rhodococcus;s__Rhodococcus erythropolis	Cellular organisms;Bacteria;Actinobacteriota;Actinomycetia;Mycobacteriales;Mycobacteriaceae;Rhodococcus;Rhodococcus erythropolis
metabat_soil4_3s5gb_un_BC_SNC_bin5	metabat	midi-metagenomics_soil4_3s5gb_un_BC_SNC	sorted_soil4	midi-metagenomic	co-assembly	equal	un_BC_SNC	3	88.38	1.59	6277	6120527	0.62	mod qual low contam	0.0255269	88.03	0.54	6330	5964289	0.62	B mod qual low contam	C03	-	87.2781	d__Bacteria;p__Actinomycetota;c__Actinomycetia;o__Mycobacteriales;f__Mycobacteriaceae;g__Rhodococcus;s__Rhodococcus erythropolis	Cellular organisms;Bacteria;Actinobacteriota;Actinomycetia;Mycobacteriales;Mycobacteriaceae;Rhodococcus;Rhodococcus erythropolis
rosella_soil4_4s375gb_un_BC_BNC_SNC_bin71	rosella	midi-metagenomics_soil4_4s375gb_un_BC_BNC_SNC	sorted_soil4	midi-metagenomic	co-assembly	equal	un_BC_BNC_SNC	4	77.97	0.01	237182	4280419	0.63	mod qual low contam	0	77.97	0.01	237182	4280419	0.63	B mod qual low contam	C03	-	80.6564	d__Bacteria;p__Actinomycetota;c__Actinomycetia;o__Mycobacteriales;f__Mycobacteriaceae;g__Rhodococcus;s__Rhodococcus erythropolis	Cellular organisms;Bacteria;Actinobacteriota;Actinomycetia;Mycobacteriales;Mycobacteriaceae;Rhodococcus;Rhodococcus erythropolis
rosella_soil4_3s5gb_un_BC_BNC_bin8	rosella	midi-metagenomics_soil4_3s5gb_un_BC_BNC	sorted_soil4	midi-metagenomic	co-assembly	equal	un_BC_BNC	3	74.31	0.54	113707	3927772	0.63	mod qual low contam	0	74.31	0.54	113707	3927772	0.63	B mod qual low contam	C03	-	74.1865	d__Bacteria;p__Actinomycetota;c__Actinomycetia;o__Mycobacteriales;f__Mycobacteriaceae;g__Rhodococcus;s__Rhodococcus erythropolis	Cellular organisms;Bacteria;Actinobacteriota;Actinomycetia;Mycobacteriales;Mycobacteriaceae;Rhodococcus;Rhodococcus erythropolis
rosella_soil4_4s375gb_un_BC_BNC_SC_bin83	rosella	midi-metagenomics_soil4_4s375gb_un_BC_BNC_SC	sorted_soil4	midi-metagenomic	co-assembly	equal	un_BC_BNC_SC	4	67.41	0	200194	3586507	0.63	mod qual low contam	0	67.41	0	200194	3586507	0.63	B mod qual low contam	C03	-	70.1096	d__Bacteria;p__Actinomycetota;c__Actinomycetia;o__Mycobacteriales;f__Mycobacteriaceae;g__Rhodococcus;s__Rhodococcus erythropolis	Cellular organisms;Bacteria;Actinobacteriota;Actinomycetia;Mycobacteriales;Mycobacteriaceae;Rhodococcus;Rhodococcus erythropolis
rosella_soil4_4s375gb_un_BNC_MC_SNC_bin69	rosella	midi-metagenomics_soil4_4s375gb_un_BNC_MC_SNC	sorted_soil4	midi-metagenomic	co-assembly	equal	un_BNC_MC_SNC	4	76.7	0.94	195279	4094428	0.63	mod qual low contam	0	76.71	0.94	195279	4094428	0.63	B mod qual low contam	C03	-	74.7041	d__Bacteria;p__Actinomycetota;c__Actinomycetia;o__Mycobacteriales;f__Mycobacteriaceae;g__Rhodococcus;s__Rhodococcus erythropolis	Cellular organisms;Bacteria;Actinobacteriota;Actinomycetia;Mycobacteriales;Mycobacteriaceae;Rhodococcus;Rhodococcus erythropolis
metabat_soil4_4s375gb_un_BC_MC_SC_bin12	metabat	midi-metagenomics_soil4_4s375gb_un_BC_MC_SC	sorted_soil4	midi-metagenomic	co-assembly	equal	un_BC_MC_SC	4	93.15	5.29	4879	6434122	0.62	mod qual high contam	0.0561478	84.8	1.98	5132	6072860	0.62	B mod qual low contam	C03	-	76.8016	d__Bacteria;p__Actinomycetota;c__Actinomycetia;o__Mycobacteriales;f__Mycobacteriaceae;g__Rhodococcus;s__Rhodococcus erythropolis	Cellular organisms;Bacteria;Actinobacteriota;Actinomycetia;Mycobacteriales;Mycobacteriaceae;Rhodococcus;Rhodococcus erythropolis
concoct_soil4_4s375gb_un_BC_MC_SC_bin10	concoct	midi-metagenomics_soil4_4s375gb_un_BC_MC_SC	sorted_soil4	midi-metagenomic	co-assembly	equal	un_BC_MC_SC	4	82.58	2.52	5189	6027120	0.62	mod qual low contam	0.0110162	82.69	2.35	5202	5960724	0.62	B mod qual low contam	C03	-	72.8445	d__Bacteria;p__Actinomycetota;c__Actinomycetia;o__Mycobacteriales;f__Mycobacteriaceae;g__Rhodococcus;s__Rhodococcus erythropolis	Cellular organisms;Bacteria;Actinobacteriota;Actinomycetia;Mycobacteriales;Mycobacteriaceae;Rhodococcus;Rhodococcus erythropolis
rosella_soil4_3s5gb_un_BNC_SC_bin98	rosella	midi-metagenomics_soil4_3s5gb_un_BNC_SC	sorted_soil4	midi-metagenomic	co-assembly	equal	un_BNC_SC	3	56.03	0.16	166565	3835478	0.62	mod qual low contam	0	56.08	0.17	166565	3835478	0.62	B mod qual low contam	C03	-	57.8884	d__Bacteria;p__Actinomycetota;c__Actinomycetia;o__Mycobacteriales;f__Mycobacteriaceae;g__Rhodococcus;s__Rhodococcus erythropolis	Cellular organisms;Bacteria;Actinobacteriota;Actinomycetia;Mycobacteriales;Mycobacteriaceae;Rhodococcus;Rhodococcus erythropolis
rosella_soil4_3s5gb_un_BNC_SC_bin99	rosella	midi-metagenomics_soil4_3s5gb_un_BNC_SC	sorted_soil4	midi-metagenomic	co-assembly	equal	un_BNC_SC	3	53.46	0.11	137425	2448163	0.63	mod qual low contam	0	53.43	0.08	137425	2448163	0.63	B mod qual low contam	C03	-	55.6467	d__Bacteria;p__Actinomycetota;c__Actinomycetia;o__Mycobacteriales;f__Mycobacteriaceae;g__Rhodococcus;s__Rhodococcus erythropolis	Cellular organisms;Bacteria;Actinobacteriota;Actinomycetia;Mycobacteriales;Mycobacteriaceae;Rhodococcus;Rhodococcus erythropolis_D
rosella_soil4_3s5gb_MC_SNC_SC_bin110	rosella	midi-metagenomics_soil4_3s5gb_MC_SNC_SC	sorted_soil4	midi-metagenomic	co-assembly	equal	MC_SNC_SC	3	55.27	0.39	41385	2302982	0.63	mod qual low contam	0	55.27	0.39	41385	2302982	0.63	B mod qual low contam	C03	-	55.6759	d__Bacteria;p__Actinomycetota;c__Actinomycetia;o__Mycobacteriales;f__Mycobacteriaceae;g__Rhodococcus;s__Rhodococcus erythropolis	Cellular organisms;Bacteria;Actinobacteriota;Actinomycetia;Mycobacteriales;Mycobacteriaceae;Rhodococcus;Rhodococcus erythropolis
rosella_soil4_4s375gb_un_BC_MC_SC_bin1	rosella	midi-metagenomics_soil4_4s375gb_un_BC_MC_SC	sorted_soil4	midi-metagenomic	co-assembly	equal	un_BC_MC_SC	4	61.4	1.07	6476	4352843	0.62	mod qual low contam	0.00889993	61.3	1.02	6476	4314103	0.62	B mod qual low contam	C03	-	58.1523	d__Bacteria;p__Actinomycetota;c__Actinomycetia;o__Mycobacteriales;f__Mycobacteriaceae;g__Rhodococcus;s__Rhodococcus erythropolis	Cellular organisms;Bacteria;Actinobacteriota;Actinomycetia;Mycobacteriales;Mycobacteriaceae;Rhodococcus;Rhodococcus erythropolis
concoct_soil4_4s375gb_un_BC_SNC_SC_bin17	concoct	midi-metagenomics_soil4_4s375gb_un_BC_SNC_SC	sorted_soil4	midi-metagenomic	co-assembly	equal	un_BC_SNC_SC	4	75.87	2.67	3589	5448921	0.62	mod qual low contam	0.0128306	75.48	2.61	3598	5379008	0.62	B mod qual low contam	C03	-	64.2551	d__Bacteria;p__Actinomycetota;c__Actinomycetia;o__Mycobacteriales;f__Mycobacteriaceae;g__Rhodococcus;s__Rhodococcus erythropolis	Cellular organisms;Bacteria;Actinobacteriota;Actinomycetia;Mycobacteriales;Mycobacteriaceae;Rhodococcus;Rhodococcus erythropolis
rosella_soil4_3s5gb_BC_SNC_SC_bin79	rosella	midi-metagenomics_soil4_3s5gb_BC_SNC_SC	sorted_soil4	midi-metagenomic	co-assembly	equal	BC_SNC_SC	3	57.33	1	9030	1267555	0.63	mod qual low contam	0	57.33	1	9030	1267555	0.63	B mod qual low contam	C03	-	54.3551	d__Bacteria;p__Actinomycetota;c__Actinomycetia;o__Mycobacteriales;f__Mycobacteriaceae;g__Rhodococcus;s__Rhodococcus erythropolis	Cellular organisms;Bacteria;Actinobacteriota;Actinomycetia;Mycobacteriales;Mycobacteriaceae;Rhodococcus;Rhodococcus erythropolis
metabat_soil4_4s375gb_un_BC_SNC_SC_bin9	metabat	midi-metagenomics_soil4_4s375gb_un_BC_SNC_SC	sorted_soil4	midi-metagenomic	co-assembly	equal	un_BC_SNC_SC	4	75.59	3.55	3554	5518144	0.62	mod qual low contam	0.0472798	75.48	2.6	3684	5257247	0.62	B mod qual low contam	C03	-	64.3102	d__Bacteria;p__Actinomycetota;c__Actinomycetia;o__Mycobacteriales;f__Mycobacteriaceae;g__Rhodococcus;s__Rhodococcus erythropolis	Cellular organisms;Bacteria;Actinobacteriota;Actinomycetia;Mycobacteriales;Mycobacteriaceae;Rhodococcus;Rhodococcus erythropolis
metabat_soil4_3s5gb_un_SNC_SC_bin3	metabat	midi-metagenomics_soil4_3s5gb_un_SNC_SC	sorted_soil4	midi-metagenomic	co-assembly	equal	un_SNC_SC	3	59.67	1.39	2949	4314118	0.62	mod qual low contam	0.0206874	58.53	1.4	2982	4224870	0.62	B mod qual low contam	C03	-	53.314	d__Bacteria;p__Actinomycetota;c__Actinomycetia;o__Mycobacteriales;f__Mycobacteriaceae;g__Rhodococcus;s__Rhodococcus erythropolis	Cellular organisms;Bacteria;Actinobacteriota;Actinomycetia;Mycobacteriales;Mycobacteriaceae;Rhodococcus;Rhodococcus erythropolis
concoct_soil4_3s5gb_un_SNC_SC_bin60	concoct	midi-metagenomics_soil4_3s5gb_un_SNC_SC	sorted_soil4	midi-metagenomic	co-assembly	equal	un_SNC_SC	3	67.3	3.63	2739	4900406	0.62	mod qual low contam	0.0171294	66.06	3.62	2748	4816465	0.62	B mod qual low contam	C03	-	49.7262	d__Bacteria;p__Actinomycetota;c__Actinomycetia;o__Mycobacteriales;f__Mycobacteriaceae;g__Rhodococcus;s__Rhodococcus erythropolis	Cellular organisms;Bacteria;Actinobacteriota;Actinomycetia;Mycobacteriales;Mycobacteriaceae;Rhodococcus;Rhodococcus erythropolis
metabat_soil4_3s5gb_BC_MC_SC_bin5	metabat	midi-metagenomics_soil4_3s5gb_BC_MC_SC	sorted_soil4	midi-metagenomic	co-assembly	equal	BC_MC_SC	3	99.92	5.92	11661	6738416	0.62	mod qual high contam	0.0196189	99.57	5.25	11793	6606216	0.62	C mod qual high contam	C03	-	75.4028	d__Bacteria;p__Actinomycetota;c__Actinomycetia;o__Mycobacteriales;f__Mycobacteriaceae;g__Rhodococcus;s__Rhodococcus erythropolis	Cellular organisms;Bacteria;Actinobacteriota;Actinomycetia;Mycobacteriales;Mycobacteriaceae;Rhodococcus;Rhodococcus erythropolis
metabat_soil4_4s375gb_un_BC_MC_SNC_bin14	metabat	midi-metagenomics_soil4_4s375gb_un_BC_MC_SNC	sorted_soil4	midi-metagenomic	co-assembly	equal	un_BC_MC_SNC	4	95.57	5.78	18250	6673301	0.62	mod qual high contam	0.0170929	94.26	5.87	18326	6559235	0.62	C mod qual high contam	C03	-	67.0891	d__Bacteria;p__Actinomycetota;c__Actinomycetia;o__Mycobacteriales;f__Mycobacteriaceae;g__Rhodococcus;s__Rhodococcus erythropolis	Cellular organisms;Bacteria;Actinobacteriota;Actinomycetia;Mycobacteriales;Mycobacteriaceae;Rhodococcus;Rhodococcus erythropolis
concoct_soil4_4s375gb_un_BC_MC_SNC_bin23	concoct	midi-metagenomics_soil4_4s375gb_un_BC_MC_SNC	sorted_soil4	midi-metagenomic	co-assembly	equal	un_BC_MC_SNC	4	94.6	5.99	18292	6616961	0.62	mod qual high contam	0.00920075	93.61	6.03	18332	6556080	0.62	C mod qual high contam	C03	-	65.6391	d__Bacteria;p__Actinomycetota;c__Actinomycetia;o__Mycobacteriales;f__Mycobacteriaceae;g__Rhodococcus;s__Rhodococcus erythropolis	Cellular organisms;Bacteria;Actinobacteriota;Actinomycetia;Mycobacteriales;Mycobacteriaceae;Rhodococcus;Rhodococcus erythropolis
concoct_soil4_5s3gb_un_BC_MC_SNC_SC_bin13	concoct	midi-metagenomics_soil4_5s3gb_un_BC_MC_SNC_SC	sorted_soil4	midi-metagenomic	co-assembly	equal	un_BC_MC_SNC_SC	5	92.99	6.39	9119	6445034	0.62	mod qual high contam	0.0111239	93.41	6.36	9119	6373340	0.62	C mod qual high contam	C03	-	63.6371	d__Bacteria;p__Actinomycetota;c__Actinomycetia;o__Mycobacteriales;f__Mycobacteriaceae;g__Rhodococcus;s__Rhodococcus erythropolis	Cellular organisms;Bacteria;Actinobacteriota;Actinomycetia;Mycobacteriales;Mycobacteriaceae;Rhodococcus;Rhodococcus erythropolis
metabat_soil4_5s3gb_un_BC_MC_SNC_SC_bin11	metabat	midi-metagenomics_soil4_5s3gb_un_BC_MC_SNC_SC	sorted_soil4	midi-metagenomic	co-assembly	equal	un_BC_MC_SNC_SC	5	92.94	6.6	8824	6774626	0.62	mod qual high contam	0.0346246	93.02	6.29	9005	6540057	0.62	C mod qual high contam	C03	-	63.5943	d__Bacteria;p__Actinomycetota;c__Actinomycetia;o__Mycobacteriales;f__Mycobacteriaceae;g__Rhodococcus;s__Rhodococcus erythropolis	Cellular organisms;Bacteria;Actinobacteriota;Actinomycetia;Mycobacteriales;Mycobacteriaceae;Rhodococcus;Rhodococcus erythropolis
concoct_soil4_3s5gb_un_MC_SC_bin40	concoct	midi-metagenomics_soil4_3s5gb_un_MC_SC	sorted_soil4	midi-metagenomic	co-assembly	equal	un_MC_SC	3	74.85	5.37	4422	5571924	0.62	mod qual high contam	0.00936427	75.92	5.14	4436	5519747	0.62	C mod qual high contam	C03	-	52.0896	d__Bacteria;p__Actinomycetota;c__Actinomycetia;o__Mycobacteriales;f__Mycobacteriaceae;g__Rhodococcus;s__Rhodococcus erythropolis	Cellular organisms;Bacteria;Actinobacteriota;Actinomycetia;Mycobacteriales;Mycobacteriaceae;Rhodococcus;Rhodococcus erythropolis
concoct_soil4_4s375gb_un_BC_BNC_MC_bin55	concoct	midi-metagenomics_soil4_4s375gb_un_BC_BNC_MC	sorted_soil4	midi-metagenomic	co-assembly	equal	un_BC_BNC_MC	4	100	7.63	194617	7089394	0.63	mod qual high contam	0.00259994	100	7.63	194617	7070962	0.63	C mod qual high contam	C03	-	64.5436	d__Bacteria;p__Actinomycetota;c__Actinomycetia;o__Mycobacteriales;f__Mycobacteriaceae;g__Rhodococcus;s__Rhodococcus erythropolis	Cellular organisms;Bacteria;Actinobacteriota;Actinomycetia;Mycobacteriales;Mycobacteriaceae;Rhodococcus;Rhodococcus erythropolis
metabat_soil4_3s5gb_un_MC_SC_bin11	metabat	midi-metagenomics_soil4_3s5gb_un_MC_SC	sorted_soil4	midi-metagenomic	co-assembly	equal	un_MC_SC	3	79.06	6.87	4249	5652160	0.62	mod qual high contam	0.0112718	80.02	6.83	4264	5588450	0.62	C mod qual high contam	C03	-	47.7309	d__Bacteria;p__Actinomycetota;c__Actinomycetia;o__Mycobacteriales;f__Mycobacteriaceae;g__Rhodococcus;s__Rhodococcus erythropolis	Cellular organisms;Bacteria;Actinobacteriota;Actinomycetia;Mycobacteriales;Mycobacteriaceae;Rhodococcus;Rhodococcus erythropolis
rosella_soil2_3s5gb_MC_SNC_SC_bin1	rosella	midi-metagenomics_soil2_3s5gb_MC_SNC_SC	sorted_soil2	midi-metagenomic	co-assembly	equal	MC_SNC_SC	3	97.92	0.26	20315	2386164	0.32	high qual	0.013826	97.95	0.25	22172	2353173	0.32	A high qual	C04	-	98.9221	d__Bacteria;p__Bacillota;c__Bacilli;o__Staphylococcales;f__Staphylococcaceae;g__Staphylococcus;s__Staphylococcus epidermidis	Cellular organisms;Bacteria;Firmicutes;Bacilli;Staphylococcales;Staphylococcaceae;Staphylococcus;Staphylococcus epidermidis
concoct_soil2_4s375gb_un_BC_MC_SNC_bin22	concoct	midi-metagenomics_soil2_4s375gb_un_BC_MC_SNC	sorted_soil2	midi-metagenomic	co-assembly	equal	un_BC_MC_SNC	4	99.69	0.39	22550	2585649	0.32	high qual	0.0203071	99.56	0.38	22728	2533142	0.32	A high qual	C04	-	99.8876	d__Bacteria;p__Bacillota;c__Bacilli;o__Staphylococcales;f__Staphylococcaceae;g__Staphylococcus;s__Staphylococcus epidermidis	Cellular organisms;Bacteria;Firmicutes;Bacilli;Staphylococcales;Staphylococcaceae;Staphylococcus;Staphylococcus epidermidis
rosella_soil2_3s5gb_BC_MC_SNC_bin2	rosella	midi-metagenomics_soil2_3s5gb_BC_MC_SNC	sorted_soil2	midi-metagenomic	co-assembly	equal	BC_MC_SNC	3	99.96	0.52	68459	2372751	0.32	high qual	0.0034146	99.96	0.52	69969	2364649	0.32	A high qual	C04	-	99.8317	d__Bacteria;p__Bacillota;c__Bacilli;o__Staphylococcales;f__Staphylococcaceae;g__Staphylococcus;s__Staphylococcus epidermidis	Cellular organisms;Bacteria;Firmicutes;Bacilli;Staphylococcales;Staphylococcaceae;Staphylococcus;Staphylococcus epidermidis
concoct_soil2_3s5gb_BC_MC_SNC_bin4	concoct	midi-metagenomics_soil2_3s5gb_BC_MC_SNC	sorted_soil2	midi-metagenomic	co-assembly	equal	BC_MC_SNC	3	99.99	0.47	66924	2614078	0.32	high qual	0.0255681	99.99	0.44	66924	2547241	0.32	A high qual	C04	REP	100.252	d__Bacteria;p__Bacillota;c__Bacilli;o__Staphylococcales;f__Staphylococcaceae;g__Staphylococcus;s__Staphylococcus epidermidis	Cellular organisms;Bacteria;Firmicutes;Bacilli;Staphylococcales;Staphylococcaceae;Staphylococcus;Staphylococcus epidermidis
metabat_soil2_3s5gb_BC_MC_SNC_bin9	metabat	midi-metagenomics_soil2_3s5gb_BC_MC_SNC	sorted_soil2	midi-metagenomic	co-assembly	equal	BC_MC_SNC	3	99.97	0.53	68459	2405612	0.32	high qual	0.0106443	99.97	0.52	68459	2380006	0.32	A high qual	C04	-	99.837	d__Bacteria;p__Bacillota;c__Bacilli;o__Staphylococcales;f__Staphylococcaceae;g__Staphylococcus;s__Staphylococcus epidermidis	Cellular organisms;Bacteria;Firmicutes;Bacilli;Staphylococcales;Staphylococcaceae;Staphylococcus;Staphylococcus epidermidis
rosella_soil2_4s375gb_un_BC_MC_SNC_bin2	rosella	midi-metagenomics_soil2_4s375gb_un_BC_MC_SNC	sorted_soil2	midi-metagenomic	co-assembly	equal	un_BC_MC_SNC	4	94.74	0.11	24577	2292603	0.32	high qual	0	94.74	0.11	24577	2292603	0.32	A high qual	C04	-	96.4346	d__Bacteria;p__Bacillota;c__Bacilli;o__Staphylococcales;f__Staphylococcaceae;g__Staphylococcus;s__Staphylococcus epidermidis	Cellular organisms;Bacteria;Firmicutes;Bacilli;Staphylococcales;Staphylococcaceae;Staphylococcus;Staphylococcus epidermidis
metabat_soil2_4s375gb_un_BC_MC_SNC_bin5	metabat	midi-metagenomics_soil2_4s375gb_un_BC_MC_SNC	sorted_soil2	midi-metagenomic	co-assembly	equal	un_BC_MC_SNC	4	97.98	0.44	23410	2409436	0.32	high qual	0.0206733	98.35	0.42	24328	2359625	0.32	A high qual	C04	-	98.4924	d__Bacteria;p__Bacillota;c__Bacilli;o__Staphylococcales;f__Staphylococcaceae;g__Staphylococcus;s__Staphylococcus epidermidis	Cellular organisms;Bacteria;Firmicutes;Bacilli;Staphylococcales;Staphylococcaceae;Staphylococcus;Staphylococcus epidermidis
concoct_soil2_4s375gb_BC_MC_SNC_SC_bin6	concoct	midi-metagenomics_soil2_4s375gb_BC_MC_SNC_SC	sorted_soil2	midi-metagenomic	co-assembly	equal	BC_MC_SNC_SC	4	99.95	0.75	24607	2490681	0.32	high qual	0.0089871	99.93	0.75	24607	2468297	0.32	A high qual	C04	-	98.4248	d__Bacteria;p__Bacillota;c__Bacilli;o__Staphylococcales;f__Staphylococcaceae;g__Staphylococcus;s__Staphylococcus epidermidis	Cellular organisms;Bacteria;Firmicutes;Bacilli;Staphylococcales;Staphylococcaceae;Staphylococcus;Staphylococcus epidermidis
metabat_soil2_4s375gb_BC_MC_SNC_SC_bin16	metabat	midi-metagenomics_soil2_4s375gb_BC_MC_SNC_SC	sorted_soil2	midi-metagenomic	co-assembly	equal	BC_MC_SNC_SC	4	98.92	1.08	22728	2482159	0.33	high qual	0.0286356	98.81	0.8	24607	2411081	0.32	A high qual	C04	-	97.0548	d__Bacteria;p__Bacillota;c__Bacilli;o__Staphylococcales;f__Staphylococcaceae;g__Staphylococcus;s__Staphylococcus epidermidis	Cellular organisms;Bacteria;Firmicutes;Bacilli;Staphylococcales;Staphylococcaceae;Staphylococcus;Staphylococcus epidermidis
concoct_soil2_4s375gb_BC_BNC_MC_SNC_bin27	concoct	midi-metagenomics_soil2_4s375gb_BC_BNC_MC_SNC	sorted_soil2	midi-metagenomic	co-assembly	equal	BC_BNC_MC_SNC	4	99.83	1.04	24742	2488241	0.32	high qual	0.0126993	99.84	1.05	24742	2456642	0.32	A high qual	C04	-	96.836	d__Bacteria;p__Bacillota;c__Bacilli;o__Staphylococcales;f__Staphylococcaceae;g__Staphylococcus;s__Staphylococcus epidermidis	Cellular organisms;Bacteria;Firmicutes;Bacilli;Staphylococcales;Staphylococcaceae;Staphylococcus;Staphylococcus epidermidis
rosella_soil2_4s375gb_BC_MC_SNC_SC_bin45	rosella	midi-metagenomics_soil2_4s375gb_BC_MC_SNC_SC	sorted_soil2	midi-metagenomic	co-assembly	equal	BC_MC_SNC_SC	4	94.88	0.63	25792	2304882	0.32	high qual	0	94.88	0.63	25792	2304882	0.32	A high qual	C04	-	93.985	d__Bacteria;p__Bacillota;c__Bacilli;o__Staphylococcales;f__Staphylococcaceae;g__Staphylococcus;s__Staphylococcus epidermidis	Cellular organisms;Bacteria;Firmicutes;Bacilli;Staphylococcales;Staphylococcaceae;Staphylococcus;Staphylococcus epidermidis
metabat_soil2_4s375gb_BC_BNC_MC_SNC_bin3	metabat	midi-metagenomics_soil2_4s375gb_BC_BNC_MC_SNC	sorted_soil2	midi-metagenomic	co-assembly	equal	BC_BNC_MC_SNC	4	99.71	1.47	24742	2401305	0.32	high qual	0.0113592	99.71	1.09	24742	2374028	0.32	A high qual	C04	-	96.506	d__Bacteria;p__Bacillota;c__Bacilli;o__Staphylococcales;f__Staphylococcaceae;g__Staphylococcus;s__Staphylococcus epidermidis	Cellular organisms;Bacteria;Firmicutes;Bacilli;Staphylococcales;Staphylococcaceae;Staphylococcus;Staphylococcus epidermidis
metabat_soil2_3s5gb_BNC_MC_SNC_bin11	metabat	midi-metagenomics_soil2_3s5gb_BNC_MC_SNC	sorted_soil2	midi-metagenomic	co-assembly	equal	BNC_MC_SNC	3	99.7	1.17	22628	2395521	0.32	high qual	0.00518259	99.72	1.15	22654	2383106	0.32	A high qual	C04	-	96.1968	d__Bacteria;p__Bacillota;c__Bacilli;o__Staphylococcales;f__Staphylococcaceae;g__Staphylococcus;s__Staphylococcus epidermidis	Cellular organisms;Bacteria;Firmicutes;Bacilli;Staphylococcales;Staphylococcaceae;Staphylococcus;Staphylococcus epidermidis
rosella_soil2_3s5gb_BNC_MC_SNC_bin1	rosella	midi-metagenomics_soil2_3s5gb_BNC_MC_SNC	sorted_soil2	midi-metagenomic	co-assembly	equal	BNC_MC_SNC	3	95.31	0.71	22778	2362046	0.32	high qual	0.0108004	95.26	0.7	23666	2336535	0.32	A high qual	C04	-	93.9963	d__Bacteria;p__Bacillota;c__Bacilli;o__Staphylococcales;f__Staphylococcaceae;g__Staphylococcus;s__Staphylococcus epidermidis	Cellular organisms;Bacteria;Firmicutes;Bacilli;Staphylococcales;Staphylococcaceae;Staphylococcus;Staphylococcus epidermidis
concoct_soil2_3s5gb_MC_SNC_SC_bin29	concoct	midi-metagenomics_soil2_3s5gb_MC_SNC_SC	sorted_soil2	midi-metagenomic	co-assembly	equal	MC_SNC_SC	3	99.94	1.13	18540	2605125	0.32	high qual	0.025403	99.97	1.13	19125	2538947	0.32	A high qual	C04	-	96.51	d__Bacteria;p__Bacillota;c__Bacilli;o__Staphylococcales;f__Staphylococcaceae;g__Staphylococcus;s__Staphylococcus epidermidis	Cellular organisms;Bacteria;Firmicutes;Bacilli;Staphylococcales;Staphylococcaceae;Staphylococcus;Staphylococcus epidermidis
concoct_soil2_3s5gb_BC_MC_SC_bin33	concoct	midi-metagenomics_soil2_3s5gb_BC_MC_SC	sorted_soil2	midi-metagenomic	co-assembly	equal	BC_MC_SC	3	99.97	1.2	24206	2487480	0.32	high qual	0.0121935	99.97	1.2	24206	2457149	0.32	A high qual	C04	-	96.2112	d__Bacteria;p__Bacillota;c__Bacilli;o__Staphylococcales;f__Staphylococcaceae;g__Staphylococcus;s__Staphylococcus epidermidis	Cellular organisms;Bacteria;Firmicutes;Bacilli;Staphylococcales;Staphylococcaceae;Staphylococcus;Staphylococcus epidermidis
rosella_soil2_4s375gb_BC_BNC_MC_SNC_bin1	rosella	midi-metagenomics_soil2_4s375gb_BC_BNC_MC_SNC	sorted_soil2	midi-metagenomic	co-assembly	equal	BC_BNC_MC_SNC	4	96.66	0.92	25931	2391949	0.32	high qual	0.0140668	96.26	0.96	25931	2358302	0.32	A high qual	C04	-	93.7162	d__Bacteria;p__Bacillota;c__Bacilli;o__Staphylococcales;f__Staphylococcaceae;g__Staphylococcus;s__Staphylococcus epidermidis	Cellular organisms;Bacteria;Firmicutes;Bacilli;Staphylococcales;Staphylococcaceae;Staphylococcus;Staphylococcus epidermidis
metabat_soil2_3s5gb_BC_BNC_MC_bin10	metabat	midi-metagenomics_soil2_3s5gb_BC_BNC_MC	sorted_soil2	midi-metagenomic	co-assembly	equal	BC_BNC_MC	3	99.61	1.29	23388	2460153	0.32	high qual	0.0309863	98.81	1.16	23388	2383922	0.32	A high qual	C04	-	95.2438	d__Bacteria;p__Bacillota;c__Bacilli;o__Staphylococcales;f__Staphylococcaceae;g__Staphylococcus;s__Staphylococcus epidermidis	Cellular organisms;Bacteria;Firmicutes;Bacilli;Staphylococcales;Staphylococcaceae;Staphylococcus;Staphylococcus epidermidis
concoct_soil2_3s5gb_BNC_MC_SNC_bin17	concoct	midi-metagenomics_soil2_3s5gb_BNC_MC_SNC	sorted_soil2	midi-metagenomic	co-assembly	equal	BNC_MC_SNC	3	99.86	1.31	21190	2596255	0.32	high qual	0.0237446	99.84	1.3	22407	2534608	0.32	A high qual	C04	-	95.5643	d__Bacteria;p__Bacillota;c__Bacilli;o__Staphylococcales;f__Staphylococcaceae;g__Staphylococcus;s__Staphylococcus epidermidis	Cellular organisms;Bacteria;Firmicutes;Bacilli;Staphylococcales;Staphylococcaceae;Staphylococcus;Staphylococcus epidermidis
metabat_soil2_3s5gb_un_BC_MC_bin2	metabat	midi-metagenomics_soil2_3s5gb_un_BC_MC	sorted_soil2	midi-metagenomic	co-assembly	equal	un_BC_MC	3	99.93	1.36	20068	2390284	0.32	high qual	0.0151066	99.91	1.36	21222	2354175	0.32	A high qual	C04	-	95.323	d__Bacteria;p__Bacillota;c__Bacilli;o__Staphylococcales;f__Staphylococcaceae;g__Staphylococcus;s__Staphylococcus epidermidis	Cellular organisms;Bacteria;Firmicutes;Bacilli;Staphylococcales;Staphylococcaceae;Staphylococcus;Staphylococcus epidermidis
concoct_soil2_5s3gb_un_BC_MC_SNC_SC_bin14	concoct	midi-metagenomics_soil2_5s3gb_un_BC_MC_SNC_SC	sorted_soil2	midi-metagenomic	co-assembly	equal	un_BC_MC_SNC_SC	5	95.63	0.97	9606	2452142	0.32	high qual	0.00654285	95.6	0.97	9608	2436098	0.32	A high qual	C04	-	92.7905	d__Bacteria;p__Bacillota;c__Bacilli;o__Staphylococcales;f__Staphylococcaceae;g__Staphylococcus;s__Staphylococcus epidermidis	Cellular organisms;Bacteria;Firmicutes;Bacilli;Staphylococcales;Staphylococcaceae;Staphylococcus;Staphylococcus epidermidis
concoct_soil2_3s5gb_BC_BNC_MC_bin11	concoct	midi-metagenomics_soil2_3s5gb_BC_BNC_MC	sorted_soil2	midi-metagenomic	co-assembly	equal	BC_BNC_MC	3	99.39	1.16	23167	2582602	0.32	high qual	0.0365469	99.07	1.17	23167	2488216	0.32	A high qual	C04	-	95.4517	d__Bacteria;p__Bacillota;c__Bacilli;o__Staphylococcales;f__Staphylococcaceae;g__Staphylococcus;s__Staphylococcus epidermidis	Cellular organisms;Bacteria;Firmicutes;Bacilli;Staphylococcales;Staphylococcaceae;Staphylococcus;Staphylococcus epidermidis
concoct_soil2_5s3gb_un_BC_BNC_MC_SNC_bin11	concoct	midi-metagenomics_soil2_5s3gb_un_BC_BNC_MC_SNC	sorted_soil2	midi-metagenomic	co-assembly	equal	un_BC_BNC_MC_SNC	5	95.09	1.07	9647	2456655	0.32	high qual	0.0134451	95.26	0.98	9676	2423625	0.32	A high qual	C04	-	92.4021	d__Bacteria;p__Bacillota;c__Bacilli;o__Staphylococcales;f__Staphylococcaceae;g__Staphylococcus;s__Staphylococcus epidermidis	Cellular organisms;Bacteria;Firmicutes;Bacilli;Staphylococcales;Staphylococcaceae;Staphylococcus;Staphylococcus epidermidis
metabat_soil2_3s5gb_MC_SNC_SC_bin3	metabat	midi-metagenomics_soil2_3s5gb_MC_SNC_SC	sorted_soil2	midi-metagenomic	co-assembly	equal	MC_SNC_SC	3	99.93	4.35	17836	2764844	0.34	high qual	0.0797586	99.95	1.14	19125	2544324	0.33	A high qual	C04	-	96.44	d__Bacteria;p__Bacillota;c__Bacilli;o__Staphylococcales;f__Staphylococcaceae;g__Staphylococcus;s__Staphylococcus epidermidis	Cellular organisms;Bacteria;Firmicutes;Bacilli;Staphylococcales;Staphylococcaceae;Staphylococcus;Staphylococcus epidermidis
concoct_soil2_3s5gb_un_BC_MC_bin45	concoct	midi-metagenomics_soil2_3s5gb_un_BC_MC	sorted_soil2	midi-metagenomic	co-assembly	equal	un_BC_MC	3	99.45	1.36	20068	2570342	0.32	high qual	0.0250437	99.39	1.36	20068	2505971	0.32	A high qual	C04	-	94.7908	d__Bacteria;p__Bacillota;c__Bacilli;o__Staphylococcales;f__Staphylococcaceae;g__Staphylococcus;s__Staphylococcus epidermidis	Cellular organisms;Bacteria;Firmicutes;Bacilli;Staphylococcales;Staphylococcaceae;Staphylococcus;Staphylococcus epidermidis
rosella_soil2_3s5gb_BC_MC_SC_bin7	rosella	midi-metagenomics_soil2_3s5gb_BC_MC_SC	sorted_soil2	midi-metagenomic	co-assembly	equal	BC_MC_SC	3	96.14	1.13	24320	2367309	0.32	high qual	0.0142132	95.66	1.15	24459	2333662	0.32	A high qual	C04	-	92.1535	d__Bacteria;p__Bacillota;c__Bacilli;o__Staphylococcales;f__Staphylococcaceae;g__Staphylococcus;s__Staphylococcus epidermidis	Cellular organisms;Bacteria;Firmicutes;Bacilli;Staphylococcales;Staphylococcaceae;Staphylococcus;Staphylococcus epidermidis
metabat_soil2_3s5gb_BC_MC_SC_bin4	metabat	midi-metagenomics_soil2_3s5gb_BC_MC_SC	sorted_soil2	midi-metagenomic	co-assembly	equal	BC_MC_SC	3	99.98	2.18	21477	2837033	0.35	high qual	0.101241	99.99	1.21	23044	2549809	0.33	A high qual	C04	-	96.1705	d__Bacteria;p__Bacillota;c__Bacilli;o__Staphylococcales;f__Staphylococcaceae;g__Staphylococcus;s__Staphylococcus epidermidis	Cellular organisms;Bacteria;Firmicutes;Bacilli;Staphylococcales;Staphylococcaceae;Staphylococcus;Staphylococcus epidermidis
metabat_soil2_5s3gb_un_BC_MC_SNC_SC_bin3	metabat	midi-metagenomics_soil2_5s3gb_un_BC_MC_SNC_SC	sorted_soil2	midi-metagenomic	co-assembly	equal	un_BC_MC_SNC_SC	5	93.7	0.98	9579	2449287	0.32	high qual	0.022035	93.41	0.98	9612	2395317	0.32	A high qual	C04	-	90.5506	d__Bacteria;p__Bacillota;c__Bacilli;o__Staphylococcales;f__Staphylococcaceae;g__Staphylococcus;s__Staphylococcus epidermidis	Cellular organisms;Bacteria;Firmicutes;Bacilli;Staphylococcales;Staphylococcaceae;Staphylococcus;Staphylococcus epidermidis
metabat_soil2_5s3gb_un_BC_BNC_MC_SNC_bin14	metabat	midi-metagenomics_soil2_5s3gb_un_BC_BNC_MC_SNC	sorted_soil2	midi-metagenomic	co-assembly	equal	un_BC_BNC_MC_SNC	5	92.9	1.11	9676	2436894	0.32	high qual	0.0217309	93.2	1.02	9758	2383938	0.32	A high qual	C04	-	90.1439	d__Bacteria;p__Bacillota;c__Bacilli;o__Staphylococcales;f__Staphylococcaceae;g__Staphylococcus;s__Staphylococcus epidermidis	Cellular organisms;Bacteria;Firmicutes;Bacilli;Staphylococcales;Staphylococcaceae;Staphylococcus;Staphylococcus epidermidis
concoct_soil2_5s3gb_BC_BNC_MC_SNC_SC_bin11	concoct	midi-metagenomics_soil2_5s3gb_BC_BNC_MC_SNC_SC	sorted_soil2	midi-metagenomic	co-assembly	equal	BC_BNC_MC_SNC_SC	5	95.52	1.54	9608	2453269	0.32	high qual	0.00610695	95.52	1.55	9608	2438287	0.32	A high qual	C04	-	89.8105	d__Bacteria;p__Bacillota;c__Bacilli;o__Staphylococcales;f__Staphylococcaceae;g__Staphylococcus;s__Staphylococcus epidermidis	Cellular organisms;Bacteria;Firmicutes;Bacilli;Staphylococcales;Staphylococcaceae;Staphylococcus;Staphylococcus epidermidis
concoct_soil2_3s5gb_un_BNC_MC_bin45	concoct	midi-metagenomics_soil2_3s5gb_un_BNC_MC	sorted_soil2	midi-metagenomic	co-assembly	equal	un_BNC_MC	3	89.99	1.28	5654	2431837	0.32	mod qual low contam	0.0206251	90.66	1.26	5654	2381680	0.32	A high qual	C04	-	86.2858	d__Bacteria;p__Bacillota;c__Bacilli;o__Staphylococcales;f__Staphylococcaceae;g__Staphylococcus;s__Staphylococcus epidermidis	Cellular organisms;Bacteria;Firmicutes;Bacilli;Staphylococcales;Staphylococcaceae;Staphylococcus;Staphylococcus epidermidis
metabat_soil2_5s3gb_BC_BNC_MC_SNC_SC_bin1	metabat	midi-metagenomics_soil2_5s3gb_BC_BNC_MC_SNC_SC	sorted_soil2	midi-metagenomic	co-assembly	equal	BC_BNC_MC_SNC_SC	5	93.87	1.52	9597	2493956	0.32	high qual	0.0285723	94.29	1.6	9647	2422698	0.32	A high qual	C04	-	88.3314	d__Bacteria;p__Bacillota;c__Bacilli;o__Staphylococcales;f__Staphylococcaceae;g__Staphylococcus;s__Staphylococcus epidermidis	Cellular organisms;Bacteria;Firmicutes;Bacilli;Staphylococcales;Staphylococcaceae;Staphylococcus;Staphylococcus epidermidis
concoct_soil2_4s375gb_BC_BNC_MC_SC_bin40	concoct	midi-metagenomics_soil2_4s375gb_BC_BNC_MC_SC	sorted_soil2	midi-metagenomic	co-assembly	equal	BC_BNC_MC_SC	4	96.72	2.2	8406	2442134	0.32	high qual	0.0124817	95.99	2.23	8348	2411652	0.32	A high qual	C04	-	86.8499	d__Bacteria;p__Bacillota;c__Bacilli;o__Staphylococcales;f__Staphylococcaceae;g__Staphylococcus;s__Staphylococcus epidermidis	Cellular organisms;Bacteria;Firmicutes;Bacilli;Staphylococcales;Staphylococcaceae;Staphylococcus;Staphylococcus epidermidis
concoct_soil2_4s375gb_un_BC_BNC_MC_bin39	concoct	midi-metagenomics_soil2_4s375gb_un_BC_BNC_MC	sorted_soil2	midi-metagenomic	co-assembly	equal	un_BC_BNC_MC	4	95.33	2.24	7969	2439159	0.32	high qual	0.0138359	95.15	2.25	7969	2405411	0.32	A high qual	C04	-	85.8998	d__Bacteria;p__Bacillota;c__Bacilli;o__Staphylococcales;f__Staphylococcaceae;g__Staphylococcus;s__Staphylococcus epidermidis	Cellular organisms;Bacteria;Firmicutes;Bacilli;Staphylococcales;Staphylococcaceae;Staphylococcus;Staphylococcus epidermidis
metabat_soil2_4s375gb_un_BC_BNC_MC_bin2	metabat	midi-metagenomics_soil2_4s375gb_un_BC_BNC_MC	sorted_soil2	midi-metagenomic	co-assembly	equal	un_BC_BNC_MC	4	94.85	2.23	8069	2384454	0.32	high qual	0.01814	94.17	2.36	8069	2341200	0.32	A high qual	C04	-	84.3726	d__Bacteria;p__Bacillota;c__Bacilli;o__Staphylococcales;f__Staphylococcaceae;g__Staphylococcus;s__Staphylococcus epidermidis	Cellular organisms;Bacteria;Firmicutes;Bacilli;Staphylococcales;Staphylococcaceae;Staphylococcus;Staphylococcus epidermidis
concoct_soil2_4s375gb_un_BNC_MC_SNC_bin28	concoct	midi-metagenomics_soil2_4s375gb_un_BNC_MC_SNC	sorted_soil2	midi-metagenomic	co-assembly	equal	un_BNC_MC_SNC	4	93.7	2.91	7350	2428190	0.32	high qual	0.0113187	93.51	2.35	7348	2400706	0.32	A high qual	C04	-	83.7422	d__Bacteria;p__Bacillota;c__Bacilli;o__Staphylococcales;f__Staphylococcaceae;g__Staphylococcus;s__Staphylococcus epidermidis	Cellular organisms;Bacteria;Firmicutes;Bacilli;Staphylococcales;Staphylococcaceae;Staphylococcus;Staphylococcus epidermidis
metabat_soil2_4s375gb_BC_BNC_MC_SC_bin14	metabat	midi-metagenomics_soil2_4s375gb_BC_BNC_MC_SC	sorted_soil2	midi-metagenomic	co-assembly	equal	BC_BNC_MC_SC	4	94.95	2.23	8474	2396752	0.32	high qual	0.0196766	94.69	2.43	8536	2349592	0.32	A high qual	C04	-	84.5548	d__Bacteria;p__Bacillota;c__Bacilli;o__Staphylococcales;f__Staphylococcaceae;g__Staphylococcus;s__Staphylococcus epidermidis	Cellular organisms;Bacteria;Firmicutes;Bacilli;Staphylococcales;Staphylococcaceae;Staphylococcus;Staphylococcus epidermidis
concoct_soil2_4s375gb_un_BC_MC_SC_bin12	concoct	midi-metagenomics_soil2_4s375gb_un_BC_MC_SC	sorted_soil2	midi-metagenomic	co-assembly	equal	un_BC_MC_SC	4	95.55	2.51	8017	2444163	0.32	high qual	0.0183989	95.21	2.62	7935	2399193	0.32	A high qual	C04	-	84.1089	d__Bacteria;p__Bacillota;c__Bacilli;o__Staphylococcales;f__Staphylococcaceae;g__Staphylococcus;s__Staphylococcus epidermidis	Cellular organisms;Bacteria;Firmicutes;Bacilli;Staphylococcales;Staphylococcaceae;Staphylococcus;Staphylococcus epidermidis
concoct_soil2_3s5gb_BNC_MC_SC_bin35	concoct	midi-metagenomics_soil2_3s5gb_BNC_MC_SC	sorted_soil2	midi-metagenomic	co-assembly	equal	BNC_MC_SC	3	91.89	2.37	6895	2396506	0.32	high qual	0.012885	91.87	2.38	6884	2365627	0.32	A high qual	C04	-	81.9379	d__Bacteria;p__Bacillota;c__Bacilli;o__Staphylococcales;f__Staphylococcaceae;g__Staphylococcus;s__Staphylococcus epidermidis	Cellular organisms;Bacteria;Firmicutes;Bacilli;Staphylococcales;Staphylococcaceae;Staphylococcus;Staphylococcus epidermidis
metabat_soil2_4s375gb_un_BC_MC_SC_bin13	metabat	midi-metagenomics_soil2_4s375gb_un_BC_MC_SC	sorted_soil2	midi-metagenomic	co-assembly	equal	un_BC_MC_SC	4	94.31	2.65	8330	2376936	0.32	high qual	0.0226144	93.88	2.78	8155	2323183	0.32	A high qual	C04	-	81.9849	d__Bacteria;p__Bacillota;c__Bacilli;o__Staphylococcales;f__Staphylococcaceae;g__Staphylococcus;s__Staphylococcus epidermidis	Cellular organisms;Bacteria;Firmicutes;Bacilli;Staphylococcales;Staphylococcaceae;Staphylococcus;Staphylococcus epidermidis
concoct_soil2_4s375gb_BNC_MC_SNC_SC_bin36	concoct	midi-metagenomics_soil2_4s375gb_BNC_MC_SNC_SC	sorted_soil2	midi-metagenomic	co-assembly	equal	BNC_MC_SNC_SC	4	94.73	3.47	7762	2435494	0.32	high qual	0.01017	94.63	3.39	7762	2410725	0.32	A high qual	C04	-	79.6741	d__Bacteria;p__Bacillota;c__Bacilli;o__Staphylococcales;f__Staphylococcaceae;g__Staphylococcus;s__Staphylococcus epidermidis	Cellular organisms;Bacteria;Firmicutes;Bacilli;Staphylococcales;Staphylococcaceae;Staphylococcus;Staphylococcus epidermidis
metabat_soil2_4s375gb_BNC_MC_SNC_SC_bin11	metabat	midi-metagenomics_soil2_4s375gb_BNC_MC_SNC_SC	sorted_soil2	midi-metagenomic	co-assembly	equal	BNC_MC_SNC_SC	4	90.91	3.1	7737	2458319	0.32	high qual	0.0337621	90.65	2.88	7906	2375321	0.32	A high qual	C04	-	78.2481	d__Bacteria;p__Bacillota;c__Bacilli;o__Staphylococcales;f__Staphylococcaceae;g__Staphylococcus;s__Staphylococcus epidermidis	Cellular organisms;Bacteria;Firmicutes;Bacilli;Staphylococcales;Staphylococcaceae;Staphylococcus;Staphylococcus epidermidis
concoct_soil2_4s375gb_un_MC_SNC_SC_bin13	concoct	midi-metagenomics_soil2_4s375gb_un_MC_SNC_SC	sorted_soil2	midi-metagenomic	co-assembly	equal	un_MC_SNC_SC	4	93.4	3.69	7558	2438669	0.32	high qual	0.0157049	93.4	3.64	7569	2400370	0.32	A high qual	C04	-	77.1887	d__Bacteria;p__Bacillota;c__Bacilli;o__Staphylococcales;f__Staphylococcaceae;g__Staphylococcus;s__Staphylococcus epidermidis	Cellular organisms;Bacteria;Firmicutes;Bacilli;Staphylococcales;Staphylococcaceae;Staphylococcus;Staphylococcus epidermidis
concoct_soil2_3s5gb_un_MC_SC_bin15	concoct	midi-metagenomics_soil2_3s5gb_un_MC_SC	sorted_soil2	midi-metagenomic	co-assembly	equal	un_MC_SC	3	92.44	3.64	6353	2397167	0.32	high qual	0.0121539	92.35	3.64	6362	2368032	0.32	A high qual	C04	-	76.1014	d__Bacteria;p__Bacillota;c__Bacilli;o__Staphylococcales;f__Staphylococcaceae;g__Staphylococcus;s__Staphylococcus epidermidis	Cellular organisms;Bacteria;Firmicutes;Bacilli;Staphylococcales;Staphylococcaceae;Staphylococcus;Staphylococcus epidermidis
concoct_soil2_6s25gb_un_BC_BNC_MC_SNC_SC_bin35	concoct	midi-metagenomics_soil2_6s25gb_un_BC_BNC_MC_SNC_SC	sorted_soil2	midi-metagenomic	co-assembly	equal	un_BC_BNC_MC_SNC_SC	6	90.95	3.49	5334	2378938	0.32	high qual	0.0142471	90.92	3.51	5319	2345045	0.32	A high qual	C04	-	75.2819	d__Bacteria;p__Bacillota;c__Bacilli;o__Staphylococcales;f__Staphylococcaceae;g__Staphylococcus;s__Staphylococcus epidermidis	Cellular organisms;Bacteria;Firmicutes;Bacilli;Staphylococcales;Staphylococcaceae;Staphylococcus;Staphylococcus epidermidis
metabat_soil2_3s5gb_BNC_MC_SC_bin5	metabat	midi-metagenomics_soil2_3s5gb_BNC_MC_SC	sorted_soil2	midi-metagenomic	co-assembly	equal	BNC_MC_SC	3	89.34	0.81	7163	2320203	0.32	mod qual low contam	0.0151401	89.33	0.82	7089	2285075	0.32	B mod qual low contam	C04	-	87.2044	d__Bacteria;p__Bacillota;c__Bacilli;o__Staphylococcales;f__Staphylococcaceae;g__Staphylococcus;s__Staphylococcus epidermidis	Cellular organisms;Bacteria;Firmicutes;Bacilli;Staphylococcales;Staphylococcaceae;Staphylococcus;Staphylococcus epidermidis
metabat_soil2_3s5gb_un_BNC_MC_bin16	metabat	midi-metagenomics_soil2_3s5gb_un_BNC_MC	sorted_soil2	midi-metagenomic	co-assembly	equal	un_BNC_MC	3	85.87	0.82	6000	2260607	0.32	mod qual low contam	0.0168508	85.79	0.82	6000	2222514	0.32	B mod qual low contam	C04	-	83.6287	d__Bacteria;p__Bacillota;c__Bacilli;o__Staphylococcales;f__Staphylococcaceae;g__Staphylococcus;s__Staphylococcus epidermidis	Cellular organisms;Bacteria;Firmicutes;Bacilli;Staphylococcales;Staphylococcaceae;Staphylococcus;Staphylococcus epidermidis
rosella_soil2_5s3gb_un_BC_BNC_MC_SNC_bin1	rosella	midi-metagenomics_soil2_5s3gb_un_BC_BNC_MC_SNC	sorted_soil2	midi-metagenomic	co-assembly	equal	un_BC_BNC_MC_SNC	5	82.74	0.57	11265	2050047	0.32	mod qual low contam	0.00856663	82.55	0.56	11393	2032485	0.32	B mod qual low contam	C04	-	81.8276	d__Bacteria;p__Bacillota;c__Bacilli;o__Staphylococcales;f__Staphylococcaceae;g__Staphylococcus;s__Staphylococcus epidermidis	Cellular organisms;Bacteria;Firmicutes;Bacilli;Staphylococcales;Staphylococcaceae;Staphylococcus;Staphylococcus epidermidis
rosella_soil2_3s5gb_BC_BNC_MC_bin1	rosella	midi-metagenomics_soil2_3s5gb_BC_BNC_MC	sorted_soil2	midi-metagenomic	co-assembly	equal	BC_BNC_MC	3	90.64	1.18	24206	2342573	0.32	high qual	0.0272124	89.72	1.19	24206	2278826	0.32	B mod qual low contam	C04	-	86.0112	d__Bacteria;p__Bacillota;c__Bacilli;o__Staphylococcales;f__Staphylococcaceae;g__Staphylococcus;s__Staphylococcus epidermidis	Cellular organisms;Bacteria;Firmicutes;Bacilli;Staphylococcales;Staphylococcaceae;Staphylococcus;Staphylococcus epidermidis
rosella_soil2_5s3gb_un_BC_MC_SNC_SC_bin48	rosella	midi-metagenomics_soil2_5s3gb_un_BC_MC_SNC_SC	sorted_soil2	midi-metagenomic	co-assembly	equal	un_BC_MC_SNC_SC	5	82.19	0.63	11115	2056306	0.32	mod qual low contam	0.00465835	82.06	0.63	11115	2046727	0.32	B mod qual low contam	C04	-	80.9822	d__Bacteria;p__Bacillota;c__Bacilli;o__Staphylococcales;f__Staphylococcaceae;g__Staphylococcus;s__Staphylococcus epidermidis	Cellular organisms;Bacteria;Firmicutes;Bacilli;Staphylococcales;Staphylococcaceae;Staphylococcus;Staphylococcus epidermidis
metabat_soil2_3s5gb_un_MC_SC_bin12	metabat	midi-metagenomics_soil2_3s5gb_un_MC_SC	sorted_soil2	midi-metagenomic	co-assembly	equal	un_MC_SC	3	89.49	1.38	6568	2277030	0.32	mod qual low contam	0.00786331	89.49	1.37	6568	2259125	0.32	B mod qual low contam	C04	-	84.5983	d__Bacteria;p__Bacillota;c__Bacilli;o__Staphylococcales;f__Staphylococcaceae;g__Staphylococcus;s__Staphylococcus epidermidis	Cellular organisms;Bacteria;Firmicutes;Bacilli;Staphylococcales;Staphylococcaceae;Staphylococcus;Staphylococcus epidermidis
rosella_soil2_4s375gb_BNC_MC_SNC_SC_bin1	rosella	midi-metagenomics_soil2_4s375gb_BNC_MC_SNC_SC	sorted_soil2	midi-metagenomic	co-assembly	equal	BNC_MC_SNC_SC	4	78.34	0.32	8956	1883005	0.32	mod qual low contam	0.0145932	77.8	0.21	8943	1855526	0.32	B mod qual low contam	C04	-	78.7749	d__Bacteria;p__Bacillota;c__Bacilli;o__Staphylococcales;f__Staphylococcaceae;g__Staphylococcus;s__Staphylococcus epidermidis	Cellular organisms;Bacteria;Firmicutes;Bacilli;Staphylococcales;Staphylococcaceae;Staphylococcus;Staphylococcus epidermidis
rosella_soil2_4s375gb_BC_BNC_MC_SC_bin1	rosella	midi-metagenomics_soil2_4s375gb_BC_BNC_MC_SC	sorted_soil2	midi-metagenomic	co-assembly	equal	BC_BNC_MC_SC	4	77.08	0.19	10217	1949560	0.32	mod qual low contam	0.00977964	76.89	0.22	10193	1930494	0.32	B mod qual low contam	C04	-	77.8433	d__Bacteria;p__Bacillota;c__Bacilli;o__Staphylococcales;f__Staphylococcaceae;g__Staphylococcus;s__Staphylococcus epidermidis	Cellular organisms;Bacteria;Firmicutes;Bacilli;Staphylococcales;Staphylococcaceae;Staphylococcus;Staphylococcus epidermidis
rosella_soil2_5s3gb_BC_BNC_MC_SNC_SC_bin1	rosella	midi-metagenomics_soil2_5s3gb_BC_BNC_MC_SNC_SC	sorted_soil2	midi-metagenomic	co-assembly	equal	BC_BNC_MC_SNC_SC	5	83.91	1.12	11225	2074050	0.32	mod qual low contam	0.00927943	83.57	1.16	11225	2054804	0.32	B mod qual low contam	C04	-	79.8443	d__Bacteria;p__Bacillota;c__Bacilli;o__Staphylococcales;f__Staphylococcaceae;g__Staphylococcus;s__Staphylococcus epidermidis	Cellular organisms;Bacteria;Firmicutes;Bacilli;Staphylococcales;Staphylococcaceae;Staphylococcus;Staphylococcus epidermidis
metabat_soil2_5s3gb_un_BC_BNC_MC_SC_bin10	metabat	midi-metagenomics_soil2_5s3gb_un_BC_BNC_MC_SC	sorted_soil2	midi-metagenomic	co-assembly	equal	un_BC_BNC_MC_SC	5	83.61	1.16	4594	2186802	0.32	mod qual low contam	0.0142848	83.64	1.23	4632	2155564	0.32	B mod qual low contam	C04	-	79.3719	d__Bacteria;p__Bacillota;c__Bacilli;o__Staphylococcales;f__Staphylococcaceae;g__Staphylococcus;s__Staphylococcus epidermidis	Cellular organisms;Bacteria;Firmicutes;Bacilli;Staphylococcales;Staphylococcaceae;Staphylococcus;Staphylococcus epidermidis
rosella_soil2_4s375gb_un_BNC_MC_SNC_bin1	rosella	midi-metagenomics_soil2_4s375gb_un_BNC_MC_SNC	sorted_soil2	midi-metagenomic	co-assembly	equal	un_BNC_MC_SNC	4	73.38	0.24	8712	1810795	0.32	mod qual low contam	0.00986915	73.02	0.24	8712	1792924	0.32	B mod qual low contam	C04	-	73.8393	d__Bacteria;p__Bacillota;c__Bacilli;o__Staphylococcales;f__Staphylococcaceae;g__Staphylococcus;s__Staphylococcus epidermidis	Cellular organisms;Bacteria;Firmicutes;Bacilli;Staphylococcales;Staphylococcaceae;Staphylococcus;Staphylococcus epidermidis
concoct_soil2_5s3gb_un_BC_BNC_MC_SC_bin28	concoct	midi-metagenomics_soil2_5s3gb_un_BC_BNC_MC_SC	sorted_soil2	midi-metagenomic	co-assembly	equal	un_BC_BNC_MC_SC	5	88.19	1.78	4502	2311260	0.32	mod qual low contam	0.00730554	88.2	1.78	4502	2294375	0.32	B mod qual low contam	C04	-	81.1757	d__Bacteria;p__Bacillota;c__Bacilli;o__Staphylococcales;f__Staphylococcaceae;g__Staphylococcus;s__Staphylococcus epidermidis	Cellular organisms;Bacteria;Firmicutes;Bacilli;Staphylococcales;Staphylococcaceae;Staphylococcus;Staphylococcus epidermidis
metabat_soil2_5s3gb_un_BNC_MC_SNC_SC_bin6	metabat	midi-metagenomics_soil2_5s3gb_un_BNC_MC_SNC_SC	sorted_soil2	midi-metagenomic	co-assembly	equal	un_BNC_MC_SNC_SC	5	81.02	1.67	4251	2139021	0.32	mod qual low contam	0.0160803	81	1.65	4260	2104625	0.32	B mod qual low contam	C04	-	74.6137	d__Bacteria;p__Bacillota;c__Bacilli;o__Staphylococcales;f__Staphylococcaceae;g__Staphylococcus;s__Staphylococcus epidermidis	Cellular organisms;Bacteria;Firmicutes;Bacilli;Staphylococcales;Staphylococcaceae;Staphylococcus;Staphylococcus epidermidis
metabat_soil2_4s375gb_un_BNC_MC_SNC_bin10	metabat	midi-metagenomics_soil2_4s375gb_un_BNC_MC_SNC	sorted_soil2	midi-metagenomic	co-assembly	equal	un_BNC_MC_SNC	4	88.96	3.05	7476	2353449	0.32	mod qual low contam	0.0173316	88.8	2.43	7476	2312660	0.32	B mod qual low contam	C04	-	78.636	d__Bacteria;p__Bacillota;c__Bacilli;o__Staphylococcales;f__Staphylococcaceae;g__Staphylococcus;s__Staphylococcus epidermidis	Cellular organisms;Bacteria;Firmicutes;Bacilli;Staphylococcales;Staphylococcaceae;Staphylococcus;Staphylococcus epidermidis
concoct_soil2_4s375gb_un_BC_BNC_SNC_bin5	concoct	midi-metagenomics_soil2_4s375gb_un_BC_BNC_SNC	sorted_soil2	midi-metagenomic	co-assembly	equal	un_BC_BNC_SNC	4	71.29	0.69	1928	1680378	0.32	mod qual low contam	0.049815	71.29	0.7	1934	1596670	0.32	B mod qual low contam	C04	-	69.4815	d__Bacteria;p__Bacillota;c__Bacilli;o__Staphylococcales;f__Staphylococcaceae;g__Staphylococcus;s__Staphylococcus epidermidis	Cellular organisms;Bacteria;Firmicutes;Bacilli;Staphylococcales;Staphylococcaceae;Staphylococcus;Staphylococcus epidermidis
rosella_soil2_3s5gb_BNC_MC_SC_bin1	rosella	midi-metagenomics_soil2_3s5gb_BNC_MC_SC	sorted_soil2	midi-metagenomic	co-assembly	equal	BNC_MC_SC	3	68.1	0.58	8925	1709283	0.32	mod qual low contam	0.0194011	68.09	0.57	8804	1676121	0.32	B mod qual low contam	C04	-	67.2614	d__Bacteria;p__Bacillota;c__Bacilli;o__Staphylococcales;f__Staphylococcaceae;g__Staphylococcus;s__Staphylococcus epidermidis	Cellular organisms;Bacteria;Firmicutes;Bacilli;Staphylococcales;Staphylococcaceae;Staphylococcus;Staphylococcus epidermidis
rosella_soil2_3s5gb_un_BNC_MC_bin1	rosella	midi-metagenomics_soil2_3s5gb_un_BNC_MC	sorted_soil2	midi-metagenomic	co-assembly	equal	un_BNC_MC	3	63.06	0.07	8337	1567982	0.32	mod qual low contam	0.0153312	62.93	0.08	8254	1543943	0.32	B mod qual low contam	C04	-	64.538	d__Bacteria;p__Bacillota;c__Bacilli;o__Staphylococcales;f__Staphylococcaceae;g__Staphylococcus;s__Staphylococcus epidermidis	Cellular organisms;Bacteria;Firmicutes;Bacilli;Staphylococcales;Staphylococcaceae;Staphylococcus;Staphylococcus epidermidis
rosella_soil2_4s375gb_un_BC_BNC_MC_bin2	rosella	midi-metagenomics_soil2_4s375gb_un_BC_BNC_MC	sorted_soil2	midi-metagenomic	co-assembly	equal	un_BC_BNC_MC	4	72.65	1.01	9920	1911674	0.32	mod qual low contam	0.0130488	72.43	1.06	9541	1886729	0.32	B mod qual low contam	C04	-	69.169	d__Bacteria;p__Bacillota;c__Bacilli;o__Staphylococcales;f__Staphylococcaceae;g__Staphylococcus;s__Staphylococcus epidermidis	Cellular organisms;Bacteria;Firmicutes;Bacilli;Staphylococcales;Staphylococcaceae;Staphylococcus;Staphylococcus epidermidis
metabat_soil2_4s375gb_un_BNC_MC_SC_bin6	metabat	midi-metagenomics_soil2_4s375gb_un_BNC_MC_SC	sorted_soil2	midi-metagenomic	co-assembly	equal	un_BNC_MC_SC	4	75.31	2.26	3642	1913351	0.32	mod qual low contam	0.0267029	75.78	1.73	3550	1862259	0.32	B mod qual low contam	C04	-	68.954	d__Bacteria;p__Bacillota;c__Bacilli;o__Staphylococcales;f__Staphylococcaceae;g__Staphylococcus;s__Staphylococcus epidermidis	Cellular organisms;Bacteria;Firmicutes;Bacilli;Staphylococcales;Staphylococcaceae;Staphylococcus;Staphylococcus epidermidis
metabat_soil2_3s5gb_un_BC_SNC_bin8	metabat	midi-metagenomics_soil2_3s5gb_un_BC_SNC	sorted_soil2	midi-metagenomic	co-assembly	equal	un_BC_SNC	3	64.21	0.5	3123	1685775	0.32	mod qual low contam	0.0299803	63.71	0.53	3160	1635235	0.32	B mod qual low contam	C04	-	62.8584	d__Bacteria;p__Bacillota;c__Bacilli;o__Staphylococcales;f__Staphylococcaceae;g__Staphylococcus;s__Staphylococcus epidermidis	Cellular organisms;Bacteria;Firmicutes;Bacilli;Staphylococcales;Staphylococcaceae;Staphylococcus;Staphylococcus epidermidis
metabat_soil2_3s5gb_BC_BNC_SNC_bin15	metabat	midi-metagenomics_soil2_3s5gb_BC_BNC_SNC	sorted_soil2	midi-metagenomic	co-assembly	equal	BC_BNC_SNC	3	68.72	1.42	3248	1843820	0.32	mod qual low contam	0.0364954	69	1.26	3276	1776529	0.32	B mod qual low contam	C04	-	64.506	d__Bacteria;p__Bacillota;c__Bacilli;o__Staphylococcales;f__Staphylococcaceae;g__Staphylococcus;s__Staphylococcus epidermidis	Cellular organisms;Bacteria;Firmicutes;Bacilli;Staphylococcales;Staphylococcaceae;Staphylococcus;Staphylococcus epidermidis
rosella_soil2_6s25gb_un_BC_BNC_MC_SNC_SC_bin1	rosella	midi-metagenomics_soil2_6s25gb_un_BC_BNC_MC_SNC_SC	sorted_soil2	midi-metagenomic	co-assembly	equal	un_BC_BNC_MC_SNC_SC	6	58.93	0.36	7283	1435136	0.32	mod qual low contam	0.0167503	58.77	0.36	7256	1411097	0.32	B mod qual low contam	C04	-	58.9494	d__Bacteria;p__Bacillota;c__Bacilli;o__Staphylococcales;f__Staphylococcaceae;g__Staphylococcus;s__Staphylococcus epidermidis	Cellular organisms;Bacteria;Firmicutes;Bacilli;Staphylococcales;Staphylococcaceae;Staphylococcus;Staphylococcus epidermidis
concoct_soil2_3s5gb_BC_SNC_SC_bin4	concoct	midi-metagenomics_soil2_3s5gb_BC_SNC_SC	sorted_soil2	midi-metagenomic	co-assembly	equal	BC_SNC_SC	3	76.71	2.27	2943	2101760	0.32	mod qual low contam	0.0160161	76.65	2.32	2943	2068098	0.32	B mod qual low contam	C04	-	66.8328	d__Bacteria;p__Bacillota;c__Bacilli;o__Staphylococcales;f__Staphylococcaceae;g__Staphylococcus;s__Staphylococcus epidermidis	Cellular organisms;Bacteria;Firmicutes;Bacilli;Staphylococcales;Staphylococcaceae;Staphylococcus;Staphylococcus epidermidis
concoct_soil2_5s3gb_un_BNC_MC_SNC_SC_bin50	concoct	midi-metagenomics_soil2_5s3gb_un_BNC_MC_SNC_SC	sorted_soil2	midi-metagenomic	co-assembly	equal	un_BNC_MC_SNC_SC	5	88.41	3.59	4050	2307374	0.32	mod qual low contam	0.00749337	88.42	3.59	4005	2290084	0.32	B mod qual low contam	C04	-	72.3202	d__Bacteria;p__Bacillota;c__Bacilli;o__Staphylococcales;f__Staphylococcaceae;g__Staphylococcus;s__Staphylococcus epidermidis	Cellular organisms;Bacteria;Firmicutes;Bacilli;Staphylococcales;Staphylococcaceae;Staphylococcus;Staphylococcus epidermidis
metabat_soil2_3s5gb_BC_SNC_SC_bin11	metabat	midi-metagenomics_soil2_3s5gb_BC_SNC_SC	sorted_soil2	midi-metagenomic	co-assembly	equal	BC_SNC_SC	3	67.17	1.26	3252	1861880	0.32	mod qual low contam	0.04137	66.94	1.28	3274	1784854	0.32	B mod qual low contam	C04	-	62.346	d__Bacteria;p__Bacillota;c__Bacilli;o__Staphylococcales;f__Staphylococcaceae;g__Staphylococcus;s__Staphylococcus epidermidis	Cellular organisms;Bacteria;Firmicutes;Bacilli;Staphylococcales;Staphylococcaceae;Staphylococcus;Staphylococcus epidermidis
rosella_soil2_3s5gb_un_BC_MC_bin27	rosella	midi-metagenomics_soil2_3s5gb_un_BC_MC	sorted_soil2	midi-metagenomic	co-assembly	equal	un_BC_MC	3	53.54	0.23	24319	1222936	0.32	mod qual low contam	0	53.54	0.23	24319	1222936	0.32	B mod qual low contam	C04	-	54.6326	d__Bacteria;p__Bacillota;c__Bacilli;o__Staphylococcales;f__Staphylococcaceae;g__Staphylococcus;s__Staphylococcus epidermidis	Cellular organisms;Bacteria;Firmicutes;Bacilli;Staphylococcales;Staphylococcaceae;Staphylococcus;Staphylococcus epidermidis
metabat_soil2_4s375gb_un_MC_SNC_SC_bin15	metabat	midi-metagenomics_soil2_4s375gb_un_MC_SNC_SC	sorted_soil2	midi-metagenomic	co-assembly	equal	un_MC_SNC_SC	4	89.18	3.84	7628	2342884	0.32	mod qual low contam	0.0113296	89.16	3.84	7674	2316340	0.32	B mod qual low contam	C04	-	71.9517	d__Bacteria;p__Bacillota;c__Bacilli;o__Staphylococcales;f__Staphylococcaceae;g__Staphylococcus;s__Staphylococcus epidermidis	Cellular organisms;Bacteria;Firmicutes;Bacilli;Staphylococcales;Staphylococcaceae;Staphylococcus;Staphylococcus epidermidis
concoct_soil2_4s375gb_BC_BNC_SNC_SC_bin26	concoct	midi-metagenomics_soil2_4s375gb_BC_BNC_SNC_SC	sorted_soil2	midi-metagenomic	co-assembly	equal	BC_BNC_SNC_SC	4	75.63	1.54	1982	1705464	0.32	mod qual low contam	0.0239841	60.29	1.56	1978	1664560	0.32	B mod qual low contam	C04	-	54.1862	d__Bacteria;p__Bacillota;c__Bacilli;o__Staphylococcales;f__Staphylococcaceae;g__Staphylococcus;s__Staphylococcus epidermidis	Cellular organisms;Bacteria;Firmicutes;Bacilli;Staphylococcales;Staphylococcaceae;Staphylococcus;Staphylococcus epidermidis
metabat_soil2_6s25gb_un_BC_BNC_MC_SNC_SC_bin4	metabat	midi-metagenomics_soil2_6s25gb_un_BC_BNC_MC_SNC_SC	sorted_soil2	midi-metagenomic	co-assembly	equal	un_BC_BNC_MC_SNC_SC	6	88.29	4.43	5420	2302190	0.32	mod qual low contam	0.0333978	88.25	4.37	5456	2225302	0.32	B mod qual low contam	C04	-	68.3175	d__Bacteria;p__Bacillota;c__Bacilli;o__Staphylococcales;f__Staphylococcaceae;g__Staphylococcus;s__Staphylococcus epidermidis	Cellular organisms;Bacteria;Firmicutes;Bacilli;Staphylococcales;Staphylococcaceae;Staphylococcus;Staphylococcus epidermidis
concoct_soil2_4s375gb_un_BC_SNC_SC_bin17	concoct	midi-metagenomics_soil2_4s375gb_un_BC_SNC_SC	sorted_soil2	midi-metagenomic	co-assembly	equal	un_BC_SNC_SC	4	57.76	1.38	1892	1610793	0.32	mod qual low contam	0.0283829	57.44	1.37	1888	1565074	0.32	B mod qual low contam	C04	-	52.2764	d__Bacteria;p__Bacillota;c__Bacilli;o__Staphylococcales;f__Staphylococcaceae;g__Staphylococcus;s__Staphylococcus epidermidis	Cellular organisms;Bacteria;Firmicutes;Bacilli;Staphylococcales;Staphylococcaceae;Staphylococcus;Staphylococcus epidermidis
concoct_soil2_3s5gb_un_BC_SNC_bin18	concoct	midi-metagenomics_soil2_3s5gb_un_BC_SNC	sorted_soil2	midi-metagenomic	co-assembly	equal	un_BC_SNC	3	75.1	3.39	2677	2134079	0.32	mod qual low contam	0.0247995	74.7	3.47	2689	2081155	0.32	B mod qual low contam	C04	-	59.1132	d__Bacteria;p__Bacillota;c__Bacilli;o__Staphylococcales;f__Staphylococcaceae;g__Staphylococcus;s__Staphylococcus epidermidis	Cellular organisms;Bacteria;Firmicutes;Bacilli;Staphylococcales;Staphylococcaceae;Staphylococcus;Staphylococcus epidermidis
concoct_soil2_3s5gb_BC_BNC_SNC_bin1	concoct	midi-metagenomics_soil2_3s5gb_BC_BNC_SNC	sorted_soil2	midi-metagenomic	co-assembly	equal	BC_BNC_SNC	3	78.99	4.08	2922	2107494	0.32	mod qual low contam	0.0122971	79.01	4.12	2925	2081578	0.32	B mod qual low contam	C04	-	60.1913	d__Bacteria;p__Bacillota;c__Bacilli;o__Staphylococcales;f__Staphylococcaceae;g__Staphylococcus;s__Staphylococcus epidermidis	Cellular organisms;Bacteria;Firmicutes;Bacilli;Staphylococcales;Staphylococcaceae;Staphylococcus;Staphylococcus epidermidis
concoct_soil2_5s3gb_un_BC_BNC_SNC_SC_bin41	concoct	midi-metagenomics_soil2_5s3gb_un_BC_BNC_SNC_SC	sorted_soil2	midi-metagenomic	co-assembly	equal	un_BC_BNC_SNC_SC	5	50.33	1.35	1661	1241727	0.32	mod qual low contam	0.0286061	50.31	1.35	1653	1206206	0.32	B mod qual low contam	C04	-	45.2171	d__Bacteria;p__Bacillota;c__Bacilli;o__Staphylococcales;f__Staphylococcaceae;g__Staphylococcus;s__Staphylococcus epidermidis	Cellular organisms;Bacteria;Firmicutes;Bacilli;Staphylococcales;Staphylococcaceae;Staphylococcus;Staphylococcus epidermidis
concoct_soil2_4s375gb_un_BNC_MC_SC_bin19	concoct	midi-metagenomics_soil2_4s375gb_un_BNC_MC_SC	sorted_soil2	midi-metagenomic	co-assembly	equal	un_BNC_MC_SC	4	82.45	4.52	3206	2159698	0.32	mod qual low contam	0.0186489	82.66	4.69	3145	2119422	0.32	B mod qual low contam	C04	-	61.0076	d__Bacteria;p__Bacillota;c__Bacilli;o__Staphylococcales;f__Staphylococcaceae;g__Staphylococcus;s__Staphylococcus epidermidis	Cellular organisms;Bacteria;Firmicutes;Bacilli;Staphylococcales;Staphylococcaceae;Staphylococcus;Staphylococcus epidermidis
metabat_soil2_4s375gb_un_MC_SNC_SC_bin6	metabat	midi-metagenomics_soil2_4s375gb_un_MC_SNC_SC	sorted_soil2	midi-metagenomic	co-assembly	equal	un_MC_SNC_SC	4	99.92	0.85	68211	7553061	0.69	high qual	0.000215674	99.92	0.5	68211	7551432	0.69	A high qual	C05	-	99.8866	d__Bacteria;p__Pseudomonadota;c__Gammaproteobacteria;o__Burkholderiales;f__Burkholderiaceae;g__Burkholderia;s__Burkholderia plantarii	Cellular organisms;Bacteria;Proteobacteria;Gammaproteobacteria;Burkholderiales;Burkholderiaceae;Burkholderia;Burkholderia plantarii
metabat_soil2_3s5gb_un_BC_MC_bin8	metabat	midi-metagenomics_soil2_3s5gb_un_BC_MC	sorted_soil2	midi-metagenomic	co-assembly	equal	un_BC_MC	3	99.98	0.54	60017	7499898	0.69	high qual	0	99.98	0.54	60017	7499898	0.69	A high qual	C05	-	99.7187	d__Bacteria;p__Pseudomonadota;c__Gammaproteobacteria;o__Burkholderiales;f__Burkholderiaceae;g__Burkholderia;s__Burkholderia plantarii	Cellular organisms;Bacteria;Proteobacteria;Gammaproteobacteria;Burkholderiales;Burkholderiaceae;Burkholderia;Burkholderia plantarii
metabat_soil2_4s375gb_un_BC_MC_SC_bin1	metabat	midi-metagenomics_soil2_4s375gb_un_BC_MC_SC	sorted_soil2	midi-metagenomic	co-assembly	equal	un_BC_MC_SC	4	99.92	1.35	45280	7542274	0.69	high qual	0.0131875	99.97	0.49	44534	7442810	0.69	A high qual	C05	REP	99.8939	d__Bacteria;p__Pseudomonadota;c__Gammaproteobacteria;o__Burkholderiales;f__Burkholderiaceae;g__Burkholderia;s__Burkholderia plantarii	Cellular organisms;Bacteria;Proteobacteria;Gammaproteobacteria;Burkholderiales;Burkholderiaceae;Burkholderia;Burkholderia plantarii
metabat_soil2_5s3gb_BC_BNC_MC_SNC_SC_bin12	metabat	midi-metagenomics_soil2_5s3gb_BC_BNC_MC_SNC_SC	sorted_soil2	midi-metagenomic	co-assembly	equal	BC_BNC_MC_SNC_SC	5	99.93	0.64	67010	7565652	0.69	high qual	0	99.91	0.64	67010	7565652	0.69	A high qual	C05	-	99.1727	d__Bacteria;p__Pseudomonadota;c__Gammaproteobacteria;o__Burkholderiales;f__Burkholderiaceae;g__Burkholderia;s__Burkholderia plantarii	Cellular organisms;Bacteria;Proteobacteria;Gammaproteobacteria;Burkholderiales;Burkholderiaceae;Burkholderia;Burkholderia plantarii
rosella_soil2_4s375gb_un_BNC_MC_SNC_bin14	rosella	midi-metagenomics_soil2_4s375gb_un_BNC_MC_SNC	sorted_soil2	midi-metagenomic	co-assembly	equal	un_BNC_MC_SNC	4	93.27	0	64603	3087311	0.68	high qual	0	93.27	0	64603	3087311	0.68	A high qual	C05	-	95.7247	d__Bacteria;p__Pseudomonadota;c__Gammaproteobacteria;o__Burkholderiales;f__Burkholderiaceae;g__Burkholderia;s__Burkholderia plantarii	Cellular organisms;Bacteria;Proteobacteria;Gammaproteobacteria;Burkholderiales;Burkholderiaceae;Burkholderia;Burkholderia plantarii
metabat_soil2_4s375gb_BNC_MC_SNC_SC_bin3	metabat	midi-metagenomics_soil2_4s375gb_BNC_MC_SNC_SC	sorted_soil2	midi-metagenomic	co-assembly	equal	BNC_MC_SNC_SC	4	99.83	2.52	68211	7691167	0.69	high qual	0.00589117	99.82	0.66	68211	7645857	0.69	A high qual	C05	-	98.9865	d__Bacteria;p__Pseudomonadota;c__Gammaproteobacteria;o__Burkholderiales;f__Burkholderiaceae;g__Burkholderia;s__Burkholderia plantarii	Cellular organisms;Bacteria;Proteobacteria;Gammaproteobacteria;Burkholderiales;Burkholderiaceae;Burkholderia;Burkholderia plantarii
metabat_soil2_4s375gb_un_BC_BNC_MC_bin11	metabat	midi-metagenomics_soil2_4s375gb_un_BC_BNC_MC	sorted_soil2	midi-metagenomic	co-assembly	equal	un_BC_BNC_MC	4	99.99	1.98	46712	7440909	0.69	high qual	0.00021664	99.99	0.71	46712	7439297	0.69	A high qual	C05	-	98.8243	d__Bacteria;p__Pseudomonadota;c__Gammaproteobacteria;o__Burkholderiales;f__Burkholderiaceae;g__Burkholderia;s__Burkholderia plantarii	Cellular organisms;Bacteria;Proteobacteria;Gammaproteobacteria;Burkholderiales;Burkholderiaceae;Burkholderia;Burkholderia plantarii
metabat_soil2_4s375gb_BC_BNC_MC_SNC_bin7	metabat	midi-metagenomics_soil2_4s375gb_BC_BNC_MC_SNC	sorted_soil2	midi-metagenomic	co-assembly	equal	BC_BNC_MC_SNC	4	99.47	0.66	77973	7485091	0.69	high qual	0	99.32	0.66	77973	7485091	0.69	A high qual	C05	-	98.5156	d__Bacteria;p__Pseudomonadota;c__Gammaproteobacteria;o__Burkholderiales;f__Burkholderiaceae;g__Burkholderia;s__Burkholderia plantarii	Cellular organisms;Bacteria;Proteobacteria;Gammaproteobacteria;Burkholderiales;Burkholderiaceae;Burkholderia;Burkholderia plantarii
concoct_soil2_4s375gb_un_MC_SNC_SC_bin43	concoct	midi-metagenomics_soil2_4s375gb_un_MC_SNC_SC	sorted_soil2	midi-metagenomic	co-assembly	equal	un_MC_SNC_SC	4	100	0.82	67963	7956029	0.69	high qual	0	100	0.82	67963	7956029	0.69	A high qual	C05	-	98.3658	d__Bacteria;p__Pseudomonadota;c__Gammaproteobacteria;o__Burkholderiales;f__Burkholderiaceae;g__Burkholderia;s__Burkholderia plantarii	Cellular organisms;Bacteria;Proteobacteria;Gammaproteobacteria;Burkholderiales;Burkholderiaceae;Burkholderia;Burkholderia plantarii
metabat_soil2_4s375gb_un_BNC_MC_SNC_bin11	metabat	midi-metagenomics_soil2_4s375gb_un_BNC_MC_SNC	sorted_soil2	midi-metagenomic	co-assembly	equal	un_BNC_MC_SNC	4	99.92	0.86	68211	7562308	0.69	high qual	0	99.93	0.86	68211	7562308	0.69	A high qual	C05	-	98.0966	d__Bacteria;p__Pseudomonadota;c__Gammaproteobacteria;o__Burkholderiales;f__Burkholderiaceae;g__Burkholderia;s__Burkholderia plantarii	Cellular organisms;Bacteria;Proteobacteria;Gammaproteobacteria;Burkholderiales;Burkholderiaceae;Burkholderia;Burkholderia plantarii
metabat_soil2_5s3gb_un_BC_BNC_MC_SNC_bin10	metabat	midi-metagenomics_soil2_5s3gb_un_BC_BNC_MC_SNC	sorted_soil2	midi-metagenomic	co-assembly	equal	un_BC_BNC_MC_SNC	5	99.95	0.89	70457	7551221	0.69	high qual	0	99.95	0.89	70457	7551221	0.69	A high qual	C05	-	97.9737	d__Bacteria;p__Pseudomonadota;c__Gammaproteobacteria;o__Burkholderiales;f__Burkholderiaceae;g__Burkholderia;s__Burkholderia plantarii	Cellular organisms;Bacteria;Proteobacteria;Gammaproteobacteria;Burkholderiales;Burkholderiaceae;Burkholderia;Burkholderia plantarii
concoct_soil2_6s25gb_un_BC_BNC_MC_SNC_SC_bin4	concoct	midi-metagenomics_soil2_6s25gb_un_BC_BNC_MC_SNC_SC	sorted_soil2	midi-metagenomic	co-assembly	equal	un_BC_BNC_MC_SNC_SC	6	100	0.9	60709	7954594	0.69	high qual	0	100	0.9	60709	7954594	0.69	A high qual	C05	-	97.9413	d__Bacteria;p__Pseudomonadota;c__Gammaproteobacteria;o__Burkholderiales;f__Burkholderiaceae;g__Burkholderia;s__Burkholderia plantarii	Cellular organisms;Bacteria;Proteobacteria;Gammaproteobacteria;Burkholderiales;Burkholderiaceae;Burkholderia;Burkholderia plantarii
metabat_soil2_3s5gb_BC_BNC_MC_bin4	metabat	midi-metagenomics_soil2_3s5gb_BC_BNC_MC	sorted_soil2	midi-metagenomic	co-assembly	equal	BC_BNC_MC	3	99.92	0.91	54442	7505526	0.69	high qual	0	99.9	0.91	54442	7505526	0.69	A high qual	C05	-	97.7676	d__Bacteria;p__Pseudomonadota;c__Gammaproteobacteria;o__Burkholderiales;f__Burkholderiaceae;g__Burkholderia;s__Burkholderia plantarii	Cellular organisms;Bacteria;Proteobacteria;Gammaproteobacteria;Burkholderiales;Burkholderiaceae;Burkholderia;Burkholderia plantarii
concoct_soil2_3s5gb_un_BC_MC_bin13	concoct	midi-metagenomics_soil2_3s5gb_un_BC_MC	sorted_soil2	midi-metagenomic	co-assembly	equal	un_BC_MC	3	100	0.93	57050	7963714	0.69	high qual	0.00195537	100	0.92	57655	7948142	0.69	A high qual	C05	-	97.83	d__Bacteria;p__Pseudomonadota;c__Gammaproteobacteria;o__Burkholderiales;f__Burkholderiaceae;g__Burkholderia;s__Burkholderia plantarii	Cellular organisms;Bacteria;Proteobacteria;Gammaproteobacteria;Burkholderiales;Burkholderiaceae;Burkholderia;Burkholderia plantarii
concoct_soil2_4s375gb_un_BC_MC_SC_bin28	concoct	midi-metagenomics_soil2_4s375gb_un_BC_MC_SC	sorted_soil2	midi-metagenomic	co-assembly	equal	un_BC_MC_SC	4	100	2.45	45280	7975682	0.69	high qual	0.0124709	100	0.87	44534	7876218	0.69	A high qual	C05	-	98.0239	d__Bacteria;p__Pseudomonadota;c__Gammaproteobacteria;o__Burkholderiales;f__Burkholderiaceae;g__Burkholderia;s__Burkholderia plantarii	Cellular organisms;Bacteria;Proteobacteria;Gammaproteobacteria;Burkholderiales;Burkholderiaceae;Burkholderia;Burkholderia plantarii
metabat_soil2_6s25gb_un_BC_BNC_MC_SNC_SC_bin13	metabat	midi-metagenomics_soil2_6s25gb_un_BC_BNC_MC_SNC_SC	sorted_soil2	midi-metagenomic	co-assembly	equal	un_BC_BNC_MC_SNC_SC	6	99.99	0.99	60709	7976341	0.69	high qual	0.000227799	99.99	0.95	60709	7974524	0.69	A high qual	C05	-	97.6813	d__Bacteria;p__Pseudomonadota;c__Gammaproteobacteria;o__Burkholderiales;f__Burkholderiaceae;g__Burkholderia;s__Burkholderia plantarii	Cellular organisms;Bacteria;Proteobacteria;Gammaproteobacteria;Burkholderiales;Burkholderiaceae;Burkholderia;Burkholderia plantarii
metabat_soil2_4s375gb_BC_BNC_MC_SC_bin7	metabat	midi-metagenomics_soil2_4s375gb_BC_BNC_MC_SC	sorted_soil2	midi-metagenomic	co-assembly	equal	BC_BNC_MC_SC	4	99.49	0.89	46189	7492719	0.69	high qual	0	99.32	0.89	46189	7492719	0.69	A high qual	C05	-	97.2518	d__Bacteria;p__Pseudomonadota;c__Gammaproteobacteria;o__Burkholderiales;f__Burkholderiaceae;g__Burkholderia;s__Burkholderia plantarii	Cellular organisms;Bacteria;Proteobacteria;Gammaproteobacteria;Burkholderiales;Burkholderiaceae;Burkholderia;Burkholderia plantarii
concoct_soil2_3s5gb_BNC_SNC_SC_bin37	concoct	midi-metagenomics_soil2_3s5gb_BNC_SNC_SC	sorted_soil2	midi-metagenomic	co-assembly	equal	BNC_SNC_SC	3	100	0.98	60029	7915076	0.69	high qual	0	100	0.98	60029	7915076	0.69	A high qual	C05	-	97.5389	d__Bacteria;p__Pseudomonadota;c__Gammaproteobacteria;o__Burkholderiales;f__Burkholderiaceae;g__Burkholderia;s__Burkholderia plantarii	Cellular organisms;Bacteria;Proteobacteria;Gammaproteobacteria;Burkholderiales;Burkholderiaceae;Burkholderia;Burkholderia plantarii
concoct_soil2_3s5gb_BC_BNC_SNC_bin7	concoct	midi-metagenomics_soil2_3s5gb_BC_BNC_SNC	sorted_soil2	midi-metagenomic	co-assembly	equal	BC_BNC_SNC	3	100	1	70450	7946013	0.69	high qual	0	100	1	70450	7946013	0.69	A high qual	C05	-	97.4737	d__Bacteria;p__Pseudomonadota;c__Gammaproteobacteria;o__Burkholderiales;f__Burkholderiaceae;g__Burkholderia;s__Burkholderia plantarii	Cellular organisms;Bacteria;Proteobacteria;Gammaproteobacteria;Burkholderiales;Burkholderiaceae;Burkholderia;Burkholderia plantarii
concoct_soil2_5s3gb_BC_BNC_MC_SNC_SC_bin10	concoct	midi-metagenomics_soil2_5s3gb_BC_BNC_MC_SNC_SC	sorted_soil2	midi-metagenomic	co-assembly	equal	BC_BNC_MC_SNC_SC	5	100	1	65712	7988302	0.69	high qual	0	100	1	65712	7988302	0.69	A high qual	C05	-	97.4585	d__Bacteria;p__Pseudomonadota;c__Gammaproteobacteria;o__Burkholderiales;f__Burkholderiaceae;g__Burkholderia;s__Burkholderia plantarii	Cellular organisms;Bacteria;Proteobacteria;Gammaproteobacteria;Burkholderiales;Burkholderiaceae;Burkholderia;Burkholderia plantarii
metabat_soil2_3s5gb_un_BNC_SNC_bin7	metabat	midi-metagenomics_soil2_3s5gb_un_BNC_SNC	sorted_soil2	midi-metagenomic	co-assembly	equal	un_BNC_SNC	3	100	1.03	60770	7655844	0.69	high qual	0.000632197	100	1.06	60770	7651004	0.69	A high qual	C05	-	97.1415	d__Bacteria;p__Pseudomonadota;c__Gammaproteobacteria;o__Burkholderiales;f__Burkholderiaceae;g__Burkholderia;s__Burkholderia plantarii	Cellular organisms;Bacteria;Proteobacteria;Gammaproteobacteria;Burkholderiales;Burkholderiaceae;Burkholderia;Burkholderia plantarii
concoct_soil2_4s375gb_BC_BNC_SNC_SC_bin22	concoct	midi-metagenomics_soil2_4s375gb_BC_BNC_SNC_SC	sorted_soil2	midi-metagenomic	co-assembly	equal	BC_BNC_SNC_SC	4	100	1.07	59785	7895706	0.69	high qual	0	100	1.07	59785	7895706	0.69	A high qual	C05	-	97.0879	d__Bacteria;p__Pseudomonadota;c__Gammaproteobacteria;o__Burkholderiales;f__Burkholderiaceae;g__Burkholderia;s__Burkholderia plantarii	Cellular organisms;Bacteria;Proteobacteria;Gammaproteobacteria;Burkholderiales;Burkholderiaceae;Burkholderia;Burkholderia plantarii
concoct_soil2_4s375gb_un_BC_MC_SNC_bin36	concoct	midi-metagenomics_soil2_4s375gb_un_BC_MC_SNC	sorted_soil2	midi-metagenomic	co-assembly	equal	un_BC_MC_SNC	4	100	1.05	73000	7987939	0.69	high qual	0.00473276	100	1.05	73000	7950134	0.69	A high qual	C05	-	97.2314	d__Bacteria;p__Pseudomonadota;c__Gammaproteobacteria;o__Burkholderiales;f__Burkholderiaceae;g__Burkholderia;s__Burkholderia plantarii	Cellular organisms;Bacteria;Proteobacteria;Gammaproteobacteria;Burkholderiales;Burkholderiaceae;Burkholderia;Burkholderia plantarii
concoct_soil2_4s375gb_BNC_MC_SNC_SC_bin8	concoct	midi-metagenomics_soil2_4s375gb_BNC_MC_SNC_SC	sorted_soil2	midi-metagenomic	co-assembly	equal	BNC_MC_SNC_SC	4	100	1.1	66278	7941562	0.69	high qual	0	100	1.1	66278	7941562	0.69	A high qual	C05	-	96.9603	d__Bacteria;p__Pseudomonadota;c__Gammaproteobacteria;o__Burkholderiales;f__Burkholderiaceae;g__Burkholderia;s__Burkholderia plantarii	Cellular organisms;Bacteria;Proteobacteria;Gammaproteobacteria;Burkholderiales;Burkholderiaceae;Burkholderia;Burkholderia plantarii
metabat_soil2_3s5gb_un_BC_SNC_bin15	metabat	midi-metagenomics_soil2_3s5gb_un_BC_SNC	sorted_soil2	midi-metagenomic	co-assembly	equal	un_BC_SNC	3	99.98	1.1	71365	7537882	0.69	high qual	0	99.99	1.1	71365	7537882	0.69	A high qual	C05	-	96.9664	d__Bacteria;p__Pseudomonadota;c__Gammaproteobacteria;o__Burkholderiales;f__Burkholderiaceae;g__Burkholderia;s__Burkholderia plantarii	Cellular organisms;Bacteria;Proteobacteria;Gammaproteobacteria;Burkholderiales;Burkholderiaceae;Burkholderia;Burkholderia plantarii
metabat_soil2_3s5gb_BNC_SNC_SC_bin3	metabat	midi-metagenomics_soil2_3s5gb_BNC_SNC_SC	sorted_soil2	midi-metagenomic	co-assembly	equal	BNC_SNC_SC	3	99.98	1.1	59916	7947984	0.69	high qual	0.00245144	99.98	1.09	60029	7928500	0.69	A high qual	C05	-	96.9689	d__Bacteria;p__Pseudomonadota;c__Gammaproteobacteria;o__Burkholderiales;f__Burkholderiaceae;g__Burkholderia;s__Burkholderia plantarii	Cellular organisms;Bacteria;Proteobacteria;Gammaproteobacteria;Burkholderiales;Burkholderiaceae;Burkholderia;Burkholderia plantarii
metabat_soil2_4s375gb_BC_BNC_SNC_SC_bin8	metabat	midi-metagenomics_soil2_4s375gb_BC_BNC_SNC_SC	sorted_soil2	midi-metagenomic	co-assembly	equal	BC_BNC_SNC_SC	4	99.9	1.07	59785	7904585	0.69	high qual	0	99.89	1.11	59785	7904585	0.69	A high qual	C05	-	96.7779	d__Bacteria;p__Pseudomonadota;c__Gammaproteobacteria;o__Burkholderiales;f__Burkholderiaceae;g__Burkholderia;s__Burkholderia plantarii	Cellular organisms;Bacteria;Proteobacteria;Gammaproteobacteria;Burkholderiales;Burkholderiaceae;Burkholderia;Burkholderia plantarii
metabat_soil2_3s5gb_un_BC_BNC_bin4	metabat	midi-metagenomics_soil2_3s5gb_un_BC_BNC	sorted_soil2	midi-metagenomic	co-assembly	equal	un_BC_BNC	3	99.96	1.14	23950	7864265	0.69	high qual	0.000195695	99.96	1.14	23950	7862726	0.69	A high qual	C05	-	96.4991	d__Bacteria;p__Pseudomonadota;c__Gammaproteobacteria;o__Burkholderiales;f__Burkholderiaceae;g__Burkholderia;s__Burkholderia plantarii	Cellular organisms;Bacteria;Proteobacteria;Gammaproteobacteria;Burkholderiales;Burkholderiaceae;Burkholderia;Burkholderia plantarii
concoct_soil2_4s375gb_un_BC_BNC_MC_bin10	concoct	midi-metagenomics_soil2_4s375gb_un_BC_BNC_MC	sorted_soil2	midi-metagenomic	co-assembly	equal	un_BC_BNC_MC	4	99.99	1.15	46712	7894075	0.69	high qual	0	99.99	1.15	46712	7894075	0.69	A high qual	C05	-	96.6243	d__Bacteria;p__Pseudomonadota;c__Gammaproteobacteria;o__Burkholderiales;f__Burkholderiaceae;g__Burkholderia;s__Burkholderia plantarii	Cellular organisms;Bacteria;Proteobacteria;Gammaproteobacteria;Burkholderiales;Burkholderiaceae;Burkholderia;Burkholderia plantarii
metabat_soil2_3s5gb_BC_BNC_SNC_bin3	metabat	midi-metagenomics_soil2_3s5gb_BC_BNC_SNC	sorted_soil2	midi-metagenomic	co-assembly	equal	BC_BNC_SNC	3	99.99	1.17	70450	7887471	0.69	high qual	0	99.99	1.17	70450	7887471	0.69	A high qual	C05	-	96.6137	d__Bacteria;p__Pseudomonadota;c__Gammaproteobacteria;o__Burkholderiales;f__Burkholderiaceae;g__Burkholderia;s__Burkholderia plantarii	Cellular organisms;Bacteria;Proteobacteria;Gammaproteobacteria;Burkholderiales;Burkholderiaceae;Burkholderia;Burkholderia plantarii
concoct_soil2_4s375gb_BC_BNC_MC_SNC_bin32	concoct	midi-metagenomics_soil2_4s375gb_BC_BNC_MC_SNC	sorted_soil2	midi-metagenomic	co-assembly	equal	BC_BNC_MC_SNC	4	100	1.19	75855	7895367	0.69	high qual	0	100	1.19	75855	7895367	0.69	A high qual	C05	-	96.5397	d__Bacteria;p__Pseudomonadota;c__Gammaproteobacteria;o__Burkholderiales;f__Burkholderiaceae;g__Burkholderia;s__Burkholderia plantarii	Cellular organisms;Bacteria;Proteobacteria;Gammaproteobacteria;Burkholderiales;Burkholderiaceae;Burkholderia;Burkholderia plantarii
concoct_soil2_3s5gb_BC_BNC_MC_bin39	concoct	midi-metagenomics_soil2_3s5gb_BC_BNC_MC	sorted_soil2	midi-metagenomic	co-assembly	equal	BC_BNC_MC	3	100	1.2	53488	7947058	0.69	high qual	0	100	1.2	53488	7947058	0.69	A high qual	C05	-	96.4137	d__Bacteria;p__Pseudomonadota;c__Gammaproteobacteria;o__Burkholderiales;f__Burkholderiaceae;g__Burkholderia;s__Burkholderia plantarii	Cellular organisms;Bacteria;Proteobacteria;Gammaproteobacteria;Burkholderiales;Burkholderiaceae;Burkholderia;Burkholderia plantarii
concoct_soil2_5s3gb_un_BC_MC_SNC_SC_bin23	concoct	midi-metagenomics_soil2_5s3gb_un_BC_MC_SNC_SC	sorted_soil2	midi-metagenomic	co-assembly	equal	un_BC_MC_SNC_SC	5	100	1.21	63518	7937571	0.69	high qual	0	100	1.21	63518	7937571	0.69	A high qual	C05	-	96.4011	d__Bacteria;p__Pseudomonadota;c__Gammaproteobacteria;o__Burkholderiales;f__Burkholderiaceae;g__Burkholderia;s__Burkholderia plantarii	Cellular organisms;Bacteria;Proteobacteria;Gammaproteobacteria;Burkholderiales;Burkholderiaceae;Burkholderia;Burkholderia plantarii
metabat_soil2_3s5gb_BC_MC_SC_bin2	metabat	midi-metagenomics_soil2_3s5gb_BC_MC_SC	sorted_soil2	midi-metagenomic	co-assembly	equal	BC_MC_SC	3	96	0.82	57055	7400053	0.69	high qual	0	95.77	0.82	57055	7400053	0.69	A high qual	C05	-	94.0978	d__Bacteria;p__Pseudomonadota;c__Gammaproteobacteria;o__Burkholderiales;f__Burkholderiaceae;g__Burkholderia;s__Burkholderia plantarii	Cellular organisms;Bacteria;Proteobacteria;Gammaproteobacteria;Burkholderiales;Burkholderiaceae;Burkholderia;Burkholderia plantarii
metabat_soil2_3s5gb_un_SNC_SC_bin16	metabat	midi-metagenomics_soil2_3s5gb_un_SNC_SC	sorted_soil2	midi-metagenomic	co-assembly	equal	un_SNC_SC	3	99.99	1.32	56344	7976388	0.69	high qual	0.00129871	100	1.24	57193	7966029	0.69	A high qual	C05	-	96.2283	d__Bacteria;p__Pseudomonadota;c__Gammaproteobacteria;o__Burkholderiales;f__Burkholderiaceae;g__Burkholderia;s__Burkholderia plantarii	Cellular organisms;Bacteria;Proteobacteria;Gammaproteobacteria;Burkholderiales;Burkholderiaceae;Burkholderia;Burkholderia plantarii
concoct_soil2_3s5gb_un_BC_BNC_bin14	concoct	midi-metagenomics_soil2_3s5gb_un_BC_BNC	sorted_soil2	midi-metagenomic	co-assembly	equal	un_BC_BNC	3	100	1.24	24278	7825032	0.69	high qual	0	100	1.24	24278	7825032	0.69	A high qual	C05	-	96.042	d__Bacteria;p__Pseudomonadota;c__Gammaproteobacteria;o__Burkholderiales;f__Burkholderiaceae;g__Burkholderia;s__Burkholderia plantarii	Cellular organisms;Bacteria;Proteobacteria;Gammaproteobacteria;Burkholderiales;Burkholderiaceae;Burkholderia;Burkholderia plantarii
concoct_soil2_3s5gb_un_BNC_SNC_bin19	concoct	midi-metagenomics_soil2_3s5gb_un_BNC_SNC	sorted_soil2	midi-metagenomic	co-assembly	equal	un_BNC_SNC	3	100	1.26	60083	7972874	0.69	high qual	0	100	1.26	60083	7972874	0.69	A high qual	C05	-	96.139	d__Bacteria;p__Pseudomonadota;c__Gammaproteobacteria;o__Burkholderiales;f__Burkholderiaceae;g__Burkholderia;s__Burkholderia plantarii	Cellular organisms;Bacteria;Proteobacteria;Gammaproteobacteria;Burkholderiales;Burkholderiaceae;Burkholderia;Burkholderia plantarii
metabat_soil2_3s5gb_BNC_MC_SC_bin2	metabat	midi-metagenomics_soil2_3s5gb_BNC_MC_SC	sorted_soil2	midi-metagenomic	co-assembly	equal	BNC_MC_SC	3	99.96	1.42	30458	7812339	0.69	high qual	0.00227525	99.95	1.33	30458	7794564	0.69	A high qual	C05	-	95.5913	d__Bacteria;p__Pseudomonadota;c__Gammaproteobacteria;o__Burkholderiales;f__Burkholderiaceae;g__Burkholderia;s__Burkholderia plantarii	Cellular organisms;Bacteria;Proteobacteria;Gammaproteobacteria;Burkholderiales;Burkholderiaceae;Burkholderia;Burkholderia plantarii
concoct_soil2_3s5gb_MC_SNC_SC_bin24	concoct	midi-metagenomics_soil2_3s5gb_MC_SNC_SC	sorted_soil2	midi-metagenomic	co-assembly	equal	MC_SNC_SC	3	100	1.38	81253	7969534	0.69	high qual	0	100	1.38	81253	7969534	0.69	A high qual	C05	-	95.6046	d__Bacteria;p__Pseudomonadota;c__Gammaproteobacteria;o__Burkholderiales;f__Burkholderiaceae;g__Burkholderia;s__Burkholderia plantarii	Cellular organisms;Bacteria;Proteobacteria;Gammaproteobacteria;Burkholderiales;Burkholderiaceae;Burkholderia;Burkholderia plantarii
concoct_soil2_5s3gb_un_BC_BNC_MC_SNC_bin32	concoct	midi-metagenomics_soil2_5s3gb_un_BC_BNC_MC_SNC	sorted_soil2	midi-metagenomic	co-assembly	equal	un_BC_BNC_MC_SNC	5	100	1.38	68211	7952437	0.69	high qual	0	100	1.38	68211	7952437	0.69	A high qual	C05	-	95.5666	d__Bacteria;p__Pseudomonadota;c__Gammaproteobacteria;o__Burkholderiales;f__Burkholderiaceae;g__Burkholderia;s__Burkholderia plantarii	Cellular organisms;Bacteria;Proteobacteria;Gammaproteobacteria;Burkholderiales;Burkholderiaceae;Burkholderia;Burkholderia plantarii
metabat_soil2_3s5gb_BNC_MC_SNC_bin14	metabat	midi-metagenomics_soil2_3s5gb_BNC_MC_SNC	sorted_soil2	midi-metagenomic	co-assembly	equal	BNC_MC_SNC	3	99.98	1.35	81411	7579565	0.69	high qual	0	99.98	1.38	81411	7579565	0.69	A high qual	C05	-	95.585	d__Bacteria;p__Pseudomonadota;c__Gammaproteobacteria;o__Burkholderiales;f__Burkholderiaceae;g__Burkholderia;s__Burkholderia plantarii	Cellular organisms;Bacteria;Proteobacteria;Gammaproteobacteria;Burkholderiales;Burkholderiaceae;Burkholderia;Burkholderia plantarii
concoct_soil2_4s375gb_un_BNC_MC_SNC_bin25	concoct	midi-metagenomics_soil2_4s375gb_un_BNC_MC_SNC	sorted_soil2	midi-metagenomic	co-assembly	equal	un_BNC_MC_SNC	4	100	1.38	66278	7962976	0.69	high qual	0	100	1.38	66278	7962976	0.69	A high qual	C05	-	95.5603	d__Bacteria;p__Pseudomonadota;c__Gammaproteobacteria;o__Burkholderiales;f__Burkholderiaceae;g__Burkholderia;s__Burkholderia plantarii	Cellular organisms;Bacteria;Proteobacteria;Gammaproteobacteria;Burkholderiales;Burkholderiaceae;Burkholderia;Burkholderia plantarii
concoct_soil2_4s375gb_un_BNC_MC_SC_bin20	concoct	midi-metagenomics_soil2_4s375gb_un_BNC_MC_SC	sorted_soil2	midi-metagenomic	co-assembly	equal	un_BNC_MC_SC	4	100	1.42	18902	7684325	0.68	high qual	0	100	1.37	18902	7684325	0.68	A high qual	C05	-	95.3374	d__Bacteria;p__Pseudomonadota;c__Gammaproteobacteria;o__Burkholderiales;f__Burkholderiaceae;g__Burkholderia;s__Burkholderia plantarii	Cellular organisms;Bacteria;Proteobacteria;Gammaproteobacteria;Burkholderiales;Burkholderiaceae;Burkholderia;Burkholderia plantarii
concoct_soil2_3s5gb_BC_BNC_SC_bin21	concoct	midi-metagenomics_soil2_3s5gb_BC_BNC_SC	sorted_soil2	midi-metagenomic	co-assembly	equal	BC_BNC_SC	3	100	1.39	26435	7861860	0.69	high qual	0	100	1.39	26435	7861860	0.69	A high qual	C05	-	95.3105	d__Bacteria;p__Pseudomonadota;c__Gammaproteobacteria;o__Burkholderiales;f__Burkholderiaceae;g__Burkholderia;s__Burkholderia plantarii	Cellular organisms;Bacteria;Proteobacteria;Gammaproteobacteria;Burkholderiales;Burkholderiaceae;Burkholderia;Burkholderia plantarii
metabat_soil2_3s5gb_MC_SNC_SC_bin9	metabat	midi-metagenomics_soil2_3s5gb_MC_SNC_SC	sorted_soil2	midi-metagenomic	co-assembly	equal	MC_SNC_SC	3	99.99	1.45	81253	7937131	0.69	high qual	0	99.98	1.45	81253	7937131	0.69	A high qual	C05	-	95.2346	d__Bacteria;p__Pseudomonadota;c__Gammaproteobacteria;o__Burkholderiales;f__Burkholderiaceae;g__Burkholderia;s__Burkholderia plantarii	Cellular organisms;Bacteria;Proteobacteria;Gammaproteobacteria;Burkholderiales;Burkholderiaceae;Burkholderia;Burkholderia plantarii
metabat_soil2_5s3gb_un_BC_MC_SNC_SC_bin14	metabat	midi-metagenomics_soil2_5s3gb_un_BC_MC_SNC_SC	sorted_soil2	midi-metagenomic	co-assembly	equal	un_BC_MC_SNC_SC	5	100	1.45	64669	7538255	0.69	high qual	0.000230557	100	1.45	64669	7536517	0.69	A high qual	C05	-	95.205	d__Bacteria;p__Pseudomonadota;c__Gammaproteobacteria;o__Burkholderiales;f__Burkholderiaceae;g__Burkholderia;s__Burkholderia plantarii	Cellular organisms;Bacteria;Proteobacteria;Gammaproteobacteria;Burkholderiales;Burkholderiaceae;Burkholderia;Burkholderia plantarii
concoct_soil2_4s375gb_BC_BNC_MC_SC_bin19	concoct	midi-metagenomics_soil2_4s375gb_BC_BNC_MC_SC	sorted_soil2	midi-metagenomic	co-assembly	equal	BC_BNC_MC_SC	4	100	1.45	46189	7864678	0.69	high qual	0	99.99	1.45	46189	7864678	0.69	A high qual	C05	-	95.1218	d__Bacteria;p__Pseudomonadota;c__Gammaproteobacteria;o__Burkholderiales;f__Burkholderiaceae;g__Burkholderia;s__Burkholderia plantarii	Cellular organisms;Bacteria;Proteobacteria;Gammaproteobacteria;Burkholderiales;Burkholderiaceae;Burkholderia;Burkholderia plantarii
concoct_soil2_4s375gb_un_BNC_SNC_SC_bin44	concoct	midi-metagenomics_soil2_4s375gb_un_BNC_SNC_SC	sorted_soil2	midi-metagenomic	co-assembly	equal	un_BNC_SNC_SC	4	100	1.48	43879	7931072	0.69	high qual	0	100	1.48	43879	7931072	0.69	A high qual	C05	-	94.9707	d__Bacteria;p__Pseudomonadota;c__Gammaproteobacteria;o__Burkholderiales;f__Burkholderiaceae;g__Burkholderia;s__Burkholderia plantarii	Cellular organisms;Bacteria;Proteobacteria;Gammaproteobacteria;Burkholderiales;Burkholderiaceae;Burkholderia;Burkholderia plantarii
metabat_soil2_4s375gb_un_BC_MC_SNC_bin16	metabat	midi-metagenomics_soil2_4s375gb_un_BC_MC_SNC	sorted_soil2	midi-metagenomic	co-assembly	equal	un_BC_MC_SNC	4	99.95	1.47	78413	7547835	0.69	high qual	0	99.95	1.5	78413	7547835	0.69	A high qual	C05	-	94.9469	d__Bacteria;p__Pseudomonadota;c__Gammaproteobacteria;o__Burkholderiales;f__Burkholderiaceae;g__Burkholderia;s__Burkholderia plantarii	Cellular organisms;Bacteria;Proteobacteria;Gammaproteobacteria;Burkholderiales;Burkholderiaceae;Burkholderia;Burkholderia plantarii
metabat_soil2_5s3gb_un_BC_BNC_SNC_SC_bin16	metabat	midi-metagenomics_soil2_5s3gb_un_BC_BNC_SNC_SC	sorted_soil2	midi-metagenomic	co-assembly	equal	un_BC_BNC_SNC_SC	5	100	1.53	56652	7978830	0.69	high qual	0.000217576	100	1.53	56652	7977094	0.69	A high qual	C05	-	94.7762	d__Bacteria;p__Pseudomonadota;c__Gammaproteobacteria;o__Burkholderiales;f__Burkholderiaceae;g__Burkholderia;s__Burkholderia plantarii	Cellular organisms;Bacteria;Proteobacteria;Gammaproteobacteria;Burkholderiales;Burkholderiaceae;Burkholderia;Burkholderia plantarii
concoct_soil2_3s5gb_un_BC_SNC_bin15	concoct	midi-metagenomics_soil2_3s5gb_un_BC_SNC	sorted_soil2	midi-metagenomic	co-assembly	equal	un_BC_SNC	3	100	1.55	69826	7945880	0.69	high qual	0	100	1.55	69826	7945880	0.69	A high qual	C05	-	94.7217	d__Bacteria;p__Pseudomonadota;c__Gammaproteobacteria;o__Burkholderiales;f__Burkholderiaceae;g__Burkholderia;s__Burkholderia plantarii	Cellular organisms;Bacteria;Proteobacteria;Gammaproteobacteria;Burkholderiales;Burkholderiaceae;Burkholderia;Burkholderia plantarii
metabat_soil2_5s3gb_un_BC_BNC_MC_SC_bin1	metabat	midi-metagenomics_soil2_5s3gb_un_BC_BNC_MC_SC	sorted_soil2	midi-metagenomic	co-assembly	equal	un_BC_BNC_MC_SC	5	99.99	3.15	38655	8001381	0.69	high qual	0.00602259	99.99	1.53	39064	7953192	0.69	A high qual	C05	-	94.6854	d__Bacteria;p__Pseudomonadota;c__Gammaproteobacteria;o__Burkholderiales;f__Burkholderiaceae;g__Burkholderia;s__Burkholderia plantarii	Cellular organisms;Bacteria;Proteobacteria;Gammaproteobacteria;Burkholderiales;Burkholderiaceae;Burkholderia;Burkholderia plantarii
concoct_soil2_3s5gb_BC_MC_SC_bin35	concoct	midi-metagenomics_soil2_3s5gb_BC_MC_SC	sorted_soil2	midi-metagenomic	co-assembly	equal	BC_MC_SC	3	100	1.58	57055	7903121	0.69	high qual	0	100	1.58	57055	7903121	0.69	A high qual	C05	-	94.5278	d__Bacteria;p__Pseudomonadota;c__Gammaproteobacteria;o__Burkholderiales;f__Burkholderiaceae;g__Burkholderia;s__Burkholderia plantarii	Cellular organisms;Bacteria;Proteobacteria;Gammaproteobacteria;Burkholderiales;Burkholderiaceae;Burkholderia;Burkholderia plantarii
concoct_soil2_3s5gb_BNC_MC_SC_bin37	concoct	midi-metagenomics_soil2_3s5gb_BNC_MC_SC	sorted_soil2	midi-metagenomic	co-assembly	equal	BNC_MC_SC	3	100	1.59	30499	7841464	0.69	high qual	0	100	1.59	30499	7841464	0.69	A high qual	C05	-	94.3416	d__Bacteria;p__Pseudomonadota;c__Gammaproteobacteria;o__Burkholderiales;f__Burkholderiaceae;g__Burkholderia;s__Burkholderia plantarii	Cellular organisms;Bacteria;Proteobacteria;Gammaproteobacteria;Burkholderiales;Burkholderiaceae;Burkholderia;Burkholderia plantarii
concoct_soil2_4s375gb_un_BC_SNC_SC_bin28	concoct	midi-metagenomics_soil2_4s375gb_un_BC_SNC_SC	sorted_soil2	midi-metagenomic	co-assembly	equal	un_BC_SNC_SC	4	100	1.6	62144	7936656	0.69	high qual	0	100	1.6	62144	7936656	0.69	A high qual	C05	-	94.4463	d__Bacteria;p__Pseudomonadota;c__Gammaproteobacteria;o__Burkholderiales;f__Burkholderiaceae;g__Burkholderia;s__Burkholderia plantarii	Cellular organisms;Bacteria;Proteobacteria;Gammaproteobacteria;Burkholderiales;Burkholderiaceae;Burkholderia;Burkholderia plantarii
concoct_soil2_3s5gb_BC_SNC_SC_bin10	concoct	midi-metagenomics_soil2_3s5gb_BC_SNC_SC	sorted_soil2	midi-metagenomic	co-assembly	equal	BC_SNC_SC	3	100	1.61	68899	7907336	0.69	high qual	0	100	1.61	68899	7907336	0.69	A high qual	C05	-	94.4188	d__Bacteria;p__Pseudomonadota;c__Gammaproteobacteria;o__Burkholderiales;f__Burkholderiaceae;g__Burkholderia;s__Burkholderia plantarii	Cellular organisms;Bacteria;Proteobacteria;Gammaproteobacteria;Burkholderiales;Burkholderiaceae;Burkholderia;Burkholderia plantarii
metabat_soil2_3s5gb_BC_BNC_SC_bin11	metabat	midi-metagenomics_soil2_3s5gb_BC_BNC_SC	sorted_soil2	midi-metagenomic	co-assembly	equal	BC_BNC_SC	3	100	3.95	24278	8325505	0.68	high qual	0.0343368	100	1.48	24859	8039634	0.68	A high qual	C05	-	94.8472	d__Bacteria;p__Pseudomonadota;c__Gammaproteobacteria;o__Burkholderiales;f__Burkholderiaceae;g__Burkholderia;s__Burkholderia plantarii	Cellular organisms;Bacteria;Proteobacteria;Gammaproteobacteria;Burkholderiales;Burkholderiaceae;Burkholderia;Burkholderia plantarii
metabat_soil2_4s375gb_un_BNC_SNC_SC_bin7	metabat	midi-metagenomics_soil2_4s375gb_un_BNC_SNC_SC	sorted_soil2	midi-metagenomic	co-assembly	equal	un_BNC_SNC_SC	4	99.98	1.84	43848	7949602	0.69	high qual	0.00290669	99.98	1.64	43879	7926495	0.69	A high qual	C05	-	94.1507	d__Bacteria;p__Pseudomonadota;c__Gammaproteobacteria;o__Burkholderiales;f__Burkholderiaceae;g__Burkholderia;s__Burkholderia plantarii	Cellular organisms;Bacteria;Proteobacteria;Gammaproteobacteria;Burkholderiales;Burkholderiaceae;Burkholderia;Burkholderia plantarii
concoct_soil2_5s3gb_un_BC_BNC_SNC_SC_bin17	concoct	midi-metagenomics_soil2_5s3gb_un_BC_BNC_SNC_SC	sorted_soil2	midi-metagenomic	co-assembly	equal	un_BC_BNC_SNC_SC	5	100	1.66	56652	7949340	0.69	high qual	0	100	1.66	56652	7949340	0.69	A high qual	C05	-	94.1262	d__Bacteria;p__Pseudomonadota;c__Gammaproteobacteria;o__Burkholderiales;f__Burkholderiaceae;g__Burkholderia;s__Burkholderia plantarii	Cellular organisms;Bacteria;Proteobacteria;Gammaproteobacteria;Burkholderiales;Burkholderiaceae;Burkholderia;Burkholderia plantarii
concoct_soil2_4s375gb_BC_MC_SNC_SC_bin15	concoct	midi-metagenomics_soil2_4s375gb_BC_MC_SNC_SC	sorted_soil2	midi-metagenomic	co-assembly	equal	BC_MC_SNC_SC	4	100	1.7	73000	7962906	0.69	high qual	0	100	1.7	73000	7962906	0.69	A high qual	C05	-	93.9813	d__Bacteria;p__Pseudomonadota;c__Gammaproteobacteria;o__Burkholderiales;f__Burkholderiaceae;g__Burkholderia;s__Burkholderia plantarii	Cellular organisms;Bacteria;Proteobacteria;Gammaproteobacteria;Burkholderiales;Burkholderiaceae;Burkholderia;Burkholderia plantarii
concoct_soil2_3s5gb_un_BC_SC_bin13	concoct	midi-metagenomics_soil2_3s5gb_un_BC_SC	sorted_soil2	midi-metagenomic	co-assembly	equal	un_BC_SC	3	100	1.7	23139	7832128	0.69	high qual	0	100	1.7	23139	7832128	0.69	A high qual	C05	-	93.7316	d__Bacteria;p__Pseudomonadota;c__Gammaproteobacteria;o__Burkholderiales;f__Burkholderiaceae;g__Burkholderia;s__Burkholderia plantarii	Cellular organisms;Bacteria;Proteobacteria;Gammaproteobacteria;Burkholderiales;Burkholderiaceae;Burkholderia;Burkholderia plantarii
concoct_soil2_3s5gb_BC_MC_SNC_bin26	concoct	midi-metagenomics_soil2_3s5gb_BC_MC_SNC	sorted_soil2	midi-metagenomic	co-assembly	equal	BC_MC_SNC	3	100	1.74	84938	7955412	0.69	high qual	0	100	1.74	84938	7955412	0.69	A high qual	C05	-	93.8143	d__Bacteria;p__Pseudomonadota;c__Gammaproteobacteria;o__Burkholderiales;f__Burkholderiaceae;g__Burkholderia;s__Burkholderia plantarii	Cellular organisms;Bacteria;Proteobacteria;Gammaproteobacteria;Burkholderiales;Burkholderiaceae;Burkholderia;Burkholderia plantarii
metabat_soil2_4s375gb_un_BC_SNC_SC_bin5	metabat	midi-metagenomics_soil2_4s375gb_un_BC_SNC_SC	sorted_soil2	midi-metagenomic	co-assembly	equal	un_BC_SNC_SC	4	99.99	1.76	62144	7922426	0.69	high qual	0	99.99	1.76	62144	7922426	0.69	A high qual	C05	-	93.6363	d__Bacteria;p__Pseudomonadota;c__Gammaproteobacteria;o__Burkholderiales;f__Burkholderiaceae;g__Burkholderia;s__Burkholderia plantarii	Cellular organisms;Bacteria;Proteobacteria;Gammaproteobacteria;Burkholderiales;Burkholderiaceae;Burkholderia;Burkholderia plantarii
concoct_soil2_3s5gb_un_SNC_SC_bin33	concoct	midi-metagenomics_soil2_3s5gb_un_SNC_SC	sorted_soil2	midi-metagenomic	co-assembly	equal	un_SNC_SC	3	100	1.78	56344	7980189	0.69	high qual	0	100	1.78	56344	7980189	0.69	A high qual	C05	-	93.5251	d__Bacteria;p__Pseudomonadota;c__Gammaproteobacteria;o__Burkholderiales;f__Burkholderiaceae;g__Burkholderia;s__Burkholderia plantarii	Cellular organisms;Bacteria;Proteobacteria;Gammaproteobacteria;Burkholderiales;Burkholderiaceae;Burkholderia;Burkholderia plantarii
concoct_soil2_5s3gb_un_BC_BNC_MC_SC_bin37	concoct	midi-metagenomics_soil2_5s3gb_un_BC_BNC_MC_SC	sorted_soil2	midi-metagenomic	co-assembly	equal	un_BC_BNC_MC_SC	5	100	1.79	39064	7924411	0.69	high qual	0	100	1.79	39064	7924411	0.69	A high qual	C05	-	93.3955	d__Bacteria;p__Pseudomonadota;c__Gammaproteobacteria;o__Burkholderiales;f__Burkholderiaceae;g__Burkholderia;s__Burkholderia plantarii	Cellular organisms;Bacteria;Proteobacteria;Gammaproteobacteria;Burkholderiales;Burkholderiaceae;Burkholderia;Burkholderia plantarii
metabat_soil2_5s3gb_un_BNC_MC_SNC_SC_bin1	metabat	midi-metagenomics_soil2_5s3gb_un_BNC_MC_SNC_SC	sorted_soil2	midi-metagenomic	co-assembly	equal	un_BNC_MC_SNC_SC	5	99.93	1.82	57673	7564052	0.69	high qual	0	99.94	1.82	57673	7564052	0.69	A high qual	C05	-	93.2701	d__Bacteria;p__Pseudomonadota;c__Gammaproteobacteria;o__Burkholderiales;f__Burkholderiaceae;g__Burkholderia;s__Burkholderia plantarii	Cellular organisms;Bacteria;Proteobacteria;Gammaproteobacteria;Burkholderiales;Burkholderiaceae;Burkholderia;Burkholderia plantarii
metabat_soil2_3s5gb_BC_SNC_SC_bin4	metabat	midi-metagenomics_soil2_3s5gb_BC_SNC_SC	sorted_soil2	midi-metagenomic	co-assembly	equal	BC_SNC_SC	3	100	1.89	69457	7973203	0.69	high qual	0	100	1.89	69457	7973203	0.69	A high qual	C05	-	93.0205	d__Bacteria;p__Pseudomonadota;c__Gammaproteobacteria;o__Burkholderiales;f__Burkholderiaceae;g__Burkholderia;s__Burkholderia plantarii	Cellular organisms;Bacteria;Proteobacteria;Gammaproteobacteria;Burkholderiales;Burkholderiaceae;Burkholderia;Burkholderia plantarii
metabat_soil2_3s5gb_BC_MC_SNC_bin14	metabat	midi-metagenomics_soil2_3s5gb_BC_MC_SNC	sorted_soil2	midi-metagenomic	co-assembly	equal	BC_MC_SNC	3	99.98	1.99	86067	7584468	0.69	high qual	0	99.98	1.99	86067	7584468	0.69	A high qual	C05	-	92.5471	d__Bacteria;p__Pseudomonadota;c__Gammaproteobacteria;o__Burkholderiales;f__Burkholderiaceae;g__Burkholderia;s__Burkholderia plantarii	Cellular organisms;Bacteria;Proteobacteria;Gammaproteobacteria;Burkholderiales;Burkholderiaceae;Burkholderia;Burkholderia plantarii
concoct_soil2_4s375gb_un_BC_BNC_SC_bin14	concoct	midi-metagenomics_soil2_4s375gb_un_BC_BNC_SC	sorted_soil2	midi-metagenomic	co-assembly	equal	un_BC_BNC_SC	4	99.65	1.98	15346	7576961	0.68	high qual	0	99.64	1.98	15346	7576961	0.68	A high qual	C05	-	91.8821	d__Bacteria;p__Pseudomonadota;c__Gammaproteobacteria;o__Burkholderiales;f__Burkholderiaceae;g__Burkholderia;s__Burkholderia plantarii	Cellular organisms;Bacteria;Proteobacteria;Gammaproteobacteria;Burkholderiales;Burkholderiaceae;Burkholderia;Burkholderia plantarii
concoct_soil2_3s5gb_BNC_MC_SNC_bin7	concoct	midi-metagenomics_soil2_3s5gb_BNC_MC_SNC	sorted_soil2	midi-metagenomic	co-assembly	equal	BNC_MC_SNC	3	100	2.04	80110	7965831	0.69	high qual	0	100	2.05	80110	7965831	0.69	A high qual	C05	-	92.2515	d__Bacteria;p__Pseudomonadota;c__Gammaproteobacteria;o__Burkholderiales;f__Burkholderiaceae;g__Burkholderia;s__Burkholderia plantarii	Cellular organisms;Bacteria;Proteobacteria;Gammaproteobacteria;Burkholderiales;Burkholderiaceae;Burkholderia;Burkholderia plantarii
concoct_soil2_5s3gb_un_BNC_MC_SNC_SC_bin17	concoct	midi-metagenomics_soil2_5s3gb_un_BNC_MC_SNC_SC	sorted_soil2	midi-metagenomic	co-assembly	equal	un_BNC_MC_SNC_SC	5	100	2.09	57521	7967514	0.69	high qual	0	100	2.09	57521	7967514	0.69	A high qual	C05	-	91.9796	d__Bacteria;p__Pseudomonadota;c__Gammaproteobacteria;o__Burkholderiales;f__Burkholderiaceae;g__Burkholderia;s__Burkholderia plantarii	Cellular organisms;Bacteria;Proteobacteria;Gammaproteobacteria;Burkholderiales;Burkholderiaceae;Burkholderia;Burkholderia plantarii
metabat_soil2_3s5gb_un_BC_SC_bin15	metabat	midi-metagenomics_soil2_3s5gb_un_BC_SC	sorted_soil2	midi-metagenomic	co-assembly	equal	un_BC_SC	3	99.95	2.28	23109	7452365	0.69	high qual	0.000385247	99.87	2.09	23109	7449494	0.69	A high qual	C05	-	91.6513	d__Bacteria;p__Pseudomonadota;c__Gammaproteobacteria;o__Burkholderiales;f__Burkholderiaceae;g__Burkholderia;s__Burkholderia plantarii	Cellular organisms;Bacteria;Proteobacteria;Gammaproteobacteria;Burkholderiales;Burkholderiaceae;Burkholderia;Burkholderia plantarii
metabat_soil2_4s375gb_BC_MC_SNC_SC_bin8	metabat	midi-metagenomics_soil2_4s375gb_BC_MC_SNC_SC	sorted_soil2	midi-metagenomic	co-assembly	equal	BC_MC_SNC_SC	4	99.92	2.13	78385	7534878	0.69	high qual	0	99.89	2.13	78385	7534878	0.69	A high qual	C05	-	91.7368	d__Bacteria;p__Pseudomonadota;c__Gammaproteobacteria;o__Burkholderiales;f__Burkholderiaceae;g__Burkholderia;s__Burkholderia plantarii	Cellular organisms;Bacteria;Proteobacteria;Gammaproteobacteria;Burkholderiales;Burkholderiaceae;Burkholderia;Burkholderia plantarii
metabat_soil2_4s375gb_un_BNC_MC_SC_bin14	metabat	midi-metagenomics_soil2_4s375gb_un_BNC_MC_SC	sorted_soil2	midi-metagenomic	co-assembly	equal	un_BNC_MC_SC	4	100	2.53	18239	7740744	0.69	high qual	0.00465459	100	2.31	18259	7704714	0.69	A high qual	C05	-	90.6299	d__Bacteria;p__Pseudomonadota;c__Gammaproteobacteria;o__Burkholderiales;f__Burkholderiaceae;g__Burkholderia;s__Burkholderia plantarii	Cellular organisms;Bacteria;Proteobacteria;Gammaproteobacteria;Burkholderiales;Burkholderiaceae;Burkholderia;Burkholderia plantarii
concoct_soil2_4s375gb_un_BC_BNC_SNC_bin22	concoct	midi-metagenomics_soil2_4s375gb_un_BC_BNC_SNC	sorted_soil2	midi-metagenomic	co-assembly	equal	un_BC_BNC_SNC	4	100	2.4	63435	8006259	0.69	high qual	0	100	2.4	63435	8006259	0.69	A high qual	C05	-	90.4509	d__Bacteria;p__Pseudomonadota;c__Gammaproteobacteria;o__Burkholderiales;f__Burkholderiaceae;g__Burkholderia;s__Burkholderia plantarii	Cellular organisms;Bacteria;Proteobacteria;Gammaproteobacteria;Burkholderiales;Burkholderiaceae;Burkholderia;Burkholderia plantarii
metabat_soil2_4s375gb_un_BC_BNC_SNC_bin1	metabat	midi-metagenomics_soil2_4s375gb_un_BC_BNC_SNC	sorted_soil2	midi-metagenomic	co-assembly	equal	un_BC_BNC_SNC	4	100	2.52	65210	8000800	0.69	high qual	0.000237726	100	2.52	65210	7998898	0.69	A high qual	C05	-	89.8568	d__Bacteria;p__Pseudomonadota;c__Gammaproteobacteria;o__Burkholderiales;f__Burkholderiaceae;g__Burkholderia;s__Burkholderia plantarii	Cellular organisms;Bacteria;Proteobacteria;Gammaproteobacteria;Burkholderiales;Burkholderiaceae;Burkholderia;Burkholderia plantarii
metabat_soil2_3s5gb_un_BNC_MC_bin13	metabat	midi-metagenomics_soil2_3s5gb_un_BNC_MC	sorted_soil2	midi-metagenomic	co-assembly	equal	un_BNC_MC	3	99.99	3.32	30836	7873563	0.69	high qual	0.000901371	99.99	2.56	30836	7866466	0.69	A high qual	C05	-	89.484	d__Bacteria;p__Pseudomonadota;c__Gammaproteobacteria;o__Burkholderiales;f__Burkholderiaceae;g__Burkholderia;s__Burkholderia plantarii	Cellular organisms;Bacteria;Proteobacteria;Gammaproteobacteria;Burkholderiales;Burkholderiaceae;Burkholderia;Burkholderia plantarii
metabat_soil2_4s375gb_un_BC_BNC_SC_bin9	metabat	midi-metagenomics_soil2_4s375gb_un_BC_BNC_SC	sorted_soil2	midi-metagenomic	co-assembly	equal	un_BC_BNC_SC	4	99.64	3.28	14843	7871699	0.69	high qual	0.0040657	99.11	2.58	14898	7839695	0.69	A high qual	C05	-	88.3457	d__Bacteria;p__Pseudomonadota;c__Gammaproteobacteria;o__Burkholderiales;f__Burkholderiaceae;g__Burkholderia;s__Burkholderia plantarii	Cellular organisms;Bacteria;Proteobacteria;Gammaproteobacteria;Burkholderiales;Burkholderiaceae;Burkholderia;Burkholderia plantarii
concoct_soil2_3s5gb_un_MC_SC_bin7	concoct	midi-metagenomics_soil2_3s5gb_un_MC_SC	sorted_soil2	midi-metagenomic	co-assembly	equal	un_MC_SC	3	99.99	3.05	27095	7798589	0.69	high qual	0	100	3.05	27095	7798589	0.69	A high qual	C05	-	87.0159	d__Bacteria;p__Pseudomonadota;c__Gammaproteobacteria;o__Burkholderiales;f__Burkholderiaceae;g__Burkholderia;s__Burkholderia plantarii	Cellular organisms;Bacteria;Proteobacteria;Gammaproteobacteria;Burkholderiales;Burkholderiaceae;Burkholderia;Burkholderia plantarii
metabat_soil2_3s5gb_un_MC_SC_bin15	metabat	midi-metagenomics_soil2_3s5gb_un_MC_SC	sorted_soil2	midi-metagenomic	co-assembly	equal	un_MC_SC	3	100	3.93	26936	7883845	0.69	high qual	0.0015443	100	3.14	26936	7871670	0.69	A high qual	C05	-	86.5646	d__Bacteria;p__Pseudomonadota;c__Gammaproteobacteria;o__Burkholderiales;f__Burkholderiaceae;g__Burkholderia;s__Burkholderia plantarii	Cellular organisms;Bacteria;Proteobacteria;Gammaproteobacteria;Burkholderiales;Burkholderiaceae;Burkholderia;Burkholderia plantarii
concoct_soil2_3s5gb_un_BNC_MC_bin5	concoct	midi-metagenomics_soil2_3s5gb_un_BNC_MC	sorted_soil2	midi-metagenomic	co-assembly	equal	un_BNC_MC	3	100	3.34	30836	7869225	0.69	high qual	0	100	3.26	30836	7869225	0.69	A high qual	C05	-	85.994	d__Bacteria;p__Pseudomonadota;c__Gammaproteobacteria;o__Burkholderiales;f__Burkholderiaceae;g__Burkholderia;s__Burkholderia plantarii	Cellular organisms;Bacteria;Proteobacteria;Gammaproteobacteria;Burkholderiales;Burkholderiaceae;Burkholderia;Burkholderia plantarii
rosella_soil2_3s5gb_BC_BNC_MC_bin7	rosella	midi-metagenomics_soil2_3s5gb_BC_BNC_MC	sorted_soil2	midi-metagenomic	co-assembly	equal	BC_BNC_MC	3	74.27	0.28	61381	3721605	0.69	mod qual low contam	0	74.31	0.28	61381	3721605	0.69	B mod qual low contam	C05	-	75.3535	d__Bacteria;p__Pseudomonadota;c__Gammaproteobacteria;o__Burkholderiales;f__Burkholderiaceae;g__Burkholderia;s__Burkholderia plantarii	Cellular organisms;Bacteria;Proteobacteria;Gammaproteobacteria;Burkholderiales;Burkholderiaceae;Burkholderia;Burkholderia plantarii
rosella_soil2_6s25gb_un_BC_BNC_MC_SNC_SC_bin2	rosella	midi-metagenomics_soil2_6s25gb_un_BC_BNC_MC_SNC_SC	sorted_soil2	midi-metagenomic	co-assembly	equal	un_BC_BNC_MC_SNC_SC	6	69.64	0.02	67242	2898778	0.69	mod qual low contam	0	69.64	0.02	67242	2898778	0.69	B mod qual low contam	C05	-	72.0034	d__Bacteria;p__Pseudomonadota;c__Gammaproteobacteria;o__Burkholderiales;f__Burkholderiaceae;g__Burkholderia;s__Burkholderia plantarii	Cellular organisms;Bacteria;Proteobacteria;Gammaproteobacteria;Burkholderiales;Burkholderiaceae;Burkholderia;Burkholderia plantarii
rosella_soil2_5s3gb_BC_BNC_MC_SNC_SC_bin2	rosella	midi-metagenomics_soil2_5s3gb_BC_BNC_MC_SNC_SC	sorted_soil2	midi-metagenomic	co-assembly	equal	BC_BNC_MC_SNC_SC	5	67.24	0.07	72772	2835490	0.69	mod qual low contam	0	67.28	0.06	72772	2835490	0.69	B mod qual low contam	C05	-	69.4606	d__Bacteria;p__Pseudomonadota;c__Gammaproteobacteria;o__Burkholderiales;f__Burkholderiaceae;g__Burkholderia;s__Burkholderia plantarii	Cellular organisms;Bacteria;Proteobacteria;Gammaproteobacteria;Burkholderiales;Burkholderiaceae;Burkholderia;Burkholderia plantarii
rosella_soil2_3s5gb_BNC_MC_SNC_bin16	rosella	midi-metagenomics_soil2_3s5gb_BNC_MC_SNC	sorted_soil2	midi-metagenomic	co-assembly	equal	BNC_MC_SNC	3	68.98	0.37	89741	2972302	0.69	mod qual low contam	0	69.07	0.37	89741	2972302	0.69	B mod qual low contam	C05	-	69.746	d__Bacteria;p__Pseudomonadota;c__Gammaproteobacteria;o__Burkholderiales;f__Burkholderiaceae;g__Burkholderia;s__Burkholderia plantarii	Cellular organisms;Bacteria;Proteobacteria;Gammaproteobacteria;Burkholderiales;Burkholderiaceae;Burkholderia;Burkholderia plantarii
rosella_soil2_4s375gb_un_BC_BNC_MC_bin5	rosella	midi-metagenomics_soil2_4s375gb_un_BC_BNC_MC	sorted_soil2	midi-metagenomic	co-assembly	equal	un_BC_BNC_MC	4	65.37	0.1	49121	2716881	0.69	mod qual low contam	0	65.37	0.1	49121	2716881	0.69	B mod qual low contam	C05	-	67.2651	d__Bacteria;p__Pseudomonadota;c__Gammaproteobacteria;o__Burkholderiales;f__Burkholderiaceae;g__Burkholderia;s__Burkholderia plantarii	Cellular organisms;Bacteria;Proteobacteria;Gammaproteobacteria;Burkholderiales;Burkholderiaceae;Burkholderia;Burkholderia plantarii
rosella_soil2_3s5gb_MC_SNC_SC_bin10	rosella	midi-metagenomics_soil2_3s5gb_MC_SNC_SC	sorted_soil2	midi-metagenomic	co-assembly	equal	MC_SNC_SC	3	64.2	0.05	91351	2983665	0.69	mod qual low contam	0	64.2	0.05	91351	2983665	0.69	B mod qual low contam	C05	-	66.4799	d__Bacteria;p__Pseudomonadota;c__Gammaproteobacteria;o__Burkholderiales;f__Burkholderiaceae;g__Burkholderia;s__Burkholderia plantarii	Cellular organisms;Bacteria;Proteobacteria;Gammaproteobacteria;Burkholderiales;Burkholderiaceae;Burkholderia;Burkholderia plantarii
rosella_soil2_5s3gb_un_BC_BNC_SNC_SC_bin6	rosella	midi-metagenomics_soil2_5s3gb_un_BC_BNC_SNC_SC	sorted_soil2	midi-metagenomic	co-assembly	equal	un_BC_BNC_SNC_SC	5	64.21	0.09	55942	2461232	0.69	mod qual low contam	0	64.21	0.09	55942	2461232	0.69	B mod qual low contam	C05	-	66.1834	d__Bacteria;p__Pseudomonadota;c__Gammaproteobacteria;o__Burkholderiales;f__Burkholderiaceae;g__Burkholderia;s__Burkholderia plantarii	Cellular organisms;Bacteria;Proteobacteria;Gammaproteobacteria;Burkholderiales;Burkholderiaceae;Burkholderia;Burkholderia plantarii
rosella_soil2_3s5gb_BC_BNC_SNC_bin8	rosella	midi-metagenomics_soil2_3s5gb_BC_BNC_SNC	sorted_soil2	midi-metagenomic	co-assembly	equal	BC_BNC_SNC	3	60.5	0.03	72803	2394381	0.69	mod qual low contam	0	60.5	0.03	72803	2394381	0.69	B mod qual low contam	C05	-	62.8306	d__Bacteria;p__Pseudomonadota;c__Gammaproteobacteria;o__Burkholderiales;f__Burkholderiaceae;g__Burkholderia;s__Burkholderia plantarii	Cellular organisms;Bacteria;Proteobacteria;Gammaproteobacteria;Burkholderiales;Burkholderiaceae;Burkholderia;Burkholderia plantarii
rosella_soil2_3s5gb_BC_MC_SC_bin28	rosella	midi-metagenomics_soil2_3s5gb_BC_MC_SC	sorted_soil2	midi-metagenomic	co-assembly	equal	BC_MC_SC	3	66.23	0.71	71066	2911612	0.69	mod qual low contam	0	66.23	0.71	71066	2911612	0.69	B mod qual low contam	C05	-	65.1554	d__Bacteria;p__Pseudomonadota;c__Gammaproteobacteria;o__Burkholderiales;f__Burkholderiaceae;g__Burkholderia;s__Burkholderia plantarii	Cellular organisms;Bacteria;Proteobacteria;Gammaproteobacteria;Burkholderiales;Burkholderiaceae;Burkholderia;Burkholderia plantarii
rosella_soil2_3s5gb_BNC_SNC_SC_bin7	rosella	midi-metagenomics_soil2_3s5gb_BNC_SNC_SC	sorted_soil2	midi-metagenomic	co-assembly	equal	BNC_SNC_SC	3	59.73	0.24	70473	2540542	0.69	mod qual low contam	0	59.73	0.24	70473	2540542	0.69	B mod qual low contam	C05	-	61.0036	d__Bacteria;p__Pseudomonadota;c__Gammaproteobacteria;o__Burkholderiales;f__Burkholderiaceae;g__Burkholderia;s__Burkholderia plantarii	Cellular organisms;Bacteria;Proteobacteria;Gammaproteobacteria;Burkholderiales;Burkholderiaceae;Burkholderia;Burkholderia plantarii
rosella_soil2_4s375gb_BC_BNC_SNC_SC_bin50	rosella	midi-metagenomics_soil2_4s375gb_BC_BNC_SNC_SC	sorted_soil2	midi-metagenomic	co-assembly	equal	BC_BNC_SNC_SC	4	57.62	0.27	66320	2371171	0.69	mod qual low contam	0	57.62	0.27	66320	2371171	0.69	B mod qual low contam	C05	-	58.7303	d__Bacteria;p__Pseudomonadota;c__Gammaproteobacteria;o__Burkholderiales;f__Burkholderiaceae;g__Burkholderia;s__Burkholderia plantarii	Cellular organisms;Bacteria;Proteobacteria;Gammaproteobacteria;Burkholderiales;Burkholderiaceae;Burkholderia;Burkholderia plantarii
rosella_soil2_5s3gb_un_BC_MC_SNC_SC_bin53	rosella	midi-metagenomics_soil2_5s3gb_un_BC_MC_SNC_SC	sorted_soil2	midi-metagenomic	co-assembly	equal	un_BC_MC_SNC_SC	5	52.27	0.22	59912	2080130	0.68	mod qual low contam	0	52.27	0.22	59912	2080130	0.68	B mod qual low contam	C05	-	53.6083	d__Bacteria;p__Pseudomonadota;c__Gammaproteobacteria;o__Burkholderiales;f__Burkholderiaceae;g__Burkholderia;s__Burkholderia plantarii	Cellular organisms;Bacteria;Proteobacteria;Gammaproteobacteria;Burkholderiales;Burkholderiaceae;Burkholderia;Burkholderia plantarii
rosella_soil2_3s5gb_BC_MC_SNC_bin9	rosella	midi-metagenomics_soil2_3s5gb_BC_MC_SNC	sorted_soil2	midi-metagenomic	co-assembly	equal	BC_MC_SNC	3	53.17	0.47	117764	2569764	0.69	mod qual low contam	0	53.17	0.47	117764	2569764	0.69	B mod qual low contam	C05	-	53.4051	d__Bacteria;p__Pseudomonadota;c__Gammaproteobacteria;o__Burkholderiales;f__Burkholderiaceae;g__Burkholderia;s__Burkholderia plantarii	Cellular organisms;Bacteria;Proteobacteria;Gammaproteobacteria;Burkholderiales;Burkholderiaceae;Burkholderia;Burkholderia plantarii
rosella_soil2_3s5gb_BNC_MC_SC_bin58	rosella	midi-metagenomics_soil2_3s5gb_BNC_MC_SC	sorted_soil2	midi-metagenomic	co-assembly	equal	BNC_MC_SC	3	94.33	0.66	80734	3753913	0.67	high qual	0.00920826	94.33	0.66	80734	3719346	0.67	A high qual	C06	REP	93.5332	d__Bacteria;p__Pseudomonadota;c__Gammaproteobacteria;o__Burkholderiales;f__Rhodocyclaceae;g__DYIB01;s__	Cellular organisms;Bacteria;Proteobacteria;Gammaproteobacteria;Burkholderiales;Rhodocyclaceae;Desulfobacillus
concoct_soil2_4s375gb_BC_BNC_MC_SNC_bin43	concoct	midi-metagenomics_soil2_4s375gb_BC_BNC_MC_SNC	sorted_soil2	midi-metagenomic	co-assembly	equal	BC_BNC_MC_SNC	4	99.05	4.72	74807	5004264	0.67	high qual	0.0207331	99.12	4.78	74807	4900510	0.67	A high qual	C06	-	77.7067	d__Bacteria;p__Pseudomonadota;c__Gammaproteobacteria;o__Burkholderiales;f__Rhodocyclaceae;g__DYIB01;s__	Cellular organisms;Bacteria;Proteobacteria;Gammaproteobacteria;Burkholderiales;Rhodocyclaceae;UTPRO2
concoct_soil2_4s375gb_un_BNC_MC_SNC_bin17	concoct	midi-metagenomics_soil2_4s375gb_un_BNC_MC_SNC	sorted_soil2	midi-metagenomic	co-assembly	equal	un_BNC_MC_SNC	4	98.57	4.92	55309	4996902	0.67	high qual	0.0344874	98.49	4.93	61835	4824572	0.67	A high qual	C06	-	76.2852	d__Bacteria;p__Pseudomonadota;c__Gammaproteobacteria;o__Burkholderiales;f__Rhodocyclaceae;g__DYIB01;s__	Cellular organisms;Bacteria;Proteobacteria;Gammaproteobacteria;Burkholderiales;Rhodocyclaceae;UTPRO2
metabat_soil2_4s375gb_un_BNC_MC_SNC_bin3	metabat	midi-metagenomics_soil2_4s375gb_un_BNC_MC_SNC	sorted_soil2	midi-metagenomic	co-assembly	equal	un_BNC_MC_SNC	4	98.37	7.91	58917	4949666	0.67	mod qual high contam	0.0349038	98.49	4.99	61835	4776904	0.67	A high qual	C06	-	75.9852	d__Bacteria;p__Pseudomonadota;c__Gammaproteobacteria;o__Burkholderiales;f__Rhodocyclaceae;g__DYIB01;s__	Cellular organisms;Bacteria;Proteobacteria;Gammaproteobacteria;Burkholderiales;Rhodocyclaceae;UTPRO2
rosella_soil2_3s5gb_un_BNC_SNC_bin17	rosella	midi-metagenomics_soil2_3s5gb_un_BNC_SNC	sorted_soil2	midi-metagenomic	co-assembly	equal	un_BNC_SNC	3	86.24	0.22	49434	2428394	0.67	mod qual low contam	0.0047377	86.1	0.23	49434	2416889	0.67	B mod qual low contam	C06	-	87.3462	d__Bacteria;p__Pseudomonadota;c__Gammaproteobacteria;o__Burkholderiales;f__Rhodocyclaceae;g__DYIB01;s__	Cellular organisms;Bacteria;Proteobacteria;Gammaproteobacteria;Burkholderiales;Rhodocyclaceae;UTPRO2
rosella_soil2_5s3gb_un_BC_MC_SNC_SC_bin8	rosella	midi-metagenomics_soil2_5s3gb_un_BC_MC_SNC_SC	sorted_soil2	midi-metagenomic	co-assembly	equal	un_BC_MC_SNC_SC	5	86.51	0.26	80734	2739865	0.67	mod qual low contam	0.0158026	86.51	0.29	80734	2696568	0.67	B mod qual low contam	C06	-	87.563	d__Bacteria;p__Pseudomonadota;c__Gammaproteobacteria;o__Burkholderiales;f__Rhodocyclaceae;g__DYIB01;s__	Cellular organisms;Bacteria;Proteobacteria;Gammaproteobacteria;Burkholderiales;Rhodocyclaceae;UTPRO2
rosella_soil2_4s375gb_BC_BNC_MC_SNC_bin63	rosella	midi-metagenomics_soil2_4s375gb_BC_BNC_MC_SNC	sorted_soil2	midi-metagenomic	co-assembly	equal	BC_BNC_MC_SNC	4	82.85	0.04	90552	2619862	0.67	mod qual low contam	0	82.85	0.04	90552	2619862	0.67	B mod qual low contam	C06	-	85.1781	d__Bacteria;p__Pseudomonadota;c__Gammaproteobacteria;o__Burkholderiales;f__Rhodocyclaceae;g__DYIB01;s__	Cellular organisms;Bacteria;Proteobacteria;Gammaproteobacteria;Burkholderiales;Rhodocyclaceae;Desulfobacillus
rosella_soil2_3s5gb_BNC_MC_SNC_bin14	rosella	midi-metagenomics_soil2_3s5gb_BNC_MC_SNC	sorted_soil2	midi-metagenomic	co-assembly	equal	BNC_MC_SNC	3	87.02	0.58	74061	2784967	0.67	mod qual low contam	0	87.02	0.58	74061	2784967	0.67	B mod qual low contam	C06	-	86.6042	d__Bacteria;p__Pseudomonadota;c__Gammaproteobacteria;o__Burkholderiales;f__Rhodocyclaceae;g__DYIB01;s__	Cellular organisms;Bacteria;Proteobacteria;Gammaproteobacteria;Burkholderiales;Rhodocyclaceae;Desulfobacillus
rosella_soil2_3s5gb_BNC_SNC_SC_bin20	rosella	midi-metagenomics_soil2_3s5gb_BNC_SNC_SC	sorted_soil2	midi-metagenomic	co-assembly	equal	BNC_SNC_SC	3	85.28	0.67	79347	2896255	0.67	mod qual low contam	0	85.28	0.67	79347	2896255	0.67	B mod qual low contam	C06	-	84.4292	d__Bacteria;p__Pseudomonadota;c__Gammaproteobacteria;o__Burkholderiales;f__Rhodocyclaceae;g__DYIB01;s__	Cellular organisms;Bacteria;Proteobacteria;Gammaproteobacteria;Burkholderiales;Rhodocyclaceae;UTPRO2
rosella_soil2_4s375gb_un_BC_BNC_SC_bin5	rosella	midi-metagenomics_soil2_4s375gb_un_BC_BNC_SC	sorted_soil2	midi-metagenomic	co-assembly	equal	un_BC_BNC_SC	4	77.98	0.29	82678	2722453	0.67	mod qual low contam	0.00197653	77.96	0.3	82678	2717072	0.67	B mod qual low contam	C06	-	78.9682	d__Bacteria;p__Pseudomonadota;c__Gammaproteobacteria;o__Burkholderiales;f__Rhodocyclaceae;g__DYIB01;s__	Cellular organisms;Bacteria;Proteobacteria;Gammaproteobacteria;Burkholderiales;Rhodocyclaceae;UTPRO2
rosella_soil2_3s5gb_un_BNC_SC_bin52	rosella	midi-metagenomics_soil2_3s5gb_un_BNC_SC	sorted_soil2	midi-metagenomic	co-assembly	equal	un_BNC_SC	3	80.35	0.68	69967	2930686	0.67	mod qual low contam	0	80.3	0.68	69967	2930686	0.67	B mod qual low contam	C06	-	79.3719	d__Bacteria;p__Pseudomonadota;c__Gammaproteobacteria;o__Burkholderiales;f__Rhodocyclaceae;g__DYIB01;s__	Cellular organisms;Bacteria;Proteobacteria;Gammaproteobacteria;Burkholderiales;Rhodocyclaceae;UTPRO2
rosella_soil2_3s5gb_un_MC_SC_bin4	rosella	midi-metagenomics_soil2_3s5gb_un_MC_SC	sorted_soil2	midi-metagenomic	co-assembly	equal	un_MC_SC	3	77.4	0.24	68607	2719325	0.67	mod qual low contam	0.00796227	75.79	0.22	68607	2697673	0.67	B mod qual low contam	C06	-	77.1575	d__Bacteria;p__Pseudomonadota;c__Gammaproteobacteria;o__Burkholderiales;f__Rhodocyclaceae;g__DYIB01;s__	Cellular organisms;Bacteria;Proteobacteria;Gammaproteobacteria;Burkholderiales;Rhodocyclaceae;UTPRO2
rosella_soil2_4s375gb_un_BNC_MC_SC_bin12	rosella	midi-metagenomics_soil2_4s375gb_un_BNC_MC_SC	sorted_soil2	midi-metagenomic	co-assembly	equal	un_BNC_MC_SC	4	79.32	0.65	80734	3108682	0.67	mod qual low contam	0	79.39	0.65	80734	3108682	0.67	B mod qual low contam	C06	-	78.643	d__Bacteria;p__Pseudomonadota;c__Gammaproteobacteria;o__Burkholderiales;f__Rhodocyclaceae;g__DYIB01;s__	Cellular organisms;Bacteria;Proteobacteria;Gammaproteobacteria;Burkholderiales;Rhodocyclaceae;UTPRO2
rosella_soil2_4s375gb_un_MC_SNC_SC_bin6	rosella	midi-metagenomics_soil2_4s375gb_un_MC_SNC_SC	sorted_soil2	midi-metagenomic	co-assembly	equal	un_MC_SNC_SC	4	84.05	1.03	69965	2498512	0.67	mod qual low contam	0.0151178	84.05	1.04	69965	2460740	0.67	B mod qual low contam	C06	-	81.3217	d__Bacteria;p__Pseudomonadota;c__Gammaproteobacteria;o__Burkholderiales;f__Rhodocyclaceae;g__DYIB01;s__	Cellular organisms;Bacteria;Proteobacteria;Gammaproteobacteria;Burkholderiales;Rhodocyclaceae;UTPRO2
rosella_soil2_4s375gb_un_BC_MC_SNC_bin10	rosella	midi-metagenomics_soil2_4s375gb_un_BC_MC_SNC	sorted_soil2	midi-metagenomic	co-assembly	equal	un_BC_MC_SNC	4	77.62	0.55	70947	2499041	0.67	mod qual low contam	0.00823236	77.62	0.56	70947	2478468	0.67	B mod qual low contam	C06	-	77.2949	d__Bacteria;p__Pseudomonadota;c__Gammaproteobacteria;o__Burkholderiales;f__Rhodocyclaceae;g__DYIB01;s__	Cellular organisms;Bacteria;Proteobacteria;Gammaproteobacteria;Burkholderiales;Rhodocyclaceae;UTPRO2
rosella_soil2_4s375gb_BC_BNC_SNC_SC_bin24	rosella	midi-metagenomics_soil2_4s375gb_BC_BNC_SNC_SC	sorted_soil2	midi-metagenomic	co-assembly	equal	BC_BNC_SNC_SC	4	70.49	0.23	80331	2643500	0.67	mod qual low contam	0	70.62	0.23	80331	2643500	0.67	B mod qual low contam	C06	-	71.972	d__Bacteria;p__Pseudomonadota;c__Gammaproteobacteria;o__Burkholderiales;f__Rhodocyclaceae;g__DYIB01;s__	Cellular organisms;Bacteria;Proteobacteria;Gammaproteobacteria;Burkholderiales;Rhodocyclaceae;Desulfobacillus
rosella_soil2_3s5gb_un_BC_BNC_bin39	rosella	midi-metagenomics_soil2_3s5gb_un_BC_BNC	sorted_soil2	midi-metagenomic	co-assembly	equal	un_BC_BNC	3	75.89	0.94	86458	2427524	0.67	mod qual low contam	0	75.89	0.93	86458	2427524	0.67	B mod qual low contam	C06	-	73.7578	d__Bacteria;p__Pseudomonadota;c__Gammaproteobacteria;o__Burkholderiales;f__Rhodocyclaceae;g__DYIB01;s__	Cellular organisms;Bacteria;Proteobacteria;Gammaproteobacteria;Burkholderiales;Rhodocyclaceae;UBA2250;UBA2250 sp002347285
rosella_soil2_5s3gb_un_BC_BNC_MC_SC_bin59	rosella	midi-metagenomics_soil2_5s3gb_un_BC_BNC_MC_SC	sorted_soil2	midi-metagenomic	co-assembly	equal	un_BC_BNC_MC_SC	5	74.42	0.96	69965	2275572	0.67	mod qual low contam	0	74.42	0.96	69965	2275572	0.67	B mod qual low contam	C06	-	72.0918	d__Bacteria;p__Pseudomonadota;c__Gammaproteobacteria;o__Burkholderiales;f__Rhodocyclaceae;g__DYIB01;s__	Cellular organisms;Bacteria;Proteobacteria;Gammaproteobacteria;Burkholderiales;Rhodocyclaceae;UTPRO2
rosella_soil2_5s3gb_un_BC_BNC_SNC_SC_bin4	rosella	midi-metagenomics_soil2_5s3gb_un_BC_BNC_SNC_SC	sorted_soil2	midi-metagenomic	co-assembly	equal	un_BC_BNC_SNC_SC	5	90.83	2.14	85456	3365517	0.67	high qual	0.0125247	84.99	2.02	90290	3323365	0.67	B mod qual low contam	C06	-	77.4173	d__Bacteria;p__Pseudomonadota;c__Gammaproteobacteria;o__Burkholderiales;f__Rhodocyclaceae;g__DYIB01;s__	Cellular organisms;Bacteria;Proteobacteria;Gammaproteobacteria;Burkholderiales;Rhodocyclaceae;UTPRO2
rosella_soil2_3s5gb_un_BC_SC_bin3	rosella	midi-metagenomics_soil2_3s5gb_un_BC_SC	sorted_soil2	midi-metagenomic	co-assembly	equal	un_BC_SC	3	74.03	1.18	93523	2660498	0.67	mod qual low contam	0.0095125	73.9	1.14	93523	2635190	0.67	B mod qual low contam	C06	-	70.7349	d__Bacteria;p__Pseudomonadota;c__Gammaproteobacteria;o__Burkholderiales;f__Rhodocyclaceae;g__DYIB01;s__	Cellular organisms;Bacteria;Proteobacteria;Gammaproteobacteria;Burkholderiales;Rhodocyclaceae;UTPRO2
rosella_soil2_3s5gb_BC_BNC_SC_bin14	rosella	midi-metagenomics_soil2_3s5gb_BC_BNC_SC	sorted_soil2	midi-metagenomic	co-assembly	equal	BC_BNC_SC	3	61.57	0.21	86567	2396919	0.68	mod qual low contam	0	61.54	0.2	86567	2396919	0.68	B mod qual low contam	C06	-	63.0569	d__Bacteria;p__Pseudomonadota;c__Gammaproteobacteria;o__Burkholderiales;f__Rhodocyclaceae;g__DYIB01;s__	Cellular organisms;Bacteria;Proteobacteria;Gammaproteobacteria;Burkholderiales;Rhodocyclaceae;Desulfobacillus
rosella_soil2_3s5gb_BC_BNC_SNC_bin5	rosella	midi-metagenomics_soil2_3s5gb_BC_BNC_SNC	sorted_soil2	midi-metagenomic	co-assembly	equal	BC_BNC_SNC	3	59.51	0.11	90289	2245785	0.67	mod qual low contam	0	59.63	0.11	90289	2245785	0.67	B mod qual low contam	C06	-	61.6073	d__Bacteria;p__Pseudomonadota;c__Gammaproteobacteria;o__Burkholderiales;f__Rhodocyclaceae;g__DYIB01;s__	Cellular organisms;Bacteria;Proteobacteria;Gammaproteobacteria;Burkholderiales;Rhodocyclaceae;Desulfobacillus
rosella_soil2_4s375gb_un_BC_SNC_SC_bin15	rosella	midi-metagenomics_soil2_4s375gb_un_BC_SNC_SC	sorted_soil2	midi-metagenomic	co-assembly	equal	un_BC_SNC_SC	4	58.9	0.01	69350	1397011	0.67	mod qual low contam	0.00854396	58.89	0.02	69350	1385075	0.67	B mod qual low contam	C06	-	61.2596	d__Bacteria;p__Pseudomonadota;c__Gammaproteobacteria;o__Burkholderiales;f__Rhodocyclaceae;g__DYIB01;s__	Cellular organisms;Bacteria;Proteobacteria;Gammaproteobacteria;Burkholderiales;Rhodocyclaceae;UTPRO2
rosella_soil2_4s375gb_BNC_MC_SNC_SC_bin50	rosella	midi-metagenomics_soil2_4s375gb_BNC_MC_SNC_SC	sorted_soil2	midi-metagenomic	co-assembly	equal	BNC_MC_SNC_SC	4	68.65	1.77	80331	2625855	0.68	mod qual low contam	0.0449031	68.03	0.79	79346	2507946	0.67	B mod qual low contam	C06	-	66.579	d__Bacteria;p__Pseudomonadota;c__Gammaproteobacteria;o__Burkholderiales;f__Rhodocyclaceae;g__DYIB01;s__	Cellular organisms;Bacteria;Proteobacteria;Gammaproteobacteria;Burkholderiales;Rhodocyclaceae;Desulfobacillus
rosella_soil2_4s375gb_BC_MC_SNC_SC_bin49	rosella	midi-metagenomics_soil2_4s375gb_BC_MC_SNC_SC	sorted_soil2	midi-metagenomic	co-assembly	equal	BC_MC_SNC_SC	4	55.67	0.29	98152	2043574	0.67	mod qual low contam	0	55.65	0.29	98152	2043574	0.67	B mod qual low contam	C06	-	56.7454	d__Bacteria;p__Pseudomonadota;c__Gammaproteobacteria;o__Burkholderiales;f__Rhodocyclaceae;g__DYIB01;s__	Cellular organisms;Bacteria;Proteobacteria;Gammaproteobacteria;Burkholderiales;Rhodocyclaceae;Desulfobacillus
rosella_soil2_3s5gb_MC_SNC_SC_bin12	rosella	midi-metagenomics_soil2_3s5gb_MC_SNC_SC	sorted_soil2	midi-metagenomic	co-assembly	equal	MC_SNC_SC	3	52.59	0.02	75002	1935950	0.67	mod qual low contam	0	52.71	0.02	75002	1935950	0.67	B mod qual low contam	C06	-	55.0968	d__Bacteria;p__Pseudomonadota;c__Gammaproteobacteria;o__Burkholderiales;f__Rhodocyclaceae;g__DYIB01;s__	Cellular organisms;Bacteria;Proteobacteria;Gammaproteobacteria;Burkholderiales;Rhodocyclaceae;Desulfobacillus
rosella_soil2_5s3gb_un_BNC_MC_SNC_SC_bin59	rosella	midi-metagenomics_soil2_5s3gb_un_BNC_MC_SNC_SC	sorted_soil2	midi-metagenomic	co-assembly	equal	un_BNC_MC_SNC_SC	5	50.77	0.03	80734	1443629	0.67	mod qual low contam	0	50.77	0.03	80734	1443629	0.67	B mod qual low contam	C06	-	53.1231	d__Bacteria;p__Pseudomonadota;c__Gammaproteobacteria;o__Burkholderiales;f__Rhodocyclaceae;g__DYIB01;s__	Cellular organisms;Bacteria;Proteobacteria;Gammaproteobacteria;Burkholderiales;Rhodocyclaceae;UTPRO2
rosella_soil2_3s5gb_un_BC_MC_bin13	rosella	midi-metagenomics_soil2_3s5gb_un_BC_MC	sorted_soil2	midi-metagenomic	co-assembly	equal	un_BC_MC	3	54.67	0.3	80734	2035169	0.68	mod qual low contam	0.0269624	54.47	0.28	80734	1980296	0.68	B mod qual low contam	C06	-	55.573	d__Bacteria;p__Pseudomonadota;c__Gammaproteobacteria;o__Burkholderiales;f__Rhodocyclaceae;g__DYIB01;s__	Cellular organisms;Bacteria;Proteobacteria;Gammaproteobacteria;Burkholderiales;Rhodocyclaceae;UTPRO2
rosella_soil2_4s375gb_un_BC_MC_SC_bin5	rosella	midi-metagenomics_soil2_4s375gb_un_BC_MC_SC	sorted_soil2	midi-metagenomic	co-assembly	equal	un_BC_MC_SC	4	63.9	1.3	90583	2298643	0.67	mod qual low contam	0.00895006	63.74	1.32	90583	2278070	0.67	B mod qual low contam	C06	-	59.668	d__Bacteria;p__Pseudomonadota;c__Gammaproteobacteria;o__Burkholderiales;f__Rhodocyclaceae;g__DYIB01;s__	Cellular organisms;Bacteria;Proteobacteria;Gammaproteobacteria;Burkholderiales;Rhodocyclaceae;UTPRO2
rosella_soil2_4s375gb_un_BC_BNC_MC_bin96	rosella	midi-metagenomics_soil2_4s375gb_un_BC_BNC_MC	sorted_soil2	midi-metagenomic	co-assembly	equal	un_BC_BNC_MC	4	75.62	2.87	80734	3113053	0.67	mod qual low contam	0.00883859	75.49	2.74	88577	3085538	0.67	B mod qual low contam	C06	-	64.3133	d__Bacteria;p__Pseudomonadota;c__Gammaproteobacteria;o__Burkholderiales;f__Rhodocyclaceae;g__DYIB01;s__	Cellular organisms;Bacteria;Proteobacteria;Gammaproteobacteria;Burkholderiales;Rhodocyclaceae;UTPRO2
rosella_soil2_3s5gb_BC_MC_SC_bin15	rosella	midi-metagenomics_soil2_3s5gb_BC_MC_SC	sorted_soil2	midi-metagenomic	co-assembly	equal	BC_MC_SC	3	54.79	0.65	64661	2818170	0.67	mod qual low contam	0.0272361	54.75	0.67	64661	2741414	0.67	B mod qual low contam	C06	-	53.8526	d__Bacteria;p__Pseudomonadota;c__Gammaproteobacteria;o__Burkholderiales;f__Rhodocyclaceae;g__DYIB01;s__	Cellular organisms;Bacteria;Proteobacteria;Gammaproteobacteria;Burkholderiales;Rhodocyclaceae;Desulfobacillus
rosella_soil2_3s5gb_BC_MC_SC_bin14	rosella	midi-metagenomics_soil2_3s5gb_BC_MC_SC	sorted_soil2	midi-metagenomic	co-assembly	equal	BC_MC_SC	3	60.73	1.51	99433	2220481	0.67	mod qual low contam	0	60.76	1.51	99433	2220481	0.67	B mod qual low contam	C06	-	55.7567	d__Bacteria;p__Pseudomonadota;c__Gammaproteobacteria;o__Burkholderiales;f__Rhodocyclaceae;g__DYIB01;s__	Cellular organisms;Bacteria;Proteobacteria;Gammaproteobacteria;Burkholderiales;Rhodocyclaceae;Desulfobacillus
rosella_soil2_3s5gb_BC_BNC_SC_bin15	rosella	midi-metagenomics_soil2_3s5gb_BC_BNC_SC	sorted_soil2	midi-metagenomic	co-assembly	equal	BC_BNC_SC	3	52.2	0.81	70947	2614485	0.66	mod qual low contam	0.0412555	51.87	0.7	74499	2506623	0.67	B mod qual low contam	C06	-	50.8534	d__Bacteria;p__Pseudomonadota;c__Gammaproteobacteria;o__Burkholderiales;f__Rhodocyclaceae;g__DYIB01;s__	Cellular organisms;Bacteria;Proteobacteria;Gammaproteobacteria;Burkholderiales;Rhodocyclaceae;Desulfobacillus
rosella_soil2_4s375gb_un_BC_BNC_SNC_bin12	rosella	midi-metagenomics_soil2_4s375gb_un_BC_BNC_SNC	sorted_soil2	midi-metagenomic	co-assembly	equal	un_BC_BNC_SNC	4	50.81	0.98	90290	1914289	0.68	mod qual low contam	0.0107356	50.64	0.99	90290	1893738	0.68	B mod qual low contam	C06	-	48.2171	d__Bacteria;p__Pseudomonadota;c__Gammaproteobacteria;o__Burkholderiales;f__Rhodocyclaceae;g__DYIB01;s__	Cellular organisms;Bacteria;Proteobacteria;Gammaproteobacteria;Burkholderiales;Rhodocyclaceae;UTPRO2
concoct_soil2_3s5gb_un_MC_SC_bin30	concoct	midi-metagenomics_soil2_3s5gb_un_MC_SC	sorted_soil2	midi-metagenomic	co-assembly	equal	un_MC_SC	3	99.03	5.39	60983	5100392	0.67	mod qual high contam	0.0442376	99.05	5.07	64660	4874763	0.67	C mod qual high contam	C06	-	76.1548	d__Bacteria;p__Pseudomonadota;c__Gammaproteobacteria;o__Burkholderiales;f__Rhodocyclaceae;g__DYIB01;s__	Cellular organisms;Bacteria;Proteobacteria;Gammaproteobacteria;Burkholderiales;Rhodocyclaceae;UTPRO2
concoct_soil2_3s5gb_BNC_MC_SC_bin45	concoct	midi-metagenomics_soil2_3s5gb_BNC_MC_SC	sorted_soil2	midi-metagenomic	co-assembly	equal	BNC_MC_SC	3	99.26	5.71	74499	5055190	0.67	mod qual high contam	0.0317664	99.26	5.21	74807	4894605	0.67	C mod qual high contam	C06	-	75.6967	d__Bacteria;p__Pseudomonadota;c__Gammaproteobacteria;o__Burkholderiales;f__Rhodocyclaceae;g__DYIB01;s__	Cellular organisms;Bacteria;Proteobacteria;Gammaproteobacteria;Burkholderiales;Rhodocyclaceae;UTPRO2
metabat_soil2_3s5gb_un_MC_SC_bin4	metabat	midi-metagenomics_soil2_3s5gb_un_MC_SC	sorted_soil2	midi-metagenomic	co-assembly	equal	un_MC_SC	3	99.14	6.75	61723	4984987	0.67	mod qual high contam	0.0389429	99.05	5.2	67362	4790857	0.67	C mod qual high contam	C06	-	75.5137	d__Bacteria;p__Pseudomonadota;c__Gammaproteobacteria;o__Burkholderiales;f__Rhodocyclaceae;g__DYIB01;s__	Cellular organisms;Bacteria;Proteobacteria;Gammaproteobacteria;Burkholderiales;Rhodocyclaceae;UTPRO2
concoct_soil2_5s3gb_un_BNC_MC_SNC_SC_bin49	concoct	midi-metagenomics_soil2_5s3gb_un_BNC_MC_SNC_SC	sorted_soil2	midi-metagenomic	co-assembly	equal	un_BNC_MC_SNC_SC	5	99.16	5.16	69967	5028179	0.67	mod qual high contam	0.027288	99.18	5.34	70045	4890970	0.67	C mod qual high contam	C06	-	74.9524	d__Bacteria;p__Pseudomonadota;c__Gammaproteobacteria;o__Burkholderiales;f__Rhodocyclaceae;g__DYIB01;s__	Cellular organisms;Bacteria;Proteobacteria;Gammaproteobacteria;Burkholderiales;Rhodocyclaceae;UTPRO2
metabat_soil2_5s3gb_un_BNC_MC_SNC_SC_bin9	metabat	midi-metagenomics_soil2_5s3gb_un_BNC_MC_SNC_SC	sorted_soil2	midi-metagenomic	co-assembly	equal	un_BNC_MC_SNC_SC	5	99.12	5.67	70045	4971114	0.67	mod qual high contam	0.0232151	99.18	5.37	71353	4855709	0.67	C mod qual high contam	C06	-	74.8064	d__Bacteria;p__Pseudomonadota;c__Gammaproteobacteria;o__Burkholderiales;f__Rhodocyclaceae;g__DYIB01;s__	Cellular organisms;Bacteria;Proteobacteria;Gammaproteobacteria;Burkholderiales;Rhodocyclaceae;UTPRO2
concoct_soil2_3s5gb_un_BNC_SC_bin5	concoct	midi-metagenomics_soil2_3s5gb_un_BNC_SC	sorted_soil2	midi-metagenomic	co-assembly	equal	un_BNC_SC	3	98.46	4.73	67142	5123732	0.67	high qual	0.0506053	98.34	5.16	67358	4864444	0.67	C mod qual high contam	C06	-	75.0038	d__Bacteria;p__Pseudomonadota;c__Gammaproteobacteria;o__Burkholderiales;f__Rhodocyclaceae;g__DYIB01;s__	Cellular organisms;Bacteria;Proteobacteria;Gammaproteobacteria;Burkholderiales;Rhodocyclaceae;UTPRO2
concoct_soil2_3s5gb_BC_BNC_SNC_bin8	concoct	midi-metagenomics_soil2_3s5gb_BC_BNC_SNC	sorted_soil2	midi-metagenomic	co-assembly	equal	BC_BNC_SNC	3	99.4	5.45	74807	4989017	0.67	mod qual high contam	0.0290087	99.4	5.39	79341	4844292	0.67	C mod qual high contam	C06	-	74.9494	d__Bacteria;p__Pseudomonadota;c__Gammaproteobacteria;o__Burkholderiales;f__Rhodocyclaceae;g__DYIB01;s__	Cellular organisms;Bacteria;Proteobacteria;Gammaproteobacteria;Burkholderiales;Rhodocyclaceae;UTPRO2
metabat_soil2_5s3gb_un_BC_BNC_MC_SNC_bin7	metabat	midi-metagenomics_soil2_5s3gb_un_BC_BNC_MC_SNC	sorted_soil2	midi-metagenomic	co-assembly	equal	un_BC_BNC_MC_SNC	5	100	5.81	73330	4959078	0.67	mod qual high contam	0.0155114	100	5.56	73330	4882156	0.67	C mod qual high contam	C06	-	74.6822	d__Bacteria;p__Pseudomonadota;c__Gammaproteobacteria;o__Burkholderiales;f__Rhodocyclaceae;g__DYIB01;s__	Cellular organisms;Bacteria;Proteobacteria;Gammaproteobacteria;Burkholderiales;Rhodocyclaceae;UTPRO2
concoct_soil2_4s375gb_BC_BNC_MC_SC_bin20	concoct	midi-metagenomics_soil2_4s375gb_BC_BNC_MC_SC	sorted_soil2	midi-metagenomic	co-assembly	equal	BC_BNC_MC_SC	4	99.26	5.7	85455	5047815	0.67	mod qual high contam	0.0360966	99.26	5.4	87273	4865606	0.67	C mod qual high contam	C06	-	74.7802	d__Bacteria;p__Pseudomonadota;c__Gammaproteobacteria;o__Burkholderiales;f__Rhodocyclaceae;g__DYIB01;s__	Cellular organisms;Bacteria;Proteobacteria;Gammaproteobacteria;Burkholderiales;Rhodocyclaceae;UTPRO2
metabat_soil2_3s5gb_un_BNC_SC_bin10	metabat	midi-metagenomics_soil2_3s5gb_un_BNC_SC	sorted_soil2	midi-metagenomic	co-assembly	equal	un_BNC_SC	3	98.44	5.51	67358	4929199	0.67	mod qual high contam	0.0284497	98.38	5.36	67473	4788965	0.67	C mod qual high contam	C06	-	74.0442	d__Bacteria;p__Pseudomonadota;c__Gammaproteobacteria;o__Burkholderiales;f__Rhodocyclaceae;g__DYIB01;s__	Cellular organisms;Bacteria;Proteobacteria;Gammaproteobacteria;Burkholderiales;Rhodocyclaceae;UTPRO2
concoct_soil2_3s5gb_BC_BNC_MC_bin12	concoct	midi-metagenomics_soil2_3s5gb_BC_BNC_MC	sorted_soil2	midi-metagenomic	co-assembly	equal	BC_BNC_MC	3	99.26	5.57	79347	5020583	0.67	mod qual high contam	0.024281	99.26	5.48	79347	4898678	0.67	C mod qual high contam	C06	-	74.3595	d__Bacteria;p__Pseudomonadota;c__Gammaproteobacteria;o__Burkholderiales;f__Rhodocyclaceae;g__DYIB01;s__	Cellular organisms;Bacteria;Proteobacteria;Gammaproteobacteria;Burkholderiales;Rhodocyclaceae;UTPRO2
concoct_soil2_5s3gb_un_BC_BNC_MC_SNC_bin38	concoct	midi-metagenomics_soil2_5s3gb_un_BC_BNC_MC_SNC	sorted_soil2	midi-metagenomic	co-assembly	equal	un_BC_BNC_MC_SNC	5	100	5.6	69965	5035712	0.67	mod qual high contam	0.0231139	100	5.57	73330	4919317	0.67	C mod qual high contam	C06	-	74.6322	d__Bacteria;p__Pseudomonadota;c__Gammaproteobacteria;o__Burkholderiales;f__Rhodocyclaceae;g__DYIB01;s__	Cellular organisms;Bacteria;Proteobacteria;Gammaproteobacteria;Burkholderiales;Rhodocyclaceae;UTPRO2
metabat_soil2_4s375gb_BC_BNC_MC_SC_bin3	metabat	midi-metagenomics_soil2_4s375gb_BC_BNC_MC_SC	sorted_soil2	midi-metagenomic	co-assembly	equal	BC_BNC_MC_SC	4	99.26	5.65	87273	4937564	0.67	mod qual high contam	0.0291828	99.26	5.49	90290	4793472	0.67	C mod qual high contam	C06	-	74.3376	d__Bacteria;p__Pseudomonadota;c__Gammaproteobacteria;o__Burkholderiales;f__Rhodocyclaceae;g__DYIB01;s__	Cellular organisms;Bacteria;Proteobacteria;Gammaproteobacteria;Burkholderiales;Rhodocyclaceae;UTPRO2
metabat_soil2_3s5gb_BC_BNC_SNC_bin7	metabat	midi-metagenomics_soil2_3s5gb_BC_BNC_SNC	sorted_soil2	midi-metagenomic	co-assembly	equal	BC_BNC_SNC	3	99.26	5.55	74807	4919532	0.67	mod qual high contam	0.0230739	99.26	5.53	79341	4806019	0.67	C mod qual high contam	C06	-	74.1094	d__Bacteria;p__Pseudomonadota;c__Gammaproteobacteria;o__Burkholderiales;f__Rhodocyclaceae;g__DYIB01;s__	Cellular organisms;Bacteria;Proteobacteria;Gammaproteobacteria;Burkholderiales;Rhodocyclaceae;UTPRO2
rosella_soil2_4s375gb_BC_BNC_MC_SC_bin15	rosella	midi-metagenomics_soil2_4s375gb_BC_BNC_MC_SC	sorted_soil2	midi-metagenomic	co-assembly	equal	BC_BNC_MC_SC	4	99.26	5.72	85455	4988989	0.67	mod qual high contam	0.0128244	99.26	5.62	87273	4925008	0.67	C mod qual high contam	C06	-	73.6802	d__Bacteria;p__Pseudomonadota;c__Gammaproteobacteria;o__Burkholderiales;f__Rhodocyclaceae;g__DYIB01;s__	Cellular organisms;Bacteria;Proteobacteria;Gammaproteobacteria;Burkholderiales;Rhodocyclaceae;Desulfobacillus
rosella_soil2_3s5gb_BC_BNC_MC_bin52	rosella	midi-metagenomics_soil2_3s5gb_BC_BNC_MC	sorted_soil2	midi-metagenomic	co-assembly	equal	BC_BNC_MC	3	99.26	5.69	79347	4926991	0.67	mod qual high contam	0.0166558	99.26	5.61	80338	4844928	0.67	C mod qual high contam	C06	-	73.7122	d__Bacteria;p__Pseudomonadota;c__Gammaproteobacteria;o__Burkholderiales;f__Rhodocyclaceae;g__DYIB01;s__	Cellular organisms;Bacteria;Proteobacteria;Gammaproteobacteria;Burkholderiales;Rhodocyclaceae;Desulfobacillus
concoct_soil2_4s375gb_BC_BNC_SNC_SC_bin12	concoct	midi-metagenomics_soil2_4s375gb_BC_BNC_SNC_SC	sorted_soil2	midi-metagenomic	co-assembly	equal	BC_BNC_SNC_SC	4	98.32	5.76	74807	4987507	0.67	mod qual high contam	0.0275029	100	5.64	79347	4850336	0.67	C mod qual high contam	C06	-	74.2995	d__Bacteria;p__Pseudomonadota;c__Gammaproteobacteria;o__Burkholderiales;f__Rhodocyclaceae;g__DYIB01;s__	Cellular organisms;Bacteria;Proteobacteria;Gammaproteobacteria;Burkholderiales;Rhodocyclaceae;UTPRO2
concoct_soil2_6s25gb_un_BC_BNC_MC_SNC_SC_bin22	concoct	midi-metagenomics_soil2_6s25gb_un_BC_BNC_MC_SNC_SC	sorted_soil2	midi-metagenomic	co-assembly	equal	un_BC_BNC_MC_SNC_SC	6	98.15	5.92	74807	4984117	0.67	mod qual high contam	0.0146668	98.07	5.53	74807	4911016	0.67	C mod qual high contam	C06	-	72.9066	d__Bacteria;p__Pseudomonadota;c__Gammaproteobacteria;o__Burkholderiales;f__Rhodocyclaceae;g__DYIB01;s__	Cellular organisms;Bacteria;Proteobacteria;Gammaproteobacteria;Burkholderiales;Rhodocyclaceae;UTPRO2
metabat_soil2_5s3gb_un_BC_MC_SNC_SC_bin7	metabat	midi-metagenomics_soil2_5s3gb_un_BC_MC_SNC_SC	sorted_soil2	midi-metagenomic	co-assembly	equal	un_BC_MC_SNC_SC	5	99.21	5.94	67364	4966356	0.67	mod qual high contam	0.0297353	99.21	5.57	67975	4818680	0.67	C mod qual high contam	C06	-	73.8257	d__Bacteria;p__Pseudomonadota;c__Gammaproteobacteria;o__Burkholderiales;f__Rhodocyclaceae;g__DYIB01;s__	Cellular organisms;Bacteria;Proteobacteria;Gammaproteobacteria;Burkholderiales;Rhodocyclaceae;UTPRO2
concoct_soil2_4s375gb_un_BC_BNC_SC_bin48	concoct	midi-metagenomics_soil2_4s375gb_un_BC_BNC_SC	sorted_soil2	midi-metagenomic	co-assembly	equal	un_BC_BNC_SC	4	99.26	5.5	79347	5004263	0.67	mod qual high contam	0.0363254	99.21	5.59	80338	4822481	0.67	C mod qual high contam	C06	-	73.7622	d__Bacteria;p__Pseudomonadota;c__Gammaproteobacteria;o__Burkholderiales;f__Rhodocyclaceae;g__DYIB01;s__	Cellular organisms;Bacteria;Proteobacteria;Gammaproteobacteria;Burkholderiales;Rhodocyclaceae;UTPRO2
concoct_soil2_5s3gb_un_BC_MC_SNC_SC_bin41	concoct	midi-metagenomics_soil2_5s3gb_un_BC_MC_SNC_SC	sorted_soil2	midi-metagenomic	co-assembly	equal	un_BC_MC_SNC_SC	5	99.21	6.01	67364	5028628	0.67	mod qual high contam	0.0271993	99.21	5.65	67975	4891853	0.67	C mod qual high contam	C06	-	73.4257	d__Bacteria;p__Pseudomonadota;c__Gammaproteobacteria;o__Burkholderiales;f__Rhodocyclaceae;g__DYIB01;s__	Cellular organisms;Bacteria;Proteobacteria;Gammaproteobacteria;Burkholderiales;Rhodocyclaceae;UTPRO2
metabat_soil2_3s5gb_BNC_MC_SC_bin3	metabat	midi-metagenomics_soil2_3s5gb_BNC_MC_SC	sorted_soil2	midi-metagenomic	co-assembly	equal	BNC_MC_SC	3	99.42	8.28	71353	5271047	0.66	mod qual high contam	0.0744239	99.26	5.45	74807	4878755	0.67	C mod qual high contam	C06	-	74.4967	d__Bacteria;p__Pseudomonadota;c__Gammaproteobacteria;o__Burkholderiales;f__Rhodocyclaceae;g__DYIB01;s__	Cellular organisms;Bacteria;Proteobacteria;Gammaproteobacteria;Burkholderiales;Rhodocyclaceae;UTPRO2
metabat_soil2_3s5gb_BC_BNC_MC_bin8	metabat	midi-metagenomics_soil2_3s5gb_BC_BNC_MC	sorted_soil2	midi-metagenomic	co-assembly	equal	BC_BNC_MC	3	99.2	5.67	79347	4919767	0.67	mod qual high contam	0.0280991	99.2	5.68	80338	4781526	0.67	C mod qual high contam	C06	-	73.3022	d__Bacteria;p__Pseudomonadota;c__Gammaproteobacteria;o__Burkholderiales;f__Rhodocyclaceae;g__DYIB01;s__	Cellular organisms;Bacteria;Proteobacteria;Gammaproteobacteria;Burkholderiales;Rhodocyclaceae;UTPRO2
metabat_soil2_4s375gb_un_BC_BNC_SC_bin2	metabat	midi-metagenomics_soil2_4s375gb_un_BC_BNC_SC	sorted_soil2	midi-metagenomic	co-assembly	equal	un_BC_BNC_SC	4	99.2	5.58	80338	4865986	0.67	mod qual high contam	0.0314317	99.21	5.72	80734	4713040	0.67	C mod qual high contam	C06	-	73.1132	d__Bacteria;p__Pseudomonadota;c__Gammaproteobacteria;o__Burkholderiales;f__Rhodocyclaceae;g__DYIB01;s__	Cellular organisms;Bacteria;Proteobacteria;Gammaproteobacteria;Burkholderiales;Rhodocyclaceae;UTPRO2
metabat_soil2_6s25gb_un_BC_BNC_MC_SNC_SC_bin11	metabat	midi-metagenomics_soil2_6s25gb_un_BC_BNC_MC_SNC_SC	sorted_soil2	midi-metagenomic	co-assembly	equal	un_BC_BNC_MC_SNC_SC	6	97.94	5.89	74807	4902551	0.67	mod qual high contam	0.0235204	98.01	5.64	79347	4787241	0.67	C mod qual high contam	C06	-	72.3094	d__Bacteria;p__Pseudomonadota;c__Gammaproteobacteria;o__Burkholderiales;f__Rhodocyclaceae;g__DYIB01;s__	Cellular organisms;Bacteria;Proteobacteria;Gammaproteobacteria;Burkholderiales;Rhodocyclaceae;UTPRO2
metabat_soil2_4s375gb_un_BNC_MC_SC_bin12	metabat	midi-metagenomics_soil2_4s375gb_un_BNC_MC_SC	sorted_soil2	midi-metagenomic	co-assembly	equal	un_BNC_MC_SC	4	96.25	6.31	77378	4870933	0.67	mod qual high contam	0.0307362	99.98	5.83	77426	4721219	0.67	C mod qual high contam	C06	-	73.324	d__Bacteria;p__Pseudomonadota;c__Gammaproteobacteria;o__Burkholderiales;f__Rhodocyclaceae;g__DYIB01;s__	Cellular organisms;Bacteria;Proteobacteria;Gammaproteobacteria;Burkholderiales;Rhodocyclaceae;UTPRO2
concoct_soil2_4s375gb_BC_MC_SNC_SC_bin42	concoct	midi-metagenomics_soil2_4s375gb_BC_MC_SNC_SC	sorted_soil2	midi-metagenomic	co-assembly	equal	BC_MC_SNC_SC	4	99.28	5.93	69967	4992958	0.67	mod qual high contam	0.0365417	99.28	5.73	70947	4810507	0.67	C mod qual high contam	C06	-	73.1052	d__Bacteria;p__Pseudomonadota;c__Gammaproteobacteria;o__Burkholderiales;f__Rhodocyclaceae;g__DYIB01;s__	Cellular organisms;Bacteria;Proteobacteria;Gammaproteobacteria;Burkholderiales;Rhodocyclaceae;UTPRO2
metabat_soil2_4s375gb_BC_BNC_SNC_SC_bin9	metabat	midi-metagenomics_soil2_4s375gb_BC_BNC_SNC_SC	sorted_soil2	midi-metagenomic	co-assembly	equal	BC_BNC_SNC_SC	4	99.2	5.75	74807	4937707	0.67	mod qual high contam	0.028655	99.2	5.77	79347	4796217	0.67	C mod qual high contam	C06	-	72.8495	d__Bacteria;p__Pseudomonadota;c__Gammaproteobacteria;o__Burkholderiales;f__Rhodocyclaceae;g__DYIB01;s__	Cellular organisms;Bacteria;Proteobacteria;Gammaproteobacteria;Burkholderiales;Rhodocyclaceae;UTPRO2
concoct_soil2_4s375gb_un_BNC_MC_SC_bin15	concoct	midi-metagenomics_soil2_4s375gb_un_BNC_MC_SC	sorted_soil2	midi-metagenomic	co-assembly	equal	un_BNC_MC_SC	4	96.34	6.65	75332	5010293	0.67	mod qual high contam	0.0351451	99.99	5.84	77378	4834206	0.67	C mod qual high contam	C06	-	73.2839	d__Bacteria;p__Pseudomonadota;c__Gammaproteobacteria;o__Burkholderiales;f__Rhodocyclaceae;g__DYIB01;s__	Cellular organisms;Bacteria;Proteobacteria;Gammaproteobacteria;Burkholderiales;Rhodocyclaceae;UTPRO2
metabat_soil2_3s5gb_un_BC_BNC_bin7	metabat	midi-metagenomics_soil2_3s5gb_un_BC_BNC	sorted_soil2	midi-metagenomic	co-assembly	equal	un_BC_BNC	3	99.2	5.92	74807	4917283	0.67	mod qual high contam	0.0281517	99.2	5.8	75790	4778853	0.67	C mod qual high contam	C06	-	72.6894	d__Bacteria;p__Pseudomonadota;c__Gammaproteobacteria;o__Burkholderiales;f__Rhodocyclaceae;g__DYIB01;s__	Cellular organisms;Bacteria;Proteobacteria;Gammaproteobacteria;Burkholderiales;Rhodocyclaceae;UTPRO2
concoct_soil2_4s375gb_un_BC_MC_SC_bin4	concoct	midi-metagenomics_soil2_4s375gb_un_BC_MC_SC	sorted_soil2	midi-metagenomic	co-assembly	equal	un_BC_MC_SC	4	98.86	5.85	67473	5063640	0.67	mod qual high contam	0.0413039	98.86	5.71	69967	4854492	0.67	C mod qual high contam	C06	-	72.7821	d__Bacteria;p__Pseudomonadota;c__Gammaproteobacteria;o__Burkholderiales;f__Rhodocyclaceae;g__DYIB01;s__	Cellular organisms;Bacteria;Proteobacteria;Gammaproteobacteria;Burkholderiales;Rhodocyclaceae;UTPRO2
metabat_soil2_4s375gb_un_BC_MC_SC_bin8	metabat	midi-metagenomics_soil2_4s375gb_un_BC_MC_SC	sorted_soil2	midi-metagenomic	co-assembly	equal	un_BC_MC_SC	4	98.78	5.96	69967	4899365	0.67	mod qual high contam	0.0340126	98.78	5.75	73067	4732725	0.67	C mod qual high contam	C06	-	72.5115	d__Bacteria;p__Pseudomonadota;c__Gammaproteobacteria;o__Burkholderiales;f__Rhodocyclaceae;g__DYIB01;s__	Cellular organisms;Bacteria;Proteobacteria;Gammaproteobacteria;Burkholderiales;Rhodocyclaceae;UTPRO2
concoct_soil2_3s5gb_un_BC_BNC_bin44	concoct	midi-metagenomics_soil2_3s5gb_un_BC_BNC	sorted_soil2	midi-metagenomic	co-assembly	equal	un_BC_BNC	3	99.23	5.54	72384	5128460	0.67	mod qual high contam	0.0525511	99.26	5.73	74807	4858954	0.67	C mod qual high contam	C06	-	73.0966	d__Bacteria;p__Pseudomonadota;c__Gammaproteobacteria;o__Burkholderiales;f__Rhodocyclaceae;g__DYIB01;s__	Cellular organisms;Bacteria;Proteobacteria;Gammaproteobacteria;Burkholderiales;Rhodocyclaceae;UTPRO2
metabat_soil2_5s3gb_un_BC_BNC_MC_SC_bin13	metabat	midi-metagenomics_soil2_5s3gb_un_BC_BNC_MC_SC	sorted_soil2	midi-metagenomic	co-assembly	equal	un_BC_BNC_MC_SC	5	99.26	5.84	74499	4814511	0.67	mod qual high contam	0.0218448	99.2	5.88	74499	4709339	0.67	C mod qual high contam	C06	-	72.2857	d__Bacteria;p__Pseudomonadota;c__Gammaproteobacteria;o__Burkholderiales;f__Rhodocyclaceae;g__DYIB01;s__	Cellular organisms;Bacteria;Proteobacteria;Gammaproteobacteria;Burkholderiales;Rhodocyclaceae;UTPRO2
metabat_soil2_4s375gb_un_BC_BNC_SNC_bin7	metabat	midi-metagenomics_soil2_4s375gb_un_BC_BNC_SNC	sorted_soil2	midi-metagenomic	co-assembly	equal	un_BC_BNC_SNC	4	98.4	7.72	67356	4909670	0.67	mod qual high contam	0.0403284	98.54	5.73	69162	4711671	0.67	C mod qual high contam	C06	-	72.3596	d__Bacteria;p__Pseudomonadota;c__Gammaproteobacteria;o__Burkholderiales;f__Rhodocyclaceae;g__DYIB01;s__	Cellular organisms;Bacteria;Proteobacteria;Gammaproteobacteria;Burkholderiales;Rhodocyclaceae;UTPRO2
metabat_soil2_4s375gb_BC_BNC_MC_SNC_bin5	metabat	midi-metagenomics_soil2_4s375gb_BC_BNC_MC_SNC	sorted_soil2	midi-metagenomic	co-assembly	equal	BC_BNC_MC_SNC	4	99.26	5.79	74807	4931957	0.67	mod qual high contam	0.0282434	99.32	5.9	79347	4792662	0.67	C mod qual high contam	C06	-	72.3195	d__Bacteria;p__Pseudomonadota;c__Gammaproteobacteria;o__Burkholderiales;f__Rhodocyclaceae;g__DYIB01;s__	Cellular organisms;Bacteria;Proteobacteria;Gammaproteobacteria;Burkholderiales;Rhodocyclaceae;UTPRO2
concoct_soil2_4s375gb_un_BC_BNC_SNC_bin14	concoct	midi-metagenomics_soil2_4s375gb_un_BC_BNC_SNC	sorted_soil2	midi-metagenomic	co-assembly	equal	un_BC_BNC_SNC	4	98.72	5.74	65441	5010252	0.67	mod qual high contam	0.0453772	98.69	5.78	67473	4782901	0.67	C mod qual high contam	C06	-	72.2542	d__Bacteria;p__Pseudomonadota;c__Gammaproteobacteria;o__Burkholderiales;f__Rhodocyclaceae;g__DYIB01;s__	Cellular organisms;Bacteria;Proteobacteria;Gammaproteobacteria;Burkholderiales;Rhodocyclaceae;UTPRO2
metabat_soil2_4s375gb_BC_MC_SNC_SC_bin1	metabat	midi-metagenomics_soil2_4s375gb_BC_MC_SNC_SC	sorted_soil2	midi-metagenomic	co-assembly	equal	BC_MC_SNC_SC	4	99.35	6.35	69967	4953353	0.67	mod qual high contam	0.0412512	99.28	5.87	72062	4749021	0.67	C mod qual high contam	C06	-	72.4086	d__Bacteria;p__Pseudomonadota;c__Gammaproteobacteria;o__Burkholderiales;f__Rhodocyclaceae;g__DYIB01;s__	Cellular organisms;Bacteria;Proteobacteria;Gammaproteobacteria;Burkholderiales;Rhodocyclaceae;UTPRO2
concoct_soil2_4s375gb_un_BC_MC_SNC_bin5	concoct	midi-metagenomics_soil2_4s375gb_un_BC_MC_SNC	sorted_soil2	midi-metagenomic	co-assembly	equal	un_BC_MC_SNC	4	99.28	5.77	60983	4943764	0.67	mod qual high contam	0.0315683	98.09	5.82	61194	4787698	0.67	C mod qual high contam	C06	-	71.4329	d__Bacteria;p__Pseudomonadota;c__Gammaproteobacteria;o__Burkholderiales;f__Rhodocyclaceae;g__DYIB01;s__	Cellular organisms;Bacteria;Proteobacteria;Gammaproteobacteria;Burkholderiales;Rhodocyclaceae;UTPRO2
metabat_soil2_4s375gb_un_BC_MC_SNC_bin13	metabat	midi-metagenomics_soil2_4s375gb_un_BC_MC_SNC	sorted_soil2	midi-metagenomic	co-assembly	equal	un_BC_MC_SNC	4	99.08	7.08	58349	5030542	0.67	mod qual high contam	0.0361526	98.09	5.88	60983	4848675	0.67	C mod qual high contam	C06	-	71.1321	d__Bacteria;p__Pseudomonadota;c__Gammaproteobacteria;o__Burkholderiales;f__Rhodocyclaceae;g__DYIB01;s__	Cellular organisms;Bacteria;Proteobacteria;Gammaproteobacteria;Burkholderiales;Rhodocyclaceae;UTPRO2
concoct_soil2_3s5gb_un_BC_MC_bin25	concoct	midi-metagenomics_soil2_3s5gb_un_BC_MC	sorted_soil2	midi-metagenomic	co-assembly	equal	un_BC_MC	3	99.07	5.92	56693	5066742	0.67	mod qual high contam	0.0432367	98.99	5.97	60788	4847673	0.67	C mod qual high contam	C06	-	71.5814	d__Bacteria;p__Pseudomonadota;c__Gammaproteobacteria;o__Burkholderiales;f__Rhodocyclaceae;g__DYIB01;s__	Cellular organisms;Bacteria;Proteobacteria;Gammaproteobacteria;Burkholderiales;Rhodocyclaceae;UTPRO2
metabat_soil2_3s5gb_un_BNC_SNC_bin14	metabat	midi-metagenomics_soil2_3s5gb_un_BNC_SNC	sorted_soil2	midi-metagenomic	co-assembly	equal	un_BNC_SNC	3	98.2	7.02	44960	4906736	0.67	mod qual high contam	0.0462937	98.25	5.89	48654	4679585	0.67	C mod qual high contam	C06	-	71.1929	d__Bacteria;p__Pseudomonadota;c__Gammaproteobacteria;o__Burkholderiales;f__Rhodocyclaceae;g__DYIB01;s__	Cellular organisms;Bacteria;Proteobacteria;Gammaproteobacteria;Burkholderiales;Rhodocyclaceae;UTPRO2
metabat_soil2_3s5gb_un_BC_MC_bin12	metabat	midi-metagenomics_soil2_3s5gb_un_BC_MC	sorted_soil2	midi-metagenomic	co-assembly	equal	un_BC_MC	3	99	5.86	60788	4930879	0.67	mod qual high contam	0.034187	98.99	6.1	60983	4762307	0.67	C mod qual high contam	C06	-	70.9321	d__Bacteria;p__Pseudomonadota;c__Gammaproteobacteria;o__Burkholderiales;f__Rhodocyclaceae;g__DYIB01;s__	Cellular organisms;Bacteria;Proteobacteria;Gammaproteobacteria;Burkholderiales;Rhodocyclaceae;UTPRO2
metabat_soil2_3s5gb_BC_MC_SNC_bin8	metabat	midi-metagenomics_soil2_3s5gb_BC_MC_SNC	sorted_soil2	midi-metagenomic	co-assembly	equal	BC_MC_SNC	3	99.29	6.17	67473	4863846	0.67	mod qual high contam	0.0219326	99.29	6.24	69559	4757169	0.67	C mod qual high contam	C06	-	70.5608	d__Bacteria;p__Pseudomonadota;c__Gammaproteobacteria;o__Burkholderiales;f__Rhodocyclaceae;g__DYIB01;s__	Cellular organisms;Bacteria;Proteobacteria;Gammaproteobacteria;Burkholderiales;Rhodocyclaceae;UTPRO2
metabat_soil2_5s3gb_un_BC_BNC_SNC_SC_bin1	metabat	midi-metagenomics_soil2_5s3gb_un_BC_BNC_SNC_SC	sorted_soil2	midi-metagenomic	co-assembly	equal	un_BC_BNC_SNC_SC	5	99.19	5.86	80338	4932616	0.67	mod qual high contam	0.0219861	99.15	6.23	80725	4824167	0.67	C mod qual high contam	C06	-	70.5031	d__Bacteria;p__Pseudomonadota;c__Gammaproteobacteria;o__Burkholderiales;f__Rhodocyclaceae;g__DYIB01;s__	Cellular organisms;Bacteria;Proteobacteria;Gammaproteobacteria;Burkholderiales;Rhodocyclaceae;UTPRO2
concoct_soil2_4s375gb_un_BNC_SNC_SC_bin8	concoct	midi-metagenomics_soil2_4s375gb_un_BNC_SNC_SC	sorted_soil2	midi-metagenomic	co-assembly	equal	un_BNC_SNC_SC	4	99.39	5.64	62497	5031381	0.67	mod qual high contam	0.0484535	98.22	6.11	63676	4787593	0.67	C mod qual high contam	C06	-	70.1214	d__Bacteria;p__Pseudomonadota;c__Gammaproteobacteria;o__Burkholderiales;f__Rhodocyclaceae;g__DYIB01;s__	Cellular organisms;Bacteria;Proteobacteria;Gammaproteobacteria;Burkholderiales;Rhodocyclaceae;UTPRO2
concoct_soil2_5s3gb_un_BC_BNC_MC_SC_bin19	concoct	midi-metagenomics_soil2_5s3gb_un_BC_BNC_MC_SC	sorted_soil2	midi-metagenomic	co-assembly	equal	un_BC_BNC_MC_SC	5	99.19	6.29	74114	5104650	0.67	mod qual high contam	0.0319278	99.26	6.31	74499	4941670	0.67	C mod qual high contam	C06	-	70.1957	d__Bacteria;p__Pseudomonadota;c__Gammaproteobacteria;o__Burkholderiales;f__Rhodocyclaceae;g__DYIB01;s__	Cellular organisms;Bacteria;Proteobacteria;Gammaproteobacteria;Burkholderiales;Rhodocyclaceae;UTPRO2
concoct_soil2_3s5gb_un_BNC_MC_bin16	concoct	midi-metagenomics_soil2_3s5gb_un_BNC_MC	sorted_soil2	midi-metagenomic	co-assembly	equal	un_BNC_MC	3	99.34	6.26	60983	5073995	0.67	mod qual high contam	0.0433183	99.23	6.3	67473	4854198	0.67	C mod qual high contam	C06	-	70.194	d__Bacteria;p__Pseudomonadota;c__Gammaproteobacteria;o__Burkholderiales;f__Rhodocyclaceae;g__DYIB01;s__	Cellular organisms;Bacteria;Proteobacteria;Gammaproteobacteria;Burkholderiales;Rhodocyclaceae;UTPRO2
metabat_soil2_3s5gb_un_BNC_MC_bin15	metabat	midi-metagenomics_soil2_3s5gb_un_BNC_MC	sorted_soil2	midi-metagenomic	co-assembly	equal	un_BNC_MC	3	99.23	6.53	67362	4928331	0.67	mod qual high contam	0.0323951	99.17	6.4	70650	4768677	0.67	C mod qual high contam	C06	-	69.644	d__Bacteria;p__Pseudomonadota;c__Gammaproteobacteria;o__Burkholderiales;f__Rhodocyclaceae;g__DYIB01;s__	Cellular organisms;Bacteria;Proteobacteria;Gammaproteobacteria;Burkholderiales;Rhodocyclaceae;UTPRO2
concoct_soil2_3s5gb_BC_MC_SNC_bin23	concoct	midi-metagenomics_soil2_3s5gb_BC_MC_SNC	sorted_soil2	midi-metagenomic	co-assembly	equal	BC_MC_SNC	3	99.48	6.58	69559	5061128	0.67	mod qual high contam	0.0193866	99.48	6.51	69559	4963010	0.67	C mod qual high contam	C06	-	69.4008	d__Bacteria;p__Pseudomonadota;c__Gammaproteobacteria;o__Burkholderiales;f__Rhodocyclaceae;g__DYIB01;s__	Cellular organisms;Bacteria;Proteobacteria;Gammaproteobacteria;Burkholderiales;Rhodocyclaceae;UTPRO2
metabat_soil2_4s375gb_un_BNC_SNC_SC_bin2	metabat	midi-metagenomics_soil2_4s375gb_un_BNC_SNC_SC	sorted_soil2	midi-metagenomic	co-assembly	equal	un_BNC_SNC_SC	4	99.35	6.2	63676	4962620	0.67	mod qual high contam	0.0439635	98.16	6.27	63676	4744446	0.67	C mod qual high contam	C06	-	69.2614	d__Bacteria;p__Pseudomonadota;c__Gammaproteobacteria;o__Burkholderiales;f__Rhodocyclaceae;g__DYIB01;s__	Cellular organisms;Bacteria;Proteobacteria;Gammaproteobacteria;Burkholderiales;Rhodocyclaceae;UTPRO2
concoct_soil2_5s3gb_un_BC_BNC_SNC_SC_bin25	concoct	midi-metagenomics_soil2_5s3gb_un_BC_BNC_SNC_SC	sorted_soil2	midi-metagenomic	co-assembly	equal	un_BC_BNC_SNC_SC	5	99.22	6.68	79347	5017374	0.67	mod qual high contam	0.0227077	99.22	6.51	80338	4903441	0.67	C mod qual high contam	C06	-	69.1721	d__Bacteria;p__Pseudomonadota;c__Gammaproteobacteria;o__Burkholderiales;f__Rhodocyclaceae;g__DYIB01;s__	Cellular organisms;Bacteria;Proteobacteria;Gammaproteobacteria;Burkholderiales;Rhodocyclaceae;UTPRO2
concoct_soil2_4s375gb_un_MC_SNC_SC_bin46	concoct	midi-metagenomics_soil2_4s375gb_un_MC_SNC_SC	sorted_soil2	midi-metagenomic	co-assembly	equal	un_MC_SNC_SC	4	98.82	6.89	51583	4942230	0.67	mod qual high contam	0.0504378	98.76	6.4	52893	4692955	0.67	C mod qual high contam	C06	-	69.1711	d__Bacteria;p__Pseudomonadota;c__Gammaproteobacteria;o__Burkholderiales;f__Rhodocyclaceae;g__DYIB01;s__	Cellular organisms;Bacteria;Proteobacteria;Gammaproteobacteria;Burkholderiales;Rhodocyclaceae;UTPRO2
metabat_soil2_4s375gb_un_MC_SNC_SC_bin1	metabat	midi-metagenomics_soil2_4s375gb_un_MC_SNC_SC	sorted_soil2	midi-metagenomic	co-assembly	equal	un_MC_SNC_SC	4	98.73	6.95	52498	4855930	0.67	mod qual high contam	0.0499198	98.67	6.48	59656	4613523	0.67	C mod qual high contam	C06	-	68.7073	d__Bacteria;p__Pseudomonadota;c__Gammaproteobacteria;o__Burkholderiales;f__Rhodocyclaceae;g__DYIB01;s__	Cellular organisms;Bacteria;Proteobacteria;Gammaproteobacteria;Burkholderiales;Rhodocyclaceae;UTPRO2
concoct_soil2_3s5gb_BNC_MC_SNC_bin13	concoct	midi-metagenomics_soil2_3s5gb_BNC_MC_SNC	sorted_soil2	midi-metagenomic	co-assembly	equal	BNC_MC_SNC	3	99.37	6.91	67362	5001913	0.67	mod qual high contam	0.0126114	99.37	6.78	67473	4938832	0.67	C mod qual high contam	C06	-	67.9341	d__Bacteria;p__Pseudomonadota;c__Gammaproteobacteria;o__Burkholderiales;f__Rhodocyclaceae;g__DYIB01;s__	Cellular organisms;Bacteria;Proteobacteria;Gammaproteobacteria;Burkholderiales;Rhodocyclaceae;UTPRO2
concoct_soil2_3s5gb_BC_SNC_SC_bin27	concoct	midi-metagenomics_soil2_3s5gb_BC_SNC_SC	sorted_soil2	midi-metagenomic	co-assembly	equal	BC_SNC_SC	3	97.94	7.56	67473	5083206	0.67	mod qual high contam	0.0295914	97.93	6.66	69967	4932787	0.67	C mod qual high contam	C06	-	67.102	d__Bacteria;p__Pseudomonadota;c__Gammaproteobacteria;o__Burkholderiales;f__Rhodocyclaceae;g__DYIB01;s__	Cellular organisms;Bacteria;Proteobacteria;Gammaproteobacteria;Burkholderiales;Rhodocyclaceae;UTPRO2
concoct_soil2_3s5gb_BC_BNC_SC_bin27	concoct	midi-metagenomics_soil2_3s5gb_BC_BNC_SC	sorted_soil2	midi-metagenomic	co-assembly	equal	BC_BNC_SC	3	99.26	6.87	80338	5041487	0.67	mod qual high contam	0.035747	99.26	6.81	80734	4861269	0.67	C mod qual high contam	C06	-	67.7132	d__Bacteria;p__Pseudomonadota;c__Gammaproteobacteria;o__Burkholderiales;f__Rhodocyclaceae;g__DYIB01;s__	Cellular organisms;Bacteria;Proteobacteria;Gammaproteobacteria;Burkholderiales;Rhodocyclaceae;UTPRO2
metabat_soil2_3s5gb_BNC_MC_SNC_bin16	metabat	midi-metagenomics_soil2_3s5gb_BNC_MC_SNC	sorted_soil2	midi-metagenomic	co-assembly	equal	BNC_MC_SNC	3	99.37	6.96	67473	4931523	0.67	mod qual high contam	0.0214449	99.31	6.96	69559	4825767	0.67	C mod qual high contam	C06	-	66.9807	d__Bacteria;p__Pseudomonadota;c__Gammaproteobacteria;o__Burkholderiales;f__Rhodocyclaceae;g__DYIB01;s__	Cellular organisms;Bacteria;Proteobacteria;Gammaproteobacteria;Burkholderiales;Rhodocyclaceae;UTPRO2
metabat_soil2_3s5gb_BC_BNC_SC_bin7	metabat	midi-metagenomics_soil2_3s5gb_BC_BNC_SC	sorted_soil2	midi-metagenomic	co-assembly	equal	BC_BNC_SC	3	99.26	6.98	80734	4928264	0.67	mod qual high contam	0.0242881	99.26	6.95	85455	4808566	0.67	C mod qual high contam	C06	-	67.0256	d__Bacteria;p__Pseudomonadota;c__Gammaproteobacteria;o__Burkholderiales;f__Rhodocyclaceae;g__DYIB01;s__	Cellular organisms;Bacteria;Proteobacteria;Gammaproteobacteria;Burkholderiales;Rhodocyclaceae;UTPRO2
metabat_soil2_3s5gb_BC_SNC_SC_bin1	metabat	midi-metagenomics_soil2_3s5gb_BC_SNC_SC	sorted_soil2	midi-metagenomic	co-assembly	equal	BC_SNC_SC	3	97.23	7.28	67358	4791711	0.67	mod qual high contam	0.0338384	97.23	6.7	67473	4629567	0.67	C mod qual high contam	C06	-	66.1942	d__Bacteria;p__Pseudomonadota;c__Gammaproteobacteria;o__Burkholderiales;f__Rhodocyclaceae;g__DYIB01;s__	Cellular organisms;Bacteria;Proteobacteria;Gammaproteobacteria;Burkholderiales;Rhodocyclaceae;UTPRO2
concoct_soil2_3s5gb_un_BC_SC_bin25	concoct	midi-metagenomics_soil2_3s5gb_un_BC_SC	sorted_soil2	midi-metagenomic	co-assembly	equal	un_BC_SC	3	99.4	6.98	67473	5133702	0.67	mod qual high contam	0.0434725	99.4	6.91	70947	4910527	0.67	C mod qual high contam	C06	-	67.3251	d__Bacteria;p__Pseudomonadota;c__Gammaproteobacteria;o__Burkholderiales;f__Rhodocyclaceae;g__DYIB01;s__	Cellular organisms;Bacteria;Proteobacteria;Gammaproteobacteria;Burkholderiales;Rhodocyclaceae;UTPRO2
metabat_soil2_5s3gb_BC_BNC_MC_SNC_SC_bin6	metabat	midi-metagenomics_soil2_5s3gb_BC_BNC_MC_SNC_SC	sorted_soil2	midi-metagenomic	co-assembly	equal	BC_BNC_MC_SNC_SC	5	99.3	7.06	80338	4886819	0.67	mod qual high contam	0.0236205	99.3	7.1	80734	4771390	0.67	C mod qual high contam	C06	-	66.3032	d__Bacteria;p__Pseudomonadota;c__Gammaproteobacteria;o__Burkholderiales;f__Rhodocyclaceae;g__DYIB01;s__	Cellular organisms;Bacteria;Proteobacteria;Gammaproteobacteria;Burkholderiales;Rhodocyclaceae;UTPRO2
concoct_soil2_3s5gb_BNC_SNC_SC_bin0	concoct	midi-metagenomics_soil2_3s5gb_BNC_SNC_SC	sorted_soil2	midi-metagenomic	co-assembly	equal	BNC_SNC_SC	3	98.71	7.07	71221	5029323	0.67	mod qual high contam	0.0274773	98.71	7.03	72542	4891131	0.67	C mod qual high contam	C06	-	66.0398	d__Bacteria;p__Pseudomonadota;c__Gammaproteobacteria;o__Burkholderiales;f__Rhodocyclaceae;g__DYIB01;s__	Cellular organisms;Bacteria;Proteobacteria;Gammaproteobacteria;Burkholderiales;Rhodocyclaceae;UTPRO2
metabat_soil2_3s5gb_un_BC_SC_bin4	metabat	midi-metagenomics_soil2_3s5gb_un_BC_SC	sorted_soil2	midi-metagenomic	co-assembly	equal	un_BC_SC	3	99.2	8.8	70947	4965672	0.67	mod qual high contam	0.0396561	99.4	7.05	74499	4768753	0.67	C mod qual high contam	C06	-	66.6357	d__Bacteria;p__Pseudomonadota;c__Gammaproteobacteria;o__Burkholderiales;f__Rhodocyclaceae;g__DYIB01;s__	Cellular organisms;Bacteria;Proteobacteria;Gammaproteobacteria;Burkholderiales;Rhodocyclaceae;UTPRO2
concoct_soil2_5s3gb_BC_BNC_MC_SNC_SC_bin29	concoct	midi-metagenomics_soil2_5s3gb_BC_BNC_MC_SNC_SC	sorted_soil2	midi-metagenomic	co-assembly	equal	BC_BNC_MC_SNC_SC	5	99.4	7.33	79347	5012140	0.67	mod qual high contam	0.0218615	99.4	7.16	80338	4902567	0.67	C mod qual high contam	C06	-	66.1022	d__Bacteria;p__Pseudomonadota;c__Gammaproteobacteria;o__Burkholderiales;f__Rhodocyclaceae;g__DYIB01;s__	Cellular organisms;Bacteria;Proteobacteria;Gammaproteobacteria;Burkholderiales;Rhodocyclaceae;UTPRO2
concoct_soil2_3s5gb_un_BNC_SNC_bin3	concoct	midi-metagenomics_soil2_3s5gb_un_BNC_SNC	sorted_soil2	midi-metagenomic	co-assembly	equal	un_BNC_SNC	3	98.57	9.09	35354	6098321	0.66	mod qual high contam	0.20976	98.36	6.17	46799	4819140	0.67	C mod qual high contam	C06	-	69.8945	d__Bacteria;p__Pseudomonadota;c__Gammaproteobacteria;o__Burkholderiales;f__Rhodocyclaceae;g__DYIB01;s__	Cellular organisms;Bacteria;Proteobacteria;Gammaproteobacteria;Burkholderiales;Rhodocyclaceae;UTPRO2
metabat_soil2_3s5gb_BNC_SNC_SC_bin13	metabat	midi-metagenomics_soil2_3s5gb_BNC_SNC_SC	sorted_soil2	midi-metagenomic	co-assembly	equal	BNC_SNC_SC	3	98.31	7.26	72542	4889590	0.67	mod qual high contam	0.0240501	98.37	7.12	74499	4771995	0.67	C mod qual high contam	C06	-	65.2556	d__Bacteria;p__Pseudomonadota;c__Gammaproteobacteria;o__Burkholderiales;f__Rhodocyclaceae;g__DYIB01;s__	Cellular organisms;Bacteria;Proteobacteria;Gammaproteobacteria;Burkholderiales;Rhodocyclaceae;UTPRO2
concoct_soil2_4s375gb_BNC_MC_SNC_SC_bin12	concoct	midi-metagenomics_soil2_4s375gb_BNC_MC_SNC_SC	sorted_soil2	midi-metagenomic	co-assembly	equal	BNC_MC_SNC_SC	4	99.37	8.9	79062	5056992	0.67	mod qual high contam	0.0399558	98.73	7.11	79062	4854936	0.67	C mod qual high contam	C06	-	65.6787	d__Bacteria;p__Pseudomonadota;c__Gammaproteobacteria;o__Burkholderiales;f__Rhodocyclaceae;g__DYIB01;s__	Cellular organisms;Bacteria;Proteobacteria;Gammaproteobacteria;Burkholderiales;Rhodocyclaceae;UTPRO2
rosella_soil2_5s3gb_BC_BNC_MC_SNC_SC_bin9	rosella	midi-metagenomics_soil2_5s3gb_BC_BNC_MC_SNC_SC	sorted_soil2	midi-metagenomic	co-assembly	equal	BC_BNC_MC_SNC_SC	5	99.3	7.25	79347	4977727	0.67	mod qual high contam	0.0250008	99.3	7.27	80338	4853280	0.67	C mod qual high contam	C06	-	65.4522	d__Bacteria;p__Pseudomonadota;c__Gammaproteobacteria;o__Burkholderiales;f__Rhodocyclaceae;g__DYIB01;s__	Cellular organisms;Bacteria;Proteobacteria;Gammaproteobacteria;Burkholderiales;Rhodocyclaceae;Desulfobacillus
metabat_soil2_4s375gb_un_BC_SNC_SC_bin11	metabat	midi-metagenomics_soil2_4s375gb_un_BC_SNC_SC	sorted_soil2	midi-metagenomic	co-assembly	equal	un_BC_SNC_SC	4	99.89	9.79	56248	4990913	0.67	mod qual high contam	0.0377682	100	7.31	58331	4802415	0.67	C mod qual high contam	C06	-	65.8825	d__Bacteria;p__Pseudomonadota;c__Gammaproteobacteria;o__Burkholderiales;f__Rhodocyclaceae;g__DYIB01;s__	Cellular organisms;Bacteria;Proteobacteria;Gammaproteobacteria;Burkholderiales;Rhodocyclaceae;UTPRO2
metabat_soil2_4s375gb_BNC_MC_SNC_SC_bin15	metabat	midi-metagenomics_soil2_4s375gb_BNC_MC_SNC_SC	sorted_soil2	midi-metagenomic	co-assembly	equal	BNC_MC_SNC_SC	4	99.39	8.93	79346	4985714	0.67	mod qual high contam	0.0466419	98.66	7.19	79346	4753171	0.67	C mod qual high contam	C06	-	65.2095	d__Bacteria;p__Pseudomonadota;c__Gammaproteobacteria;o__Burkholderiales;f__Rhodocyclaceae;g__DYIB01;s__	Cellular organisms;Bacteria;Proteobacteria;Gammaproteobacteria;Burkholderiales;Rhodocyclaceae;UTPRO2
concoct_soil2_3s5gb_un_SNC_SC_bin12	concoct	midi-metagenomics_soil2_3s5gb_un_SNC_SC	sorted_soil2	midi-metagenomic	co-assembly	equal	un_SNC_SC	3	100	9.42	25552	5094341	0.67	mod qual high contam	0.0677974	99.35	7.38	26453	4748958	0.67	C mod qual high contam	C06	-	64.7101	d__Bacteria;p__Pseudomonadota;c__Gammaproteobacteria;o__Burkholderiales;f__Rhodocyclaceae;g__DYIB01;s__	Cellular organisms;Bacteria;Proteobacteria;Gammaproteobacteria;Burkholderiales;Rhodocyclaceae;UTPRO2
concoct_soil2_4s375gb_un_BC_SNC_SC_bin40	concoct	midi-metagenomics_soil2_4s375gb_un_BC_SNC_SC	sorted_soil2	midi-metagenomic	co-assembly	equal	un_BC_SNC_SC	4	100	7.7	56248	5071000	0.67	mod qual high contam	0.0433272	100	7.6	58331	4851288	0.67	C mod qual high contam	C06	-	64.4325	d__Bacteria;p__Pseudomonadota;c__Gammaproteobacteria;o__Burkholderiales;f__Rhodocyclaceae;g__DYIB01;s__	Cellular organisms;Bacteria;Proteobacteria;Gammaproteobacteria;Burkholderiales;Rhodocyclaceae;UTPRO2
metabat_soil2_3s5gb_MC_SNC_SC_bin10	metabat	midi-metagenomics_soil2_3s5gb_MC_SNC_SC	sorted_soil2	midi-metagenomic	co-assembly	equal	MC_SNC_SC	3	99.4	7.67	64660	4936240	0.67	mod qual high contam	0.0333823	99.4	7.69	67443	4771457	0.67	C mod qual high contam	C06	-	63.4141	d__Bacteria;p__Pseudomonadota;c__Gammaproteobacteria;o__Burkholderiales;f__Rhodocyclaceae;g__DYIB01;s__	Cellular organisms;Bacteria;Proteobacteria;Gammaproteobacteria;Burkholderiales;Rhodocyclaceae;UTPRO2
metabat_soil2_3s5gb_un_SNC_SC_bin9	metabat	midi-metagenomics_soil2_3s5gb_un_SNC_SC	sorted_soil2	midi-metagenomic	co-assembly	equal	un_SNC_SC	3	100	9.81	26242	4964429	0.67	mod qual high contam	0.0436947	100	7.74	26960	4747510	0.67	C mod qual high contam	C06	-	63.5641	d__Bacteria;p__Pseudomonadota;c__Gammaproteobacteria;o__Burkholderiales;f__Rhodocyclaceae;g__DYIB01;s__	Cellular organisms;Bacteria;Proteobacteria;Gammaproteobacteria;Burkholderiales;Rhodocyclaceae;UTPRO2
concoct_soil2_3s5gb_BC_MC_SC_bin30	concoct	midi-metagenomics_soil2_3s5gb_BC_MC_SC	sorted_soil2	midi-metagenomic	co-assembly	equal	BC_MC_SC	3	99.34	8.02	71353	5067261	0.67	mod qual high contam	0.0261863	99.34	7.9	73097	4934568	0.67	C mod qual high contam	C06	-	62.3217	d__Bacteria;p__Pseudomonadota;c__Gammaproteobacteria;o__Burkholderiales;f__Rhodocyclaceae;g__DYIB01;s__	Cellular organisms;Bacteria;Proteobacteria;Gammaproteobacteria;Burkholderiales;Rhodocyclaceae;UTPRO2
metabat_soil2_3s5gb_BC_MC_SC_bin5	metabat	midi-metagenomics_soil2_3s5gb_BC_MC_SC	sorted_soil2	midi-metagenomic	co-assembly	equal	BC_MC_SC	3	99.34	7.87	71353	4983685	0.67	mod qual high contam	0.028444	99.34	8.08	73097	4841929	0.67	C mod qual high contam	C06	-	61.4217	d__Bacteria;p__Pseudomonadota;c__Gammaproteobacteria;o__Burkholderiales;f__Rhodocyclaceae;g__DYIB01;s__	Cellular organisms;Bacteria;Proteobacteria;Gammaproteobacteria;Burkholderiales;Rhodocyclaceae;UTPRO2
metabat_soil2_3s5gb_un_BC_SNC_bin5	metabat	midi-metagenomics_soil2_3s5gb_un_BC_SNC	sorted_soil2	midi-metagenomic	co-assembly	equal	un_BC_SNC	3	98.65	8.03	37323	4956194	0.67	mod qual high contam	0.0646327	98.89	8.08	38947	4635862	0.67	C mod qual high contam	C06	-	60.8345	d__Bacteria;p__Pseudomonadota;c__Gammaproteobacteria;o__Burkholderiales;f__Rhodocyclaceae;g__DYIB01;s__	Cellular organisms;Bacteria;Proteobacteria;Gammaproteobacteria;Burkholderiales;Rhodocyclaceae;UTPRO2
concoct_soil2_3s5gb_un_BC_SNC_bin38	concoct	midi-metagenomics_soil2_3s5gb_un_BC_SNC	sorted_soil2	midi-metagenomic	co-assembly	equal	un_BC_SNC	3	98.85	9.08	36577	5077709	0.67	mod qual high contam	0.0640293	98.82	8.27	38875	4752587	0.67	C mod qual high contam	C06	-	59.8141	d__Bacteria;p__Pseudomonadota;c__Gammaproteobacteria;o__Burkholderiales;f__Rhodocyclaceae;g__DYIB01;s__	Cellular organisms;Bacteria;Proteobacteria;Gammaproteobacteria;Burkholderiales;Rhodocyclaceae;UTPRO2
concoct_soil2_4s375gb_un_BC_BNC_MC_bin17	concoct	midi-metagenomics_soil2_4s375gb_un_BC_BNC_MC	sorted_soil2	midi-metagenomic	co-assembly	equal	un_BC_BNC_MC	4	99.26	8.81	74499	5128378	0.67	mod qual high contam	0.038217	99.26	8.53	75771	4932387	0.67	C mod qual high contam	C06	-	59.0994	d__Bacteria;p__Pseudomonadota;c__Gammaproteobacteria;o__Burkholderiales;f__Rhodocyclaceae;g__DYIB01;s__	Cellular organisms;Bacteria;Proteobacteria;Gammaproteobacteria;Burkholderiales;Rhodocyclaceae;UTPRO2
metabat_soil2_4s375gb_un_BC_BNC_MC_bin9	metabat	midi-metagenomics_soil2_4s375gb_un_BC_BNC_MC	sorted_soil2	midi-metagenomic	co-assembly	equal	un_BC_BNC_MC	4	99.26	9.35	74807	4977131	0.67	mod qual high contam	0.0228853	99.26	8.79	75771	4863228	0.67	C mod qual high contam	C06	-	57.7994	d__Bacteria;p__Pseudomonadota;c__Gammaproteobacteria;o__Burkholderiales;f__Rhodocyclaceae;g__DYIB01;s__	Cellular organisms;Bacteria;Proteobacteria;Gammaproteobacteria;Burkholderiales;Rhodocyclaceae;UTPRO2
metabat_soil1_3s5gb_un_Big_Small_bin9	metabat	midi-metagenomics_soil1_3s5gb_un_Big_Small	sorted_soil1	midi-metagenomic	co-assembly	equal	un_Big_Small	3	96.87	2.34	37728	7235645	0.66	high qual	0.0164081	96.87	2.33	37871	7116922	0.66	A high qual	C07	REP	87.5592	d__Bacteria;p__Acidobacteriota;c__Thermoanaerobaculia;o__Gp7-AA8;f__Gp7-AA8;g__QHVT01;s__	Cellular organisms;Bacteria;Acidobacteriota;Thermoanaerobaculia;Gp7-AA8;Gp7-AA8;QHVT01;QHVT01 sp003223645
concoct_soil1_3s5gb_un_Big_Small_bin13	concoct	midi-metagenomics_soil1_3s5gb_un_Big_Small	sorted_soil1	midi-metagenomic	co-assembly	equal	un_Big_Small	3	96.56	2.56	37778	7197932	0.66	high qual	0.015938	96.56	2.53	37871	7083211	0.66	A high qual	C07	-	86.2492	d__Bacteria;p__Acidobacteriota;c__Thermoanaerobaculia;o__Gp7-AA8;f__Gp7-AA8;g__QHVT01;s__	Cellular organisms;Bacteria;Acidobacteriota;Thermoanaerobaculia;Gp7-AA8;Gp7-AA8;QHVT01;QHVT01 sp003223645
rosella_soil1_3s5gb_un_Big_Small_bin45	rosella	midi-metagenomics_soil1_3s5gb_un_Big_Small	sorted_soil1	midi-metagenomic	co-assembly	equal	un_Big_Small	3	52.39	0.13	45231	2022536	0.66	mod qual low contam	0.0218997	53.34	0.09	45231	1978243	0.66	B mod qual low contam	C07	-	55.2677	d__Bacteria;p__Acidobacteriota;c__Thermoanaerobaculia;o__Gp7-AA8;f__Gp7-AA8;g__QHVT01;s__	Cellular organisms;Bacteria;Acidobacteriota;Thermoanaerobaculia;Gp7-AA8;Gp7-AA8;QHVT01;QHVT01 sp003223645
rosella_soil2_3s5gb_BNC_MC_SC_bin5	rosella	midi-metagenomics_soil2_3s5gb_BNC_MC_SC	sorted_soil2	midi-metagenomic	co-assembly	equal	BNC_MC_SC	3	84.76	0.14	14036	1437494	0.36	mod qual low contam	0.00380454	85.12	0.14	14036	1432025	0.36	B mod qual low contam	C08	REP	86.5347	d__Archaea;p__Thermoproteota;c__Nitrososphaeria;o__Nitrososphaerales;f__Nitrososphaeraceae;g__TA-21;s__TA-21 sp014381105	Cellular organisms;Archaea;Thermoproteota;Nitrososphaeria;Nitrososphaerales;Nitrososphaeraceae;TA-21;TA-21 sp014381105
rosella_soil2_3s5gb_MC_SNC_SC_bin9	rosella	midi-metagenomics_soil2_3s5gb_MC_SNC_SC	sorted_soil2	midi-metagenomic	co-assembly	equal	MC_SNC_SC	3	83.54	0.05	14091	1432339	0.36	mod qual low contam	0	83.54	0.05	14091	1432339	0.36	B mod qual low contam	C08	-	85.4053	d__Archaea;p__Thermoproteota;c__Nitrososphaeria;o__Nitrososphaerales;f__Nitrososphaeraceae;g__TA-21;s__TA-21 sp014381105	Cellular organisms;Archaea;Thermoproteota;Nitrososphaeria;Nitrososphaerales;Nitrososphaeraceae;TA-21;TA-21 sp014381105
rosella_soil2_3s5gb_BNC_MC_SNC_bin3	rosella	midi-metagenomics_soil2_3s5gb_BNC_MC_SNC	sorted_soil2	midi-metagenomic	co-assembly	equal	BNC_MC_SNC	3	82.58	0	13336	1397250	0.36	mod qual low contam	0	82.42	0	13336	1397250	0.36	B mod qual low contam	C08	-	84.5231	d__Archaea;p__Thermoproteota;c__Nitrososphaeria;o__Nitrososphaerales;f__Nitrososphaeraceae;g__TA-21;s__TA-21 sp014381105	Cellular organisms;Archaea;Thermoproteota;Nitrososphaeria;Nitrososphaerales;Nitrososphaeraceae;TA-21;TA-21 sp014381105
rosella_soil2_3s5gb_BC_BNC_SC_bin9	rosella	midi-metagenomics_soil2_3s5gb_BC_BNC_SC	sorted_soil2	midi-metagenomic	co-assembly	equal	BC_BNC_SC	3	83.75	0.29	12549	1440339	0.36	mod qual low contam	0.0270582	83.77	0.15	12029	1401366	0.36	B mod qual low contam	C08	-	85.1003	d__Archaea;p__Thermoproteota;c__Nitrososphaeria;o__Nitrososphaerales;f__Nitrososphaeraceae;g__TA-21;s__TA-21 sp014381105	Cellular organisms;Archaea;Thermoproteota;Nitrososphaeria;Nitrososphaerales;Nitrososphaeraceae;TA-21;TA-21 sp014381105
rosella_soil2_5s3gb_BC_BNC_MC_SNC_SC_bin4	rosella	midi-metagenomics_soil2_5s3gb_BC_BNC_MC_SNC_SC	sorted_soil2	midi-metagenomic	co-assembly	equal	BC_BNC_MC_SNC_SC	5	80.59	0.02	11658	1389587	0.36	mod qual low contam	0	80.77	0.02	11658	1389587	0.36	B mod qual low contam	C08	-	82.7447	d__Archaea;p__Thermoproteota;c__Nitrososphaeria;o__Nitrososphaerales;f__Nitrososphaeraceae;g__TA-21;s__TA-21 sp014381105	Cellular organisms;Archaea;Thermoproteota;Nitrososphaeria;Nitrososphaerales;Nitrososphaeraceae;TA-21;TA-21 sp014381105
rosella_soil2_4s375gb_BC_BNC_MC_SNC_bin3	rosella	midi-metagenomics_soil2_4s375gb_BC_BNC_MC_SNC	sorted_soil2	midi-metagenomic	co-assembly	equal	BC_BNC_MC_SNC	4	79.79	0.12	12935	1294911	0.36	mod qual low contam	0	79.79	0.12	12935	1294911	0.36	B mod qual low contam	C08	-	81.2868	d__Archaea;p__Thermoproteota;c__Nitrososphaeria;o__Nitrososphaerales;f__Nitrososphaeraceae;g__TA-21;s__TA-21 sp014381105	Cellular organisms;Archaea;Thermoproteota;Nitrososphaeria;Nitrososphaerales;Nitrososphaeraceae;TA-21;TA-21 sp014381105
rosella_soil2_3s5gb_BC_BNC_MC_bin2	rosella	midi-metagenomics_soil2_3s5gb_BC_BNC_MC	sorted_soil2	midi-metagenomic	co-assembly	equal	BC_BNC_MC	3	82.1	0.49	11147	1507013	0.36	mod qual low contam	0.0258611	82.28	0.29	11002	1468040	0.36	B mod qual low contam	C08	-	82.8912	d__Archaea;p__Thermoproteota;c__Nitrososphaeria;o__Nitrososphaerales;f__Nitrososphaeraceae;g__TA-21;s__TA-21 sp014381105	Cellular organisms;Archaea;Thermoproteota;Nitrososphaeria;Nitrososphaerales;Nitrososphaeraceae;TA-21;TA-21 sp014381105
rosella_soil2_3s5gb_BC_MC_SNC_bin36	rosella	midi-metagenomics_soil2_3s5gb_BC_MC_SNC	sorted_soil2	midi-metagenomic	co-assembly	equal	BC_MC_SNC	3	81.36	0.18	14829	1483506	0.35	mod qual low contam	0.0547312	81.14	0.15	14829	1402312	0.36	B mod qual low contam	C08	-	82.5162	d__Archaea;p__Thermoproteota;c__Nitrososphaeria;o__Nitrososphaerales;f__Nitrososphaeraceae;g__TA-21;s__TA-21 sp014381105	Cellular organisms;Archaea;Thermoproteota;Nitrososphaeria;Nitrososphaerales;Nitrososphaeraceae;TA-21;TA-21 sp014381105
rosella_soil2_3s5gb_BC_BNC_SNC_bin2	rosella	midi-metagenomics_soil2_3s5gb_BC_BNC_SNC	sorted_soil2	midi-metagenomic	co-assembly	equal	BC_BNC_SNC	3	67.96	0.19	9545	1202297	0.36	mod qual low contam	0.0395443	67.83	0.06	9207	1154753	0.36	B mod qual low contam	C08	-	69.552	d__Archaea;p__Thermoproteota;c__Nitrososphaeria;o__Nitrososphaerales;f__Nitrososphaeraceae;g__TA-21;s__TA-21 sp014381105	Cellular organisms;Archaea;Thermoproteota;Nitrososphaeria;Nitrososphaerales;Nitrososphaeraceae;TA-21;TA-21 sp014381105
rosella_soil2_3s5gb_BC_SNC_SC_bin89	rosella	midi-metagenomics_soil2_3s5gb_BC_SNC_SC	sorted_soil2	midi-metagenomic	co-assembly	equal	BC_SNC_SC	3	57.91	0.43	12665	869465	0.36	mod qual low contam	0	57.91	0.43	12665	869465	0.36	B mod qual low contam	C08	-	57.8511	d__Archaea;p__Thermoproteota;c__Nitrososphaeria;o__Nitrososphaerales;f__Nitrososphaeraceae;g__TA-21;s__TA-21 sp014381105	Cellular organisms;Archaea;Thermoproteota;Nitrososphaeria;Nitrososphaerales;Nitrososphaeraceae;TA-21;TA-21 sp014381105
rosella_soil1_3s5gb_un_Big_Small_bin55	rosella	midi-metagenomics_soil1_3s5gb_un_Big_Small	sorted_soil1	midi-metagenomic	co-assembly	equal	un_Big_Small	3	60.23	0.1	20294	930928	0.36	mod qual low contam	0.304092	70.24	0.44	20191	647840	0.36	B mod qual low contam	C08	-	70.2324	d__Archaea;p__Thermoproteota;c__Nitrososphaeria;o__Nitrososphaerales;f__Nitrososphaeraceae;g__TA-21;s__	Cellular organisms;Archaea;Thermoproteota;Nitrososphaeria;Nitrososphaerales;Nitrososphaeraceae;TA-21;TA-21 sp014523595
metabat_soil2_3s5gb_BNC_MC_SC_bin1	metabat	midi-metagenomics_soil2_3s5gb_BNC_MC_SC	sorted_soil2	midi-metagenomic	co-assembly	equal	BNC_MC_SC	3	94.6	0.13	10824	1837833	0.36	high qual	0.276695	66.28	0.19	10109	1329314	0.36	B mod qual low contam	C08	-	67.3723	d__Archaea;p__Thermoproteota;c__Nitrososphaeria;o__Nitrososphaerales;f__Nitrososphaeraceae;g__TA-21;s__	Cellular organisms;Archaea;Thermoproteota;Nitrososphaeria;Nitrososphaerales;Nitrososphaeraceae;TA-21;TA-21 sp014523595
rosella_soil2_4s375gb_BNC_MC_SNC_SC_bin92	rosella	midi-metagenomics_soil2_4s375gb_BNC_MC_SNC_SC	sorted_soil2	midi-metagenomic	co-assembly	equal	BNC_MC_SNC_SC	4	52.43	0.28	10398	634497	0.36	mod qual low contam	0.0190482	52.76	0.28	10285	622411	0.36	B mod qual low contam	C08	-	53.4059	d__Archaea;p__Thermoproteota;c__Nitrososphaeria;o__Nitrososphaerales;f__Nitrososphaeraceae;g__TA-21;s__	Cellular organisms;Archaea;Thermoproteota;Nitrososphaeria;Nitrososphaerales;Nitrososphaeraceae;TA-21;TA-21 sp014381105
metabat_soil2_4s375gb_BC_BNC_MC_SC_bin4	metabat	midi-metagenomics_soil2_4s375gb_BC_BNC_MC_SC	sorted_soil2	midi-metagenomic	co-assembly	equal	BC_BNC_MC_SC	4	95.06	0.39	9978	1839363	0.36	high qual	0.304794	66.59	0.35	7979	1278736	0.36	B mod qual low contam	C08	-	66.831	d__Archaea;p__Thermoproteota;c__Nitrososphaeria;o__Nitrososphaerales;f__Nitrososphaeraceae;g__TA-21;s__	Cellular organisms;Archaea;Thermoproteota;Nitrososphaeria;Nitrososphaerales;Nitrososphaeraceae;TA-21;TA-21 sp014523595
metabat_soil2_4s375gb_BNC_MC_SNC_SC_bin10	metabat	midi-metagenomics_soil2_4s375gb_BNC_MC_SNC_SC	sorted_soil2	midi-metagenomic	co-assembly	equal	BNC_MC_SNC_SC	4	92.85	0.5	9346	1855460	0.36	high qual	0.305281	63.13	0.05	8279	1289024	0.36	B mod qual low contam	C08	-	64.8789	d__Archaea;p__Thermoproteota;c__Nitrososphaeria;o__Nitrososphaerales;f__Nitrososphaeraceae;g__TA-21;s__	Cellular organisms;Archaea;Thermoproteota;Nitrososphaeria;Nitrososphaerales;Nitrososphaeraceae;TA-21;TA-21 sp005877345
rosella_soil2_3s5gb_BC_MC_SC_bin66	rosella	midi-metagenomics_soil2_3s5gb_BC_MC_SC	sorted_soil2	midi-metagenomic	co-assembly	equal	BC_MC_SC	3	52.95	0.4	13611	925356	0.36	mod qual low contam	0.030156	52.94	0.44	13359	897451	0.36	B mod qual low contam	C08	-	52.8435	d__Archaea;p__Thermoproteota;c__Nitrososphaeria;o__Nitrososphaerales;f__Nitrososphaeraceae;g__TA-21;s__	Cellular organisms;Archaea;Thermoproteota;Nitrososphaeria;Nitrososphaerales;Nitrososphaeraceae;TA-21;TA-21 sp014381105
metabat_soil1_3s5gb_un_Big_Small_bin8	metabat	midi-metagenomics_soil1_3s5gb_un_Big_Small	sorted_soil1	midi-metagenomic	co-assembly	equal	un_Big_Small	3	95.53	0.75	19213	1843165	0.36	high qual	0.30623	66.04	0.39	16453	1278733	0.36	B mod qual low contam	C08	-	66.2375	d__Archaea;p__Thermoproteota;c__Nitrososphaeria;o__Nitrososphaerales;f__Nitrososphaeraceae;g__TA-21;s__	Cellular organisms;Archaea;Thermoproteota;Nitrososphaeria;Nitrososphaerales;Nitrososphaeraceae;TA-21;TA-21 sp014523595
metabat_soil2_3s5gb_BNC_MC_SNC_bin1	metabat	midi-metagenomics_soil2_3s5gb_BNC_MC_SNC	sorted_soil2	midi-metagenomic	co-assembly	equal	BNC_MC_SNC	3	91.25	0.09	10394	1721051	0.36	high qual	0.266386	63.01	0.29	9552	1262587	0.36	B mod qual low contam	C08	-	63.5899	d__Archaea;p__Thermoproteota;c__Nitrososphaeria;o__Nitrososphaerales;f__Nitrososphaeraceae;g__TA-21;s__	Cellular organisms;Archaea;Thermoproteota;Nitrososphaeria;Nitrososphaerales;Nitrososphaeraceae;TA-21;TA-21 sp014523595
metabat_soil2_4s375gb_un_BC_MC_SC_bin3	metabat	midi-metagenomics_soil2_4s375gb_un_BC_MC_SC	sorted_soil2	midi-metagenomic	co-assembly	equal	un_BC_MC_SC	4	93.09	0.44	9169	1915151	0.36	high qual	0.30166	61.26	0.24	7594	1337427	0.36	B mod qual low contam	C08	-	62.0399	d__Archaea;p__Thermoproteota;c__Nitrososphaeria;o__Nitrososphaerales;f__Nitrososphaeraceae;g__TA-21;s__	Cellular organisms;Archaea;Thermoproteota;Nitrososphaeria;Nitrososphaerales;Nitrososphaeraceae;TA-21;TA-21 sp014523595
concoct_soil2_3s5gb_BC_SNC_SC_bin2	concoct	midi-metagenomics_soil2_3s5gb_BC_SNC_SC	sorted_soil2	midi-metagenomic	co-assembly	equal	BC_SNC_SC	3	92.61	0.22	6701	2025149	0.36	high qual	0.297295	60.27	0.27	6208	1423083	0.36	B mod qual low contam	C08	-	60.8549	d__Archaea;p__Thermoproteota;c__Nitrososphaeria;o__Nitrososphaerales;f__Nitrososphaeraceae;g__TA-21;s__	Cellular organisms;Archaea;Thermoproteota;Nitrososphaeria;Nitrososphaerales;Nitrososphaeraceae;TA-21;TA-21 sp014523595
metabat_soil2_3s5gb_BNC_SNC_SC_bin1	metabat	midi-metagenomics_soil2_3s5gb_BNC_SNC_SC	sorted_soil2	midi-metagenomic	co-assembly	equal	BNC_SNC_SC	3	91.99	0.42	8885	1817930	0.36	high qual	0.31836	58.56	0	8153	1239173	0.36	B mod qual low contam	C08	-	60.5562	d__Archaea;p__Thermoproteota;c__Nitrososphaeria;o__Nitrososphaerales;f__Nitrososphaeraceae;g__TA-21;s__	Cellular organisms;Archaea;Thermoproteota;Nitrososphaeria;Nitrososphaerales;Nitrososphaeraceae;TA-21;TA-21 sp014523595
metabat_soil2_5s3gb_BC_BNC_MC_SNC_SC_bin4	metabat	midi-metagenomics_soil2_5s3gb_BC_BNC_MC_SNC_SC	sorted_soil2	midi-metagenomic	co-assembly	equal	BC_BNC_MC_SNC_SC	5	93.02	0.52	8968	1739635	0.36	high qual	0.321961	59.47	0.21	8051	1179541	0.36	B mod qual low contam	C08	-	60.4134	d__Archaea;p__Thermoproteota;c__Nitrososphaeria;o__Nitrososphaerales;f__Nitrososphaeraceae;g__TA-21;s__	Cellular organisms;Archaea;Thermoproteota;Nitrososphaeria;Nitrososphaerales;Nitrososphaeraceae;TA-21;TA-21 sp014523595
metabat_soil2_5s3gb_un_BC_MC_SNC_SC_bin8	metabat	midi-metagenomics_soil2_5s3gb_un_BC_MC_SNC_SC	sorted_soil2	midi-metagenomic	co-assembly	equal	un_BC_MC_SNC_SC	5	91.44	2.3	7878	1862488	0.36	high qual	0.286824	60.13	0.48	7237	1328281	0.36	B mod qual low contam	C08	-	59.6993	d__Archaea;p__Thermoproteota;c__Nitrososphaeria;o__Nitrososphaerales;f__Nitrososphaeraceae;g__TA-21;s__	Cellular organisms;Archaea;Thermoproteota;Nitrososphaeria;Nitrososphaerales;Nitrososphaeraceae;TA-21;TA-21 sp014523595
metabat_soil2_3s5gb_BC_BNC_SC_bin8	metabat	midi-metagenomics_soil2_3s5gb_BC_BNC_SC	sorted_soil2	midi-metagenomic	co-assembly	equal	BC_BNC_SC	3	90.74	0.9	9713	1802345	0.36	high qual	0.312335	64.32	0.83	8639	1239409	0.36	B mod qual low contam	C08	-	62.1774	d__Archaea;p__Thermoproteota;c__Nitrososphaeria;o__Nitrososphaerales;f__Nitrososphaeraceae;g__TA-21;s__	Cellular organisms;Archaea;Thermoproteota;Nitrososphaeria;Nitrososphaerales;Nitrososphaeraceae;TA-21;TA-21 sp014523595
metabat_soil2_4s375gb_un_BC_BNC_MC_bin14	metabat	midi-metagenomics_soil2_4s375gb_un_BC_BNC_MC	sorted_soil2	midi-metagenomic	co-assembly	equal	un_BC_BNC_MC	4	86.96	0.27	8085	1823648	0.36	mod qual low contam	0.273625	59.62	0.58	9224	1324652	0.36	B mod qual low contam	C08	-	58.7421	d__Archaea;p__Thermoproteota;c__Nitrososphaeria;o__Nitrososphaerales;f__Nitrososphaeraceae;g__TA-21;s__	Cellular organisms;Archaea;Thermoproteota;Nitrososphaeria;Nitrososphaerales;Nitrososphaeraceae;TA-21;TA-21 sp005877075
metabat_soil2_4s375gb_un_BC_BNC_SC_bin5	metabat	midi-metagenomics_soil2_4s375gb_un_BC_BNC_SC	sorted_soil2	midi-metagenomic	co-assembly	equal	un_BC_BNC_SC	4	91.75	0.74	6575	1813632	0.36	high qual	0.313829	63.08	0.76	5917	1244461	0.36	B mod qual low contam	C08	-	61.2049	d__Archaea;p__Thermoproteota;c__Nitrososphaeria;o__Nitrososphaerales;f__Nitrososphaeraceae;g__TA-21;s__	Cellular organisms;Archaea;Thermoproteota;Nitrososphaeria;Nitrososphaerales;Nitrososphaeraceae;TA-21;TA-21 sp014523595
metabat_soil2_3s5gb_un_MC_SC_bin14	metabat	midi-metagenomics_soil2_3s5gb_un_MC_SC	sorted_soil2	midi-metagenomic	co-assembly	equal	un_MC_SC	3	93.51	0.32	11391	1807270	0.36	high qual	0.344293	59.76	0.35	8408	1185039	0.36	B mod qual low contam	C08	-	60.0137	d__Archaea;p__Thermoproteota;c__Nitrososphaeria;o__Nitrososphaerales;f__Nitrososphaeraceae;g__TA-21;s__	Cellular organisms;Archaea;Thermoproteota;Nitrososphaeria;Nitrososphaerales;Nitrososphaeraceae;TA-21;TA-21 sp014523595
metabat_soil2_4s375gb_un_BC_SNC_SC_bin6	metabat	midi-metagenomics_soil2_4s375gb_un_BC_SNC_SC	sorted_soil2	midi-metagenomic	co-assembly	equal	un_BC_SNC_SC	4	84.05	0.23	6144	1805238	0.36	mod qual low contam	0.308324	55.31	0.12	6041	1248639	0.36	B mod qual low contam	C08	-	56.6387	d__Archaea;p__Thermoproteota;c__Nitrososphaeria;o__Nitrososphaerales;f__Nitrososphaeraceae;g__TA-21;s__	Cellular organisms;Archaea;Thermoproteota;Nitrososphaeria;Nitrososphaerales;Nitrososphaeraceae;TA-21;TA-21 sp014523595
metabat_soil2_5s3gb_un_BC_BNC_MC_SNC_bin2	metabat	midi-metagenomics_soil2_5s3gb_un_BC_BNC_MC_SNC	sorted_soil2	midi-metagenomic	co-assembly	equal	un_BC_BNC_MC_SNC	5	90.95	0.72	7509	1860208	0.36	high qual	0.2976	62.88	0.94	6575	1306610	0.36	B mod qual low contam	C08	-	60.1282	d__Archaea;p__Thermoproteota;c__Nitrososphaeria;o__Nitrososphaerales;f__Nitrososphaeraceae;g__TA-21;s__	Cellular organisms;Archaea;Thermoproteota;Nitrososphaeria;Nitrososphaerales;Nitrososphaeraceae;TA-21;TA-21 sp014523595
metabat_soil2_3s5gb_BC_SNC_SC_bin7	metabat	midi-metagenomics_soil2_3s5gb_BC_SNC_SC	sorted_soil2	midi-metagenomic	co-assembly	equal	BC_SNC_SC	3	90.94	0.68	7733	1873372	0.36	high qual	0.282781	60.08	0.78	6531	1343618	0.36	B mod qual low contam	C08	-	58.1263	d__Archaea;p__Thermoproteota;c__Nitrososphaeria;o__Nitrososphaerales;f__Nitrososphaeraceae;g__TA-21;s__	Cellular organisms;Archaea;Thermoproteota;Nitrososphaeria;Nitrososphaerales;Nitrososphaeraceae;TA-21;TA-21 sp014523595
metabat_soil2_4s375gb_BC_MC_SNC_SC_bin3	metabat	midi-metagenomics_soil2_4s375gb_BC_MC_SNC_SC	sorted_soil2	midi-metagenomic	co-assembly	equal	BC_MC_SNC_SC	4	90.64	0.33	12813	1607380	0.36	high qual	0.321589	58.63	0.54	12536	1090464	0.36	B mod qual low contam	C08	-	58.0193	d__Archaea;p__Thermoproteota;c__Nitrososphaeria;o__Nitrososphaerales;f__Nitrososphaeraceae;g__TA-21;s__	Cellular organisms;Archaea;Thermoproteota;Nitrososphaeria;Nitrososphaerales;Nitrososphaeraceae;TA-21;TA-21 sp014523595
metabat_soil2_4s375gb_BC_BNC_SNC_SC_bin14	metabat	midi-metagenomics_soil2_4s375gb_BC_BNC_SNC_SC	sorted_soil2	midi-metagenomic	co-assembly	equal	BC_BNC_SNC_SC	4	87.57	0.31	7223	1806772	0.36	mod qual low contam	0.341275	54.53	0.09	6527	1190165	0.36	B mod qual low contam	C08	-	56.0266	d__Archaea;p__Thermoproteota;c__Nitrososphaeria;o__Nitrososphaerales;f__Nitrososphaeraceae;g__TA-21;s__	Cellular organisms;Archaea;Thermoproteota;Nitrososphaeria;Nitrososphaerales;Nitrososphaeraceae;TA-21;TA-21 sp014523595
concoct_soil2_3s5gb_un_SNC_SC_bin25	concoct	midi-metagenomics_soil2_3s5gb_un_SNC_SC	sorted_soil2	midi-metagenomic	co-assembly	equal	un_SNC_SC	3	88.98	2.22	4320	2441112	0.36	mod qual low contam	0.340831	59.5	0.62	3942	1609105	0.36	B mod qual low contam	C08	-	58.2363	d__Archaea;p__Thermoproteota;c__Nitrososphaeria;o__Nitrososphaerales;f__Nitrososphaeraceae;g__TA-21;s__	Cellular organisms;Archaea;Thermoproteota;Nitrososphaeria;Nitrososphaerales;Nitrososphaeraceae;TA-21;TA-21 sp014523595
rosella_soil2_3s5gb_BNC_SNC_SC_bin61	rosella	midi-metagenomics_soil2_3s5gb_BNC_SNC_SC	sorted_soil2	midi-metagenomic	co-assembly	equal	BNC_SNC_SC	3	76.53	0.16	12177	1318366	0.36	mod qual low contam	0.343852	53.41	0	12177	865043	0.36	B mod qual low contam	C08	-	55.4942	d__Archaea;p__Thermoproteota;c__Nitrososphaeria;o__Nitrososphaerales;f__Nitrososphaeraceae;g__TA-21;s__	Cellular organisms;Archaea;Thermoproteota;Nitrososphaeria;Nitrososphaerales;Nitrososphaeraceae;TA-21;TA-21 sp014523595
metabat_soil2_4s375gb_un_MC_SNC_SC_bin14	metabat	midi-metagenomics_soil2_4s375gb_un_MC_SNC_SC	sorted_soil2	midi-metagenomic	co-assembly	equal	un_MC_SNC_SC	4	90.26	1.59	8729	1878918	0.36	high qual	0.327962	58.81	0.62	6534	1262705	0.36	B mod qual low contam	C08	-	57.6573	d__Archaea;p__Thermoproteota;c__Nitrososphaeria;o__Nitrososphaerales;f__Nitrososphaeraceae;g__TA-21;s__	Cellular organisms;Archaea;Thermoproteota;Nitrososphaeria;Nitrososphaerales;Nitrososphaeraceae;TA-21;TA-21 sp014523595
metabat_soil2_3s5gb_un_SNC_SC_bin13	metabat	midi-metagenomics_soil2_3s5gb_un_SNC_SC	sorted_soil2	midi-metagenomic	co-assembly	equal	un_SNC_SC	3	87.1	0.71	6445	1764279	0.36	mod qual low contam	0.352802	55.42	0.19	6255	1141838	0.36	B mod qual low contam	C08	-	56.407	d__Archaea;p__Thermoproteota;c__Nitrososphaeria;o__Nitrososphaerales;f__Nitrososphaeraceae;g__TA-21;s__	Cellular organisms;Archaea;Thermoproteota;Nitrososphaeria;Nitrososphaerales;Nitrososphaeraceae;TA-21;TA-21 sp014523595
metabat_soil2_3s5gb_un_BNC_SC_bin5	metabat	midi-metagenomics_soil2_3s5gb_un_BNC_SC	sorted_soil2	midi-metagenomic	co-assembly	equal	un_BNC_SC	3	85.9	0.96	6627	1764435	0.36	mod qual low contam	0.3041	61.9	1.09	6438	1227871	0.36	B mod qual low contam	C08	-	58.3927	d__Archaea;p__Thermoproteota;c__Nitrososphaeria;o__Nitrososphaerales;f__Nitrososphaeraceae;g__TA-21;s__	Cellular organisms;Archaea;Thermoproteota;Nitrososphaeria;Nitrososphaerales;Nitrososphaeraceae;TA-21;TA-21 sp014523595
rosella_soil2_5s3gb_un_BNC_MC_SNC_SC_bin3	rosella	midi-metagenomics_soil2_5s3gb_un_BNC_MC_SNC_SC	sorted_soil2	midi-metagenomic	co-assembly	equal	un_BNC_MC_SNC_SC	5	82.9	0.04	12567	1382822	0.36	mod qual low contam	0.298343	56.88	0.62	11554	970267	0.36	B mod qual low contam	C08	-	55.8523	d__Archaea;p__Thermoproteota;c__Nitrososphaeria;o__Nitrososphaerales;f__Nitrososphaeraceae;g__TA-21;s__	Cellular organisms;Archaea;Thermoproteota;Nitrososphaeria;Nitrososphaerales;Nitrososphaeraceae;TA-21;TA-21 sp014523595
metabat_soil2_3s5gb_MC_SNC_SC_bin7	metabat	midi-metagenomics_soil2_3s5gb_MC_SNC_SC	sorted_soil2	midi-metagenomic	co-assembly	equal	MC_SNC_SC	3	93.35	0.53	10619	1817649	0.36	high qual	0.328533	58.16	0.6	9052	1220492	0.36	B mod qual low contam	C08	-	57.1785	d__Archaea;p__Thermoproteota;c__Nitrososphaeria;o__Nitrososphaerales;f__Nitrososphaeraceae;g__TA-21;s__	Cellular organisms;Archaea;Thermoproteota;Nitrososphaeria;Nitrososphaerales;Nitrososphaeraceae;TA-21;TA-21 sp014523595
metabat_soil2_3s5gb_un_BC_SC_bin2	metabat	midi-metagenomics_soil2_3s5gb_un_BC_SC	sorted_soil2	midi-metagenomic	co-assembly	equal	un_BC_SC	3	91.5	0.62	6002	1752107	0.36	high qual	0.347936	53.47	0.04	5708	1142486	0.36	B mod qual low contam	C08	-	55.1866	d__Archaea;p__Thermoproteota;c__Nitrososphaeria;o__Nitrososphaerales;f__Nitrososphaeraceae;g__TA-21;s__	Cellular organisms;Archaea;Thermoproteota;Nitrososphaeria;Nitrososphaerales;Nitrososphaeraceae;TA-21;TA-21 sp014523595
rosella_soil2_3s5gb_un_BNC_SC_bin1	rosella	midi-metagenomics_soil2_3s5gb_un_BNC_SC	sorted_soil2	midi-metagenomic	co-assembly	equal	un_BNC_SC	3	80.32	0.1	9312	1368329	0.36	mod qual low contam	0.329638	58.47	0.73	8558	917276	0.36	B mod qual low contam	C08	-	56.8255	d__Archaea;p__Thermoproteota;c__Nitrososphaeria;o__Nitrososphaerales;f__Nitrososphaeraceae;g__TA-21;s__	Cellular organisms;Archaea;Thermoproteota;Nitrososphaeria;Nitrososphaerales;Nitrososphaeraceae;TA-21;TA-21 sp014523595
metabat_soil2_3s5gb_BC_MC_SNC_bin6	metabat	midi-metagenomics_soil2_3s5gb_BC_MC_SNC	sorted_soil2	midi-metagenomic	co-assembly	equal	BC_MC_SNC	3	92.06	0.79	10636	1785457	0.36	high qual	0.336931	57.48	0.61	8390	1183881	0.36	B mod qual low contam	C08	-	56.4318	d__Archaea;p__Thermoproteota;c__Nitrososphaeria;o__Nitrososphaerales;f__Nitrososphaeraceae;g__TA-21;s__	Cellular organisms;Archaea;Thermoproteota;Nitrososphaeria;Nitrososphaerales;Nitrososphaeraceae;TA-21;TA-21 sp014523595
metabat_soil2_3s5gb_un_BC_BNC_bin3	metabat	midi-metagenomics_soil2_3s5gb_un_BC_BNC	sorted_soil2	midi-metagenomic	co-assembly	equal	un_BC_BNC	3	86.01	3.56	4872	1676249	0.36	mod qual low contam	0.374856	54.02	0.08	4717	1047897	0.36	B mod qual low contam	C08	-	55.4939	d__Archaea;p__Thermoproteota;c__Nitrososphaeria;o__Nitrososphaerales;f__Nitrososphaeraceae;g__TA-21;s__	Cellular organisms;Archaea;Thermoproteota;Nitrososphaeria;Nitrososphaerales;Nitrososphaeraceae;TA-21;TA-21 sp014523595
rosella_soil2_5s3gb_un_BC_BNC_MC_SNC_bin2	rosella	midi-metagenomics_soil2_5s3gb_un_BC_BNC_MC_SNC	sorted_soil2	midi-metagenomic	co-assembly	equal	un_BC_BNC_MC_SNC	5	78.42	0.01	10694	1310516	0.36	mod qual low contam	0.352917	52.39	0.03	10353	848013	0.36	B mod qual low contam	C08	-	54.2885	d__Archaea;p__Thermoproteota;c__Nitrososphaeria;o__Nitrososphaerales;f__Nitrososphaeraceae;g__TA-21;s__	Cellular organisms;Archaea;Thermoproteota;Nitrososphaeria;Nitrososphaerales;Nitrososphaeraceae;TA-21;TA-21 sp014523595
metabat_soil2_4s375gb_un_BNC_SNC_SC_bin5	metabat	midi-metagenomics_soil2_4s375gb_un_BNC_SNC_SC	sorted_soil2	midi-metagenomic	co-assembly	equal	un_BNC_SNC_SC	4	87.99	1.85	5729	1828182	0.36	mod qual low contam	0.37469	54.83	0.18	5387	1143180	0.36	B mod qual low contam	C08	-	55.835	d__Archaea;p__Thermoproteota;c__Nitrososphaeria;o__Nitrososphaerales;f__Nitrososphaeraceae;g__TA-21;s__	Cellular organisms;Archaea;Thermoproteota;Nitrososphaeria;Nitrososphaerales;Nitrososphaeraceae;TA-21;TA-21 sp014523595
metabat_soil2_4s375gb_un_BNC_MC_SC_bin2	metabat	midi-metagenomics_soil2_4s375gb_un_BNC_MC_SC	sorted_soil2	midi-metagenomic	co-assembly	equal	un_BNC_MC_SC	4	90.77	0.27	10711	1687514	0.36	high qual	0.361927	55.59	0.34	9103	1076757	0.36	B mod qual low contam	C08	-	55.9097	d__Archaea;p__Thermoproteota;c__Nitrososphaeria;o__Nitrososphaerales;f__Nitrososphaeraceae;g__TA-21;s__	Cellular organisms;Archaea;Thermoproteota;Nitrososphaeria;Nitrososphaerales;Nitrososphaeraceae;TA-21;TA-21 sp014523595
metabat_soil2_3s5gb_un_BC_MC_bin3	metabat	midi-metagenomics_soil2_3s5gb_un_BC_MC	sorted_soil2	midi-metagenomic	co-assembly	equal	un_BC_MC	3	89.73	0.76	8285	1776189	0.36	mod qual low contam	0.338103	59.14	0.85	7111	1175655	0.36	B mod qual low contam	C08	-	56.8553	d__Archaea;p__Thermoproteota;c__Nitrososphaeria;o__Nitrososphaerales;f__Nitrososphaeraceae;g__TA-21;s__	Cellular organisms;Archaea;Thermoproteota;Nitrososphaeria;Nitrososphaerales;Nitrososphaeraceae;TA-21;TA-21 sp014523595
rosella_soil2_3s5gb_un_BNC_MC_bin2	rosella	midi-metagenomics_soil2_3s5gb_un_BNC_MC	sorted_soil2	midi-metagenomic	co-assembly	equal	un_BNC_MC	3	80.91	0.1	11976	1430201	0.36	mod qual low contam	0.282543	54.63	0.7	11340	1026108	0.36	B mod qual low contam	C08	-	53.1985	d__Archaea;p__Thermoproteota;c__Nitrososphaeria;o__Nitrososphaerales;f__Nitrososphaeraceae;g__TA-21;s__	Cellular organisms;Archaea;Thermoproteota;Nitrososphaeria;Nitrososphaerales;Nitrososphaeraceae;TA-21;TA-21 sp014523595
metabat_soil2_3s5gb_BC_MC_SC_bin11	metabat	midi-metagenomics_soil2_3s5gb_BC_MC_SC	sorted_soil2	midi-metagenomic	co-assembly	equal	BC_MC_SC	3	93.58	1.01	11364	1835988	0.36	high qual	0.305202	65.06	1.63	9566	1275640	0.36	B mod qual low contam	C08	-	58.9403	d__Archaea;p__Thermoproteota;c__Nitrososphaeria;o__Nitrososphaerales;f__Nitrososphaeraceae;g__TA-21;s__	Cellular organisms;Archaea;Thermoproteota;Nitrososphaeria;Nitrososphaerales;Nitrososphaeraceae;TA-21;TA-21 sp014523595
metabat_soil2_3s5gb_BC_BNC_MC_bin14	metabat	midi-metagenomics_soil2_3s5gb_BC_BNC_MC	sorted_soil2	midi-metagenomic	co-assembly	equal	BC_BNC_MC	3	90.65	1.26	9830	1723674	0.36	high qual	0.292911	61.69	1.36	8846	1218791	0.36	B mod qual low contam	C08	-	56.903	d__Archaea;p__Thermoproteota;c__Nitrososphaeria;o__Nitrososphaerales;f__Nitrososphaeraceae;g__TA-21;s__	Cellular organisms;Archaea;Thermoproteota;Nitrososphaeria;Nitrososphaerales;Nitrososphaeraceae;TA-21;TA-21 sp014523595
metabat_soil2_3s5gb_BC_BNC_SNC_bin10	metabat	midi-metagenomics_soil2_3s5gb_BC_BNC_SNC	sorted_soil2	midi-metagenomic	co-assembly	equal	BC_BNC_SNC	3	89.34	2.53	5684	1826015	0.36	mod qual low contam	0.316836	60.82	1.2	5508	1247467	0.36	B mod qual low contam	C08	-	56.7288	d__Archaea;p__Thermoproteota;c__Nitrososphaeria;o__Nitrososphaerales;f__Nitrososphaeraceae;g__TA-21;s__	Cellular organisms;Archaea;Thermoproteota;Nitrososphaeria;Nitrososphaerales;Nitrososphaeraceae;TA-21;TA-21 sp014523595
rosella_soil2_5s3gb_un_BC_MC_SNC_SC_bin1	rosella	midi-metagenomics_soil2_5s3gb_un_BC_MC_SNC_SC	sorted_soil2	midi-metagenomic	co-assembly	equal	un_BC_MC_SNC_SC	5	80.9	0.84	11293	1322322	0.36	mod qual low contam	0.337917	53.06	0.37	10912	875487	0.36	B mod qual low contam	C08	-	53.2698	d__Archaea;p__Thermoproteota;c__Nitrososphaeria;o__Nitrososphaerales;f__Nitrososphaeraceae;g__TA-21;s__	Cellular organisms;Archaea;Thermoproteota;Nitrososphaeria;Nitrososphaerales;Nitrososphaeraceae;TA-21;TA-21 sp014523595
metabat_soil2_3s5gb_un_BNC_MC_bin14	metabat	midi-metagenomics_soil2_3s5gb_un_BNC_MC	sorted_soil2	midi-metagenomic	co-assembly	equal	un_BNC_MC	3	91.94	2.36	8951	1853524	0.36	high qual	0.270938	61.1	1.51	8551	1351334	0.36	B mod qual low contam	C08	-	55.5564	d__Archaea;p__Thermoproteota;c__Nitrososphaeria;o__Nitrososphaerales;f__Nitrososphaeraceae;g__TA-21;s__	Cellular organisms;Archaea;Thermoproteota;Nitrososphaeria;Nitrososphaerales;Nitrososphaeraceae;TA-21;TA-21 sp014523595
metabat_soil2_4s375gb_BC_BNC_MC_SNC_bin9	metabat	midi-metagenomics_soil2_4s375gb_BC_BNC_MC_SNC	sorted_soil2	midi-metagenomic	co-assembly	equal	BC_BNC_MC_SNC	4	92.11	0.67	8689	1773514	0.36	high qual	0.32082	56.11	0.78	7519	1204535	0.36	B mod qual low contam	C08	-	54.1879	d__Archaea;p__Thermoproteota;c__Nitrososphaeria;o__Nitrososphaerales;f__Nitrososphaeraceae;g__TA-21;s__	Cellular organisms;Archaea;Thermoproteota;Nitrososphaeria;Nitrososphaerales;Nitrososphaeraceae;TA-21;TA-21 sp014523595
metabat_soil2_5s3gb_un_BNC_MC_SNC_SC_bin8	metabat	midi-metagenomics_soil2_5s3gb_un_BNC_MC_SNC_SC	sorted_soil2	midi-metagenomic	co-assembly	equal	un_BNC_MC_SNC_SC	5	93.07	2.18	8379	1870620	0.36	high qual	0.272732	62.31	1.69	7678	1360442	0.36	B mod qual low contam	C08	-	55.8426	d__Archaea;p__Thermoproteota;c__Nitrososphaeria;o__Nitrososphaerales;f__Nitrososphaeraceae;g__TA-21;s__	Cellular organisms;Archaea;Thermoproteota;Nitrososphaeria;Nitrososphaerales;Nitrososphaeraceae;TA-21;TA-21 sp014523595
rosella_soil2_4s375gb_un_BNC_MC_SNC_bin2	rosella	midi-metagenomics_soil2_4s375gb_un_BNC_MC_SNC	sorted_soil2	midi-metagenomic	co-assembly	equal	un_BNC_MC_SNC	4	77.77	0.21	12528	1371071	0.36	mod qual low contam	0.337951	54.81	0.72	12242	907716	0.36	B mod qual low contam	C08	-	53.2941	d__Archaea;p__Thermoproteota;c__Nitrososphaeria;o__Nitrososphaerales;f__Nitrososphaeraceae;g__TA-21;s__	Cellular organisms;Archaea;Thermoproteota;Nitrososphaeria;Nitrososphaerales;Nitrososphaeraceae;TA-21;TA-21 sp014523595
rosella_soil2_4s375gb_un_BC_BNC_MC_bin1	rosella	midi-metagenomics_soil2_4s375gb_un_BC_BNC_MC	sorted_soil2	midi-metagenomic	co-assembly	equal	un_BC_BNC_MC	4	74.49	0.37	12214	1317200	0.36	mod qual low contam	0.317629	50.92	0.48	14379	898819	0.36	B mod qual low contam	C08	-	50.6399	d__Archaea;p__Thermoproteota;c__Nitrososphaeria;o__Nitrososphaerales;f__Nitrososphaeraceae;g__TA-21;s__	Cellular organisms;Archaea;Thermoproteota;Nitrososphaeria;Nitrososphaerales;Nitrososphaeraceae;TA-21;TA-21 sp005877075
metabat_soil2_4s375gb_un_BC_BNC_SNC_bin6	metabat	midi-metagenomics_soil2_4s375gb_un_BC_BNC_SNC	sorted_soil2	midi-metagenomic	co-assembly	equal	un_BC_BNC_SNC	4	84.91	2.71	4876	1702004	0.36	mod qual low contam	0.344771	55.11	0.77	4665	1115202	0.36	B mod qual low contam	C08	-	53.1321	d__Archaea;p__Thermoproteota;c__Nitrososphaeria;o__Nitrososphaerales;f__Nitrososphaeraceae;g__TA-21;s__	Cellular organisms;Archaea;Thermoproteota;Nitrososphaeria;Nitrososphaerales;Nitrososphaeraceae;TA-21;TA-21 sp014523595
concoct_soil2_3s5gb_un_BC_BNC_bin1	concoct	midi-metagenomics_soil2_3s5gb_un_BC_BNC	sorted_soil2	midi-metagenomic	co-assembly	equal	un_BC_BNC	3	91.99	6.26	3437	2278600	0.36	mod qual high contam	0.344909	59.18	1.19	3220	1492690	0.36	B mod qual low contam	C08	-	55.0201	d__Archaea;p__Thermoproteota;c__Nitrososphaeria;o__Nitrososphaerales;f__Nitrososphaeraceae;g__TA-21;s__	Cellular organisms;Archaea;Thermoproteota;Nitrososphaeria;Nitrososphaerales;Nitrososphaeraceae;TA-21;TA-21 sp014523595
rosella_soil2_4s375gb_un_BNC_MC_SC_bin2	rosella	midi-metagenomics_soil2_4s375gb_un_BNC_MC_SC	sorted_soil2	midi-metagenomic	co-assembly	equal	un_BNC_MC_SC	4	80.82	0.13	14742	1439593	0.36	mod qual low contam	0.40796	52.39	0.24	10799	852296	0.36	B mod qual low contam	C08	-	53.2476	d__Archaea;p__Thermoproteota;c__Nitrososphaeria;o__Nitrososphaerales;f__Nitrososphaeraceae;g__TA-21;s__	Cellular organisms;Archaea;Thermoproteota;Nitrososphaeria;Nitrososphaerales;Nitrososphaeraceae;TA-21;TA-21 sp014523595
rosella_soil2_4s375gb_un_BC_BNC_SC_bin4	rosella	midi-metagenomics_soil2_4s375gb_un_BC_BNC_SC	sorted_soil2	midi-metagenomic	co-assembly	equal	un_BC_BNC_SC	4	69.52	0.09	10704	1256197	0.36	mod qual low contam	0.364785	51.97	0.42	9889	797955	0.36	B mod qual low contam	C08	-	51.9079	d__Archaea;p__Thermoproteota;c__Nitrososphaeria;o__Nitrososphaerales;f__Nitrososphaeraceae;g__TA-21;s__	Cellular organisms;Archaea;Thermoproteota;Nitrososphaeria;Nitrososphaerales;Nitrososphaeraceae;TA-21;TA-21 sp014523495
metabat_soil2_6s25gb_un_BC_BNC_MC_SNC_SC_bin5	metabat	midi-metagenomics_soil2_6s25gb_un_BC_BNC_MC_SNC_SC	sorted_soil2	midi-metagenomic	co-assembly	equal	un_BC_BNC_MC_SNC_SC	6	90.16	2.15	7163	1938382	0.36	high qual	0.31602	57.87	1.26	5826	1325814	0.36	B mod qual low contam	C08	-	53.4922	d__Archaea;p__Thermoproteota;c__Nitrososphaeria;o__Nitrososphaerales;f__Nitrososphaeraceae;g__TA-21;s__	Cellular organisms;Archaea;Thermoproteota;Nitrososphaeria;Nitrososphaerales;Nitrososphaeraceae;TA-21;TA-21 sp014523595
rosella_soil2_4s375gb_un_MC_SNC_SC_bin3	rosella	midi-metagenomics_soil2_4s375gb_un_MC_SNC_SC	sorted_soil2	midi-metagenomic	co-assembly	equal	un_MC_SNC_SC	4	81.41	0.36	12262	1383813	0.36	mod qual low contam	0.388159	53.02	0.43	10649	846673	0.36	B mod qual low contam	C08	-	52.9246	d__Archaea;p__Thermoproteota;c__Nitrososphaeria;o__Nitrososphaerales;f__Nitrososphaeraceae;g__TA-21;s__	Cellular organisms;Archaea;Thermoproteota;Nitrososphaeria;Nitrososphaerales;Nitrososphaeraceae;TA-21;TA-21 sp014523595
concoct_soil2_3s5gb_BC_MC_SC_bin2	concoct	midi-metagenomics_soil2_3s5gb_BC_MC_SC	sorted_soil2	midi-metagenomic	co-assembly	equal	BC_MC_SC	3	95.38	2.8	8773	2303600	0.36	high qual	0.293029	67.3	2.43	7599	1628579	0.36	B mod qual low contam	C08	-	57.1303	d__Archaea;p__Thermoproteota;c__Nitrososphaeria;o__Nitrososphaerales;f__Nitrososphaeraceae;g__TA-21;s__	Cellular organisms;Archaea;Thermoproteota;Nitrososphaeria;Nitrososphaerales;Nitrososphaeraceae;TA-21;TA-21 sp014523595
rosella_soil2_3s5gb_un_MC_SC_bin3	rosella	midi-metagenomics_soil2_3s5gb_un_MC_SC	sorted_soil2	midi-metagenomic	co-assembly	equal	un_MC_SC	3	82.33	0.27	14276	1427299	0.36	mod qual low contam	0.38157	52.73	0.56	12245	882685	0.36	B mod qual low contam	C08	-	52.0159	d__Archaea;p__Thermoproteota;c__Nitrososphaeria;o__Nitrososphaerales;f__Nitrososphaeraceae;g__TA-21;s__	Cellular organisms;Archaea;Thermoproteota;Nitrososphaeria;Nitrososphaerales;Nitrososphaeraceae;TA-21;TA-21 sp014523495
metabat_soil2_4s375gb_un_BC_MC_SNC_bin15	metabat	midi-metagenomics_soil2_4s375gb_un_BC_MC_SNC	sorted_soil2	midi-metagenomic	co-assembly	equal	un_BC_MC_SNC	4	89.34	2.05	7777	1789752	0.36	mod qual low contam	0.311334	54.67	1.16	6858	1232542	0.36	B mod qual low contam	C08	-	50.8275	d__Archaea;p__Thermoproteota;c__Nitrososphaeria;o__Nitrososphaerales;f__Nitrososphaeraceae;g__TA-21;s__	Cellular organisms;Archaea;Thermoproteota;Nitrososphaeria;Nitrososphaerales;Nitrososphaeraceae;TA-21;TA-21 sp014523595
metabat_soil2_5s3gb_un_BC_BNC_MC_SC_bin2	metabat	midi-metagenomics_soil2_5s3gb_un_BC_BNC_MC_SC	sorted_soil2	midi-metagenomic	co-assembly	equal	un_BC_BNC_MC_SC	5	89.69	0.98	8492	1926450	0.36	mod qual low contam	0.299818	56.04	1.41	7119	1348865	0.36	B mod qual low contam	C08	-	50.9561	d__Archaea;p__Thermoproteota;c__Nitrososphaeria;o__Nitrososphaerales;f__Nitrososphaeraceae;g__TA-21;s__	Cellular organisms;Archaea;Thermoproteota;Nitrososphaeria;Nitrososphaerales;Nitrososphaeraceae;TA-21;TA-21 sp014523595
concoct_soil2_3s5gb_MC_SNC_SC_bin20	concoct	midi-metagenomics_soil2_3s5gb_MC_SNC_SC	sorted_soil2	midi-metagenomic	co-assembly	equal	MC_SNC_SC	3	95.64	5.72	7048	2554728	0.36	mod qual high contam	0.302541	63.93	2.34	6597	1781818	0.36	B mod qual low contam	C08	-	54.1791	d__Archaea;p__Thermoproteota;c__Nitrososphaeria;o__Nitrososphaerales;f__Nitrososphaeraceae;g__TA-21;s__	Cellular organisms;Archaea;Thermoproteota;Nitrososphaeria;Nitrososphaerales;Nitrososphaeraceae;TA-21;TA-21 sp014523595
concoct_soil2_4s375gb_BC_MC_SNC_SC_bin19	concoct	midi-metagenomics_soil2_4s375gb_BC_MC_SNC_SC	sorted_soil2	midi-metagenomic	co-assembly	equal	BC_MC_SNC_SC	4	94.45	3.48	7277	2443877	0.36	high qual	0.254893	62.66	2.5	5976	1820949	0.36	B mod qual low contam	C08	-	52.0875	d__Archaea;p__Thermoproteota;c__Nitrososphaeria;o__Nitrososphaerales;f__Nitrososphaeraceae;g__TA-21;s__	Cellular organisms;Archaea;Thermoproteota;Nitrososphaeria;Nitrososphaerales;Nitrososphaeraceae;TA-21;TA-21 sp014523595
concoct_soil2_5s3gb_un_BC_MC_SNC_SC_bin17	concoct	midi-metagenomics_soil2_5s3gb_un_BC_MC_SNC_SC	sorted_soil2	midi-metagenomic	co-assembly	equal	un_BC_MC_SNC_SC	5	94.72	2.74	6065	2174110	0.36	high qual	0.310541	62.3	2.32	5664	1498959	0.36	B mod qual low contam	C08	-	52.6155	d__Archaea;p__Thermoproteota;c__Nitrososphaeria;o__Nitrososphaerales;f__Nitrososphaeraceae;g__TA-21;s__	Cellular organisms;Archaea;Thermoproteota;Nitrososphaeria;Nitrososphaerales;Nitrososphaeraceae;TA-21;TA-21 sp014523595
concoct_soil2_4s375gb_un_BNC_SNC_SC_bin24	concoct	midi-metagenomics_soil2_4s375gb_un_BNC_SNC_SC	sorted_soil2	midi-metagenomic	co-assembly	equal	un_BNC_SNC_SC	4	93.64	5.46	3930	2632293	0.37	mod qual high contam	0.35465	60.42	1.99	3410	1698751	0.36	B mod qual low contam	C08	-	52.2752	d__Archaea;p__Thermoproteota;c__Nitrososphaeria;o__Nitrososphaerales;f__Nitrososphaeraceae;g__TA-21;s__	Cellular organisms;Archaea;Thermoproteota;Nitrososphaeria;Nitrososphaerales;Nitrososphaeraceae;TA-21;TA-21 sp014523595
concoct_soil2_4s375gb_BC_BNC_MC_SC_bin38	concoct	midi-metagenomics_soil2_4s375gb_BC_BNC_MC_SC	sorted_soil2	midi-metagenomic	co-assembly	equal	BC_BNC_MC_SC	4	96.88	2.31	6988	2501440	0.36	high qual	0.289767	67.78	3.09	5805	1776604	0.36	B mod qual low contam	C08	-	54.2516	d__Archaea;p__Thermoproteota;c__Nitrososphaeria;o__Nitrososphaerales;f__Nitrososphaeraceae;g__TA-21;s__	Cellular organisms;Archaea;Thermoproteota;Nitrososphaeria;Nitrososphaerales;Nitrososphaeraceae;TA-21;TA-21 sp014523595
concoct_soil2_3s5gb_un_BNC_MC_bin26	concoct	midi-metagenomics_soil2_3s5gb_un_BNC_MC	sorted_soil2	midi-metagenomic	co-assembly	equal	un_BNC_MC	3	96.1	4.63	5758	2556615	0.36	high qual	0.263379	66.59	3.18	5224	1883257	0.36	B mod qual low contam	C08	-	52.5892	d__Archaea;p__Thermoproteota;c__Nitrososphaeria;o__Nitrososphaerales;f__Nitrososphaeraceae;g__TA-21;s__	Cellular organisms;Archaea;Thermoproteota;Nitrososphaeria;Nitrososphaerales;Nitrososphaeraceae;TA-21;TA-21 sp014523595
metabat_soil2_4s375gb_un_BNC_MC_SNC_bin6	metabat	midi-metagenomics_soil2_4s375gb_un_BNC_MC_SNC	sorted_soil2	midi-metagenomic	co-assembly	equal	un_BNC_MC_SNC	4	91.76	3.18	8790	1837007	0.36	high qual	0.293927	60.63	2.46	7273	1297061	0.36	B mod qual low contam	C08	-	50.3002	d__Archaea;p__Thermoproteota;c__Nitrososphaeria;o__Nitrososphaerales;f__Nitrososphaeraceae;g__TA-21;s__	Cellular organisms;Archaea;Thermoproteota;Nitrososphaeria;Nitrososphaerales;Nitrososphaeraceae;TA-21;TA-21 sp014523595
concoct_soil2_3s5gb_un_BNC_SC_bin21	concoct	midi-metagenomics_soil2_3s5gb_un_BNC_SC	sorted_soil2	midi-metagenomic	co-assembly	equal	un_BNC_SC	3	92.91	4.74	4092	2664113	0.37	high qual	0.33393	65.33	2.74	3938	1774485	0.36	B mod qual low contam	C08	-	53.4655	d__Archaea;p__Thermoproteota;c__Nitrososphaeria;o__Nitrososphaerales;f__Nitrososphaeraceae;g__TA-21;s__	Cellular organisms;Archaea;Thermoproteota;Nitrososphaeria;Nitrososphaerales;Nitrososphaeraceae;TA-21;TA-21 sp014523595
concoct_soil2_3s5gb_BNC_SNC_SC_bin6	concoct	midi-metagenomics_soil2_3s5gb_BNC_SNC_SC	sorted_soil2	midi-metagenomic	co-assembly	equal	BNC_SNC_SC	3	94.76	7.78	3755	2991010	0.37	mod qual high contam	0.297994	67.25	3.19	3460	2099708	0.37	B mod qual low contam	C08	-	53.1096	d__Archaea;p__Thermoproteota;c__Nitrososphaeria;o__Nitrososphaerales;f__Nitrososphaeraceae;g__TA-21;s__	Cellular organisms;Archaea;Thermoproteota;Nitrososphaeria;Nitrososphaerales;Nitrososphaeraceae;TA-21;TA-21 sp014523595
concoct_soil2_3s5gb_BC_BNC_SNC_bin36	concoct	midi-metagenomics_soil2_3s5gb_BC_BNC_SNC	sorted_soil2	midi-metagenomic	co-assembly	equal	BC_BNC_SNC	3	92.64	3.15	4756	2133192	0.36	high qual	0.283013	61.8	2.82	4472	1529470	0.36	B mod qual low contam	C08	-	49.563	d__Archaea;p__Thermoproteota;c__Nitrososphaeria;o__Nitrososphaerales;f__Nitrososphaeraceae;g__TA-21;s__	Cellular organisms;Archaea;Thermoproteota;Nitrososphaeria;Nitrososphaerales;Nitrososphaeraceae;TA-21;TA-21 sp014523595
concoct_soil2_5s3gb_un_BC_BNC_SNC_SC_bin26	concoct	midi-metagenomics_soil2_5s3gb_un_BC_BNC_SNC_SC	sorted_soil2	midi-metagenomic	co-assembly	equal	un_BC_BNC_SNC_SC	5	88.18	3.31	3620	2658197	0.36	mod qual low contam	0.305869	56.23	2.22	3251	1845136	0.36	B mod qual low contam	C08	-	46.9238	d__Archaea;p__Thermoproteota;c__Nitrososphaeria;o__Nitrososphaerales;f__Nitrososphaeraceae;g__TA-21;s__	Cellular organisms;Archaea;Thermoproteota;Nitrososphaeria;Nitrososphaerales;Nitrososphaeraceae;TA-21;TA-21 sp014523595
concoct_soil2_3s5gb_BC_BNC_MC_bin29	concoct	midi-metagenomics_soil2_3s5gb_BC_BNC_MC	sorted_soil2	midi-metagenomic	co-assembly	equal	BC_BNC_MC	3	94.02	4.16	5730	2726952	0.36	high qual	0.289514	66.58	3.49	4967	1937462	0.36	B mod qual low contam	C08	-	51.0169	d__Archaea;p__Thermoproteota;c__Nitrososphaeria;o__Nitrososphaerales;f__Nitrososphaeraceae;g__TA-21;s__	Cellular organisms;Archaea;Thermoproteota;Nitrososphaeria;Nitrososphaerales;Nitrososphaeraceae;TA-21;TA-21 sp014523595
concoct_soil2_3s5gb_BNC_MC_SC_bin27	concoct	midi-metagenomics_soil2_3s5gb_BNC_MC_SC	sorted_soil2	midi-metagenomic	co-assembly	equal	BNC_MC_SC	3	96.58	5.62	6716	2750262	0.36	mod qual high contam	0.260262	71.82	4.42	5881	2034473	0.36	B mod qual low contam	C08	-	51.6443	d__Archaea;p__Thermoproteota;c__Nitrososphaeria;o__Nitrososphaerales;f__Nitrososphaeraceae;g__TA-21;s__	Cellular organisms;Archaea;Thermoproteota;Nitrososphaeria;Nitrososphaerales;Nitrososphaeraceae;TA-21;TA-21 sp014523595
concoct_soil2_4s375gb_un_BC_BNC_SC_bin2	concoct	midi-metagenomics_soil2_4s375gb_un_BC_BNC_SC	sorted_soil2	midi-metagenomic	co-assembly	equal	un_BC_BNC_SC	4	95.51	5.03	3554	2690971	0.36	mod qual high contam	0.321877	64.5	3.86	3257	1824808	0.36	B mod qual low contam	C08	-	46.9947	d__Archaea;p__Thermoproteota;c__Nitrososphaeria;o__Nitrososphaerales;f__Nitrososphaeraceae;g__TA-21;s__	Cellular organisms;Archaea;Thermoproteota;Nitrososphaeria;Nitrososphaerales;Nitrososphaeraceae;TA-21;TA-21 sp014523595
concoct_soil2_4s375gb_un_BC_SNC_SC_bin20	concoct	midi-metagenomics_soil2_4s375gb_un_BC_SNC_SC	sorted_soil2	midi-metagenomic	co-assembly	equal	un_BC_SNC_SC	4	88.09	3.99	3751	2568220	0.36	mod qual low contam	0.293456	59.34	3.64	3499	1814561	0.36	B mod qual low contam	C08	-	42.9494	d__Archaea;p__Thermoproteota;c__Nitrososphaeria;o__Nitrososphaerales;f__Nitrososphaeraceae;g__TA-21;s__	Cellular organisms;Archaea;Thermoproteota;Nitrososphaeria;Nitrososphaerales;Nitrososphaeraceae;TA-21;TA-21 sp014523595
concoct_soil2_3s5gb_un_BC_SC_bin36	concoct	midi-metagenomics_soil2_3s5gb_un_BC_SC	sorted_soil2	midi-metagenomic	co-assembly	equal	un_BC_SC	3	94.81	5.71	4165	2476275	0.36	mod qual high contam	0.330961	57.81	3.33	3582	1656725	0.36	B mod qual low contam	C08	-	42.9746	d__Archaea;p__Thermoproteota;c__Nitrososphaeria;o__Nitrososphaerales;f__Nitrososphaeraceae;g__TA-21;s__	Cellular organisms;Archaea;Thermoproteota;Nitrososphaeria;Nitrososphaerales;Nitrososphaeraceae;TA-21;TA-21 sp014523595
concoct_soil2_5s3gb_BC_BNC_MC_SNC_SC_bin35	concoct	midi-metagenomics_soil2_5s3gb_BC_BNC_MC_SNC_SC	sorted_soil2	midi-metagenomic	co-assembly	equal	BC_BNC_MC_SNC_SC	5	95.74	3.76	5629	2632790	0.36	high qual	0.30506	63.82	4.07	5421	1829632	0.36	B mod qual low contam	C08	-	45.3768	d__Archaea;p__Thermoproteota;c__Nitrososphaeria;o__Nitrososphaerales;f__Nitrososphaeraceae;g__TA-21;s__	Cellular organisms;Archaea;Thermoproteota;Nitrososphaeria;Nitrososphaerales;Nitrososphaeraceae;TA-21;TA-21 sp014523595
concoct_soil2_4s375gb_un_BC_BNC_MC_bin13	concoct	midi-metagenomics_soil2_4s375gb_un_BC_BNC_MC	sorted_soil2	midi-metagenomic	co-assembly	equal	un_BC_BNC_MC	4	98.08	6.59	4076	2735002	0.36	mod qual high contam	0.26792	65.24	4.49	3619	2002239	0.36	B mod qual low contam	C08	-	44.608	d__Archaea;p__Thermoproteota;c__Nitrososphaeria;o__Nitrososphaerales;f__Nitrososphaeraceae;g__TA-21;s__	Cellular organisms;Archaea;Thermoproteota;Nitrososphaeria;Nitrososphaerales;Nitrososphaeraceae;TA-21;TA-21 sp005877075
concoct_soil2_5s3gb_un_BNC_MC_SNC_SC_bin4	concoct	midi-metagenomics_soil2_5s3gb_un_BNC_MC_SNC_SC	sorted_soil2	midi-metagenomic	co-assembly	equal	un_BNC_MC_SNC_SC	5	93.2	6.16	4270	2845205	0.36	mod qual high contam	0.267225	66.07	4.66	3950	2084895	0.36	B mod qual low contam	C08	-	44.6077	d__Archaea;p__Thermoproteota;c__Nitrososphaeria;o__Nitrososphaerales;f__Nitrososphaeraceae;g__TA-21;s__	Cellular organisms;Archaea;Thermoproteota;Nitrososphaeria;Nitrososphaerales;Nitrososphaeraceae;TA-21;TA-21 sp014523595
concoct_soil2_4s375gb_un_BNC_MC_SC_bin38	concoct	midi-metagenomics_soil2_4s375gb_un_BNC_MC_SC	sorted_soil2	midi-metagenomic	co-assembly	equal	un_BNC_MC_SC	4	96.17	5.29	4584	2936259	0.37	mod qual high contam	0.325661	61.33	4.01	3590	1980033	0.37	B mod qual low contam	C08	-	43.0968	d__Archaea;p__Thermoproteota;c__Nitrososphaeria;o__Nitrososphaerales;f__Nitrososphaeraceae;g__TA-21;s__	Cellular organisms;Archaea;Thermoproteota;Nitrososphaeria;Nitrososphaerales;Nitrososphaeraceae;TA-21;TA-21 sp014523595
concoct_soil2_3s5gb_un_BC_MC_bin1	concoct	midi-metagenomics_soil2_3s5gb_un_BC_MC	sorted_soil2	midi-metagenomic	co-assembly	equal	un_BC_MC	3	98.46	6.91	3800	2914943	0.37	mod qual high contam	0.374294	68.25	4.57	3245	1823898	0.37	B mod qual low contam	C08	-	47.1941	d__Archaea;p__Thermoproteota;c__Nitrososphaeria;o__Nitrososphaerales;f__Nitrososphaeraceae;g__TA-21;s__	Cellular organisms;Archaea;Thermoproteota;Nitrososphaeria;Nitrososphaerales;Nitrososphaeraceae;TA-21;TA-21 sp014523595
concoct_soil2_4s375gb_BC_BNC_SNC_SC_bin13	concoct	midi-metagenomics_soil2_4s375gb_BC_BNC_SNC_SC	sorted_soil2	midi-metagenomic	co-assembly	equal	BC_BNC_SNC_SC	4	92.39	6.15	4449	2565297	0.36	mod qual high contam	0.281205	61.07	4.89	3770	1843922	0.36	B mod qual low contam	C08	-	38.4465	d__Archaea;p__Thermoproteota;c__Nitrososphaeria;o__Nitrososphaerales;f__Nitrososphaeraceae;g__TA-21;s__	Cellular organisms;Archaea;Thermoproteota;Nitrososphaeria;Nitrososphaerales;Nitrososphaeraceae;TA-21;TA-21 sp014523595
concoct_soil2_4s375gb_un_BC_MC_SNC_bin12	concoct	midi-metagenomics_soil2_4s375gb_un_BC_MC_SNC	sorted_soil2	midi-metagenomic	co-assembly	equal	un_BC_MC_SNC	4	94.85	7.38	3849	2940825	0.37	mod qual high contam	0.336722	60.54	4.85	3652	1950585	0.37	B mod qual low contam	C08	-	38.1098	d__Archaea;p__Thermoproteota;c__Nitrososphaeria;o__Nitrososphaerales;f__Nitrososphaeraceae;g__TA-21;s__	Cellular organisms;Archaea;Thermoproteota;Nitrososphaeria;Nitrososphaerales;Nitrososphaeraceae;TA-21;TA-21 sp014523595
concoct_soil2_3s5gb_un_BNC_SNC_bin37	concoct	midi-metagenomics_soil2_3s5gb_un_BNC_SNC	sorted_soil2	midi-metagenomic	co-assembly	equal	un_BNC_SNC	3	89.66	7	3257	2624554	0.39	mod qual high contam	0.445691	53.7	4.86	3040	1454815	0.36	B mod qual low contam	C08	-	31.1778	d__Archaea;p__Thermoproteota;c__Nitrososphaeria;o__Nitrososphaerales;f__Nitrososphaeraceae;g__TA-21;s__	Cellular organisms;Archaea;Thermoproteota;Nitrososphaeria;Nitrososphaerales;Nitrososphaeraceae;TA-21;TA-21 sp014523595
concoct_soil2_4s375gb_BC_BNC_MC_SNC_bin0	concoct	midi-metagenomics_soil2_4s375gb_BC_BNC_MC_SNC	sorted_soil2	midi-metagenomic	co-assembly	equal	BC_BNC_MC_SNC	4	95.44	6.78	3565	3160562	0.37	mod qual high contam	0.30035	67.95	5.62	3270	2211287	0.37	C mod qual high contam	C08	-	41.6464	d__Archaea;p__Thermoproteota;c__Nitrososphaeria;o__Nitrososphaerales;f__Nitrososphaeraceae;g__TA-21;s__	Cellular organisms;Archaea;Thermoproteota;Nitrososphaeria;Nitrososphaerales;Nitrososphaeraceae;TA-21;TA-21 sp014523595
concoct_soil2_4s375gb_un_BC_BNC_SNC_bin18	concoct	midi-metagenomics_soil2_4s375gb_un_BC_BNC_SNC	sorted_soil2	midi-metagenomic	co-assembly	equal	un_BC_BNC_SNC	4	92.23	5.23	3304	2279402	0.36	mod qual high contam	0.293883	60.6	5.07	2926	1609524	0.36	C mod qual high contam	C08	-	37.0199	d__Archaea;p__Thermoproteota;c__Nitrososphaeria;o__Nitrososphaerales;f__Nitrososphaeraceae;g__TA-21;s__	Cellular organisms;Archaea;Thermoproteota;Nitrososphaeria;Nitrososphaerales;Nitrososphaeraceae;TA-21;TA-21 sp014523595
concoct_soil2_5s3gb_un_BC_BNC_MC_SNC_bin7	concoct	midi-metagenomics_soil2_5s3gb_un_BC_BNC_MC_SNC	sorted_soil2	midi-metagenomic	co-assembly	equal	un_BC_BNC_MC_SNC	5	99.86	6.67	3760	2820619	0.37	mod qual high contam	0.284685	67.4	5.8	3254	2017631	0.37	C mod qual high contam	C08	-	40.1949	d__Archaea;p__Thermoproteota;c__Nitrososphaeria;o__Nitrososphaerales;f__Nitrososphaeraceae;g__TA-21;s__	Cellular organisms;Archaea;Thermoproteota;Nitrososphaeria;Nitrososphaerales;Nitrososphaeraceae;TA-21;TA-21 sp014523595
concoct_soil2_3s5gb_BC_BNC_SC_bin35	concoct	midi-metagenomics_soil2_3s5gb_BC_BNC_SC	sorted_soil2	midi-metagenomic	co-assembly	equal	BC_BNC_SC	3	94.27	9.94	5238	2700673	0.37	mod qual high contam	0.261206	70.53	6.36	4570	1995240	0.36	C mod qual high contam	C08	-	40.5984	d__Archaea;p__Thermoproteota;c__Nitrososphaeria;o__Nitrososphaerales;f__Nitrososphaeraceae;g__TA-21;s__	Cellular organisms;Archaea;Thermoproteota;Nitrososphaeria;Nitrososphaerales;Nitrososphaeraceae;TA-21;TA-21 sp014523595
concoct_soil2_6s25gb_un_BC_BNC_MC_SNC_SC_bin26	concoct	midi-metagenomics_soil2_6s25gb_un_BC_BNC_MC_SNC_SC	sorted_soil2	midi-metagenomic	co-assembly	equal	un_BC_BNC_MC_SNC_SC	6	97.46	7.65	3830	2952544	0.36	mod qual high contam	0.316956	64.75	5.74	3325	2016716	0.36	C mod qual high contam	C08	-	37.8499	d__Archaea;p__Thermoproteota;c__Nitrososphaeria;o__Nitrososphaerales;f__Nitrososphaeraceae;g__TA-21;s__	Cellular organisms;Archaea;Thermoproteota;Nitrososphaeria;Nitrososphaerales;Nitrososphaeraceae;TA-21;TA-21 sp014523595
concoct_soil2_3s5gb_BC_MC_SNC_bin8	concoct	midi-metagenomics_soil2_3s5gb_BC_MC_SNC	sorted_soil2	midi-metagenomic	co-assembly	equal	BC_MC_SNC	3	96.74	8.01	4124	3156325	0.37	mod qual high contam	0.32111	65.57	6.11	3394	2142798	0.37	C mod qual high contam	C08	-	36.8244	d__Archaea;p__Thermoproteota;c__Nitrososphaeria;o__Nitrososphaerales;f__Nitrososphaeraceae;g__TA-21;s__	Cellular organisms;Archaea;Thermoproteota;Nitrososphaeria;Nitrososphaerales;Nitrososphaeraceae;TA-21;TA-21 sp014523595
concoct_soil2_5s3gb_un_BC_BNC_MC_SC_bin18	concoct	midi-metagenomics_soil2_5s3gb_un_BC_BNC_MC_SC	sorted_soil2	midi-metagenomic	co-assembly	equal	un_BC_BNC_MC_SC	5	94.8	7.5	4122	2957411	0.37	mod qual high contam	0.293313	61.52	5.91	3517	2089963	0.37	C mod qual high contam	C08	-	33.7824	d__Archaea;p__Thermoproteota;c__Nitrososphaeria;o__Nitrososphaerales;f__Nitrososphaeraceae;g__TA-21;s__	Cellular organisms;Archaea;Thermoproteota;Nitrososphaeria;Nitrososphaerales;Nitrososphaeraceae;TA-21;TA-21 sp014523595
concoct_soil2_4s375gb_un_BC_MC_SC_bin18	concoct	midi-metagenomics_soil2_4s375gb_un_BC_MC_SC	sorted_soil2	midi-metagenomic	co-assembly	equal	un_BC_MC_SC	4	97.24	9.56	4650	2964075	0.36	mod qual high contam	0.294735	64.65	6.46	3902	2090458	0.36	C mod qual high contam	C08	-	34.1847	d__Archaea;p__Thermoproteota;c__Nitrososphaeria;o__Nitrososphaerales;f__Nitrososphaeraceae;g__TA-21;s__	Cellular organisms;Archaea;Thermoproteota;Nitrososphaeria;Nitrososphaerales;Nitrososphaeraceae;TA-21;TA-21 sp014523595
concoct_soil2_4s375gb_un_MC_SNC_SC_bin28	concoct	midi-metagenomics_soil2_4s375gb_un_MC_SNC_SC	sorted_soil2	midi-metagenomic	co-assembly	equal	un_MC_SNC_SC	4	94.96	9.1	5073	2689534	0.36	mod qual high contam	0.277905	66.71	6.91	3963	1942099	0.36	C mod qual high contam	C08	-	33.998	d__Archaea;p__Thermoproteota;c__Nitrososphaeria;o__Nitrososphaerales;f__Nitrososphaeraceae;g__TA-21;s__	Cellular organisms;Archaea;Thermoproteota;Nitrososphaeria;Nitrososphaerales;Nitrososphaeraceae;TA-21;TA-21 sp014523595
concoct_soil2_3s5gb_BNC_MC_SNC_bin42	concoct	midi-metagenomics_soil2_3s5gb_BNC_MC_SNC	sorted_soil2	midi-metagenomic	co-assembly	equal	BNC_MC_SNC	3	97.91	8.3	4433	2955499	0.37	mod qual high contam	0.256402	73.46	8.67	4168	2197704	0.37	C mod qual high contam	C08	-	31.9589	d__Archaea;p__Thermoproteota;c__Nitrososphaeria;o__Nitrososphaerales;f__Nitrososphaeraceae;g__TA-21;s__	Cellular organisms;Archaea;Thermoproteota;Nitrososphaeria;Nitrososphaerales;Nitrososphaeraceae;TA-21;TA-21 sp014523595
concoct_soil2_3s5gb_un_BC_SNC_bin0	concoct	midi-metagenomics_soil2_3s5gb_un_BC_SNC	sorted_soil2	midi-metagenomic	co-assembly	equal	un_BC_SNC	3	96.38	6.45	2748	2463707	0.38	mod qual high contam	0.418264	53.46	5.97	2666	1433227	0.36	C mod qual high contam	C08	-	25.3584	d__Archaea;p__Thermoproteota;c__Nitrososphaeria;o__Nitrososphaerales;f__Nitrososphaeraceae;g__TA-21;s__	Cellular organisms;Archaea;Thermoproteota;Nitrososphaeria;Nitrososphaerales;Nitrososphaeraceae;TA-21;TA-21 sp014523595
concoct_soil2_4s375gb_un_BNC_MC_SNC_bin24	concoct	midi-metagenomics_soil2_4s375gb_un_BNC_MC_SNC	sorted_soil2	midi-metagenomic	co-assembly	equal	un_BNC_MC_SNC	4	95.29	7.48	4240	2758847	0.37	mod qual high contam	0.284331	67.15	8.33	3907	1974420	0.36	C mod qual high contam	C08	-	27.3346	d__Archaea;p__Thermoproteota;c__Nitrososphaeria;o__Nitrososphaerales;f__Nitrososphaeraceae;g__TA-21;s__	Cellular organisms;Archaea;Thermoproteota;Nitrososphaeria;Nitrososphaerales;Nitrososphaeraceae;TA-21;TA-21 sp014523595
concoct_unsorted_5s3gb_13456_bin30	concoct	metagenomics_5s3gb_13456	combined unsorted	metagenomics	co-assembly	equal	13456	5	68.56	15.03	1405	1894635	0.37	low qual	0.253898	50.19	7.16	1333	1413591	0.37	C mod qual high contam	C08	-	15.9845	d__Archaea;p__Thermoproteota;c__Nitrososphaeria;o__Nitrososphaerales;f__Nitrososphaeraceae;g__TA-21;s__	Cellular organisms;Archaea;Thermoproteota;Nitrososphaeria;Nitrososphaerales;Nitrososphaeraceae;TA-21;TA-21 sp014523595
concoct_soil2_3s5gb_un_MC_SC_bin32	concoct	midi-metagenomics_soil2_3s5gb_un_MC_SC	sorted_soil2	midi-metagenomic	co-assembly	equal	un_MC_SC	3	97.09	9.24	6159	2633455	0.36	mod qual high contam	0.305883	67.07	8.69	4487	1827925	0.36	C mod qual high contam	C08	-	25.4865	d__Archaea;p__Thermoproteota;c__Nitrososphaeria;o__Nitrososphaerales;f__Nitrososphaeraceae;g__TA-21;s__	Cellular organisms;Archaea;Thermoproteota;Nitrososphaeria;Nitrososphaerales;Nitrososphaeraceae;TA-21;TA-21 sp014523595
concoct_unsorted_5s3gb_12345_bin41	concoct	metagenomics_5s3gb_12345	combined unsorted	metagenomics	co-assembly	equal	12345	5	66.82	17.77	1358	1934512	0.34	low qual	0.183787	53.01	8.88	1338	1578974	0.34	C mod qual high contam	C08	-	10.2063	d__Archaea;p__Thermoproteota;c__Nitrososphaeria;o__Nitrososphaerales;f__Nitrososphaeraceae;g__TA-21;s__	Cellular organisms;Archaea;Thermoproteota;Nitrososphaeria;Nitrososphaerales;Nitrososphaeraceae;TH1177;TH1177 sp014523485
concoct_soil2_4s375gb_BC_MC_SNC_SC_bin22	concoct	midi-metagenomics_soil2_4s375gb_BC_MC_SNC_SC	sorted_soil2	midi-metagenomic	co-assembly	equal	BC_MC_SNC_SC	4	91.94	1.67	6531	5630351	0.54	high qual	0.0716272	92.76	1.68	6600	5227065	0.54	A high qual	C09	REP	86.3123	d__Bacteria;p__Acidobacteriota;c__Blastocatellia;o__Pyrinomonadales;f__Pyrinomonadaceae;g__PSRF01;s__	Cellular organisms;Bacteria;Acidobacteriota;Blastocatellia;Pyrinomonadales;Pyrinomonadaceae;UBA11741;UBA11741 sp003488005
metabat_soil2_3s5gb_un_BNC_SC_bin11	metabat	midi-metagenomics_soil2_3s5gb_un_BNC_SC	sorted_soil2	midi-metagenomic	co-assembly	equal	un_BNC_SC	3	76.34	1.81	3253	3240927	0.54	mod qual low contam	0.0367163	76.13	1.85	3249	3121932	0.54	B mod qual low contam	C09	-	68.6765	d__Bacteria;p__Acidobacteriota;c__Blastocatellia;o__Pyrinomonadales;f__Pyrinomonadaceae;g__PSRF01;s__	Cellular organisms;Bacteria;Acidobacteriota;Blastocatellia;Pyrinomonadales;Pyrinomonadaceae;UBA11741;UBA11741 sp003488005
concoct_soil2_4s375gb_BC_BNC_MC_SNC_bin12	concoct	midi-metagenomics_soil2_4s375gb_BC_BNC_MC_SNC	sorted_soil2	midi-metagenomic	co-assembly	equal	BC_BNC_MC_SNC	4	87.75	3.82	6213	5354463	0.54	mod qual low contam	0.0667169	87.07	3.51	6224	4997230	0.54	B mod qual low contam	C09	-	71.4597	d__Bacteria;p__Acidobacteriota;c__Blastocatellia;o__Pyrinomonadales;f__Pyrinomonadaceae;g__PSRF01;s__	Cellular organisms;Bacteria;Acidobacteriota;Blastocatellia;Pyrinomonadales;Pyrinomonadaceae;UBA11741;UBA11741 sp014380365
metabat_soil2_4s375gb_un_BNC_SNC_SC_bin12	metabat	midi-metagenomics_soil2_4s375gb_un_BNC_SNC_SC	sorted_soil2	midi-metagenomic	co-assembly	equal	un_BNC_SNC_SC	4	76.78	2.8	3420	4098490	0.54	mod qual low contam	0.0262631	77.02	2.74	3438	3990851	0.54	B mod qual low contam	C09	-	65.1296	d__Bacteria;p__Acidobacteriota;c__Blastocatellia;o__Pyrinomonadales;f__Pyrinomonadaceae;g__PSRF01;s__	Cellular organisms;Bacteria;Acidobacteriota;Blastocatellia;Pyrinomonadales;Pyrinomonadaceae;UBA11741;UBA11741 sp013697915
concoct_soil2_3s5gb_BC_MC_SNC_bin28	concoct	midi-metagenomics_soil2_3s5gb_BC_MC_SNC	sorted_soil2	midi-metagenomic	co-assembly	equal	BC_MC_SNC	3	86.97	4.96	6043	5807112	0.54	mod qual low contam	0.114232	85.02	3.13	6175	5143753	0.54	B mod qual low contam	C09	-	71.307	d__Bacteria;p__Acidobacteriota;c__Blastocatellia;o__Pyrinomonadales;f__Pyrinomonadaceae;g__PSRF01;s__	Cellular organisms;Bacteria;Acidobacteriota;Blastocatellia;Pyrinomonadales;Pyrinomonadaceae;UBA11741;UBA11741 sp003488005
metabat_soil2_4s375gb_un_BC_MC_SNC_bin9	metabat	midi-metagenomics_soil2_4s375gb_un_BC_MC_SNC	sorted_soil2	midi-metagenomic	co-assembly	equal	un_BC_MC_SNC	4	74.74	2.52	3666	4114635	0.54	mod qual low contam	0.0322456	74.81	2.74	3695	3981956	0.54	B mod qual low contam	C09	-	62.935	d__Bacteria;p__Acidobacteriota;c__Blastocatellia;o__Pyrinomonadales;f__Pyrinomonadaceae;g__PSRF01;s__	Cellular organisms;Bacteria;Acidobacteriota;Blastocatellia;Pyrinomonadales;Pyrinomonadaceae;UBA11741;UBA11741 sp003488005
metabat_soil2_3s5gb_un_BC_SC_bin10	metabat	midi-metagenomics_soil2_3s5gb_un_BC_SC	sorted_soil2	midi-metagenomic	co-assembly	equal	un_BC_SC	3	74.97	2.74	3185	3379484	0.54	mod qual low contam	0.028104	75.34	2.82	3201	3284507	0.54	B mod qual low contam	C09	-	63.0332	d__Bacteria;p__Acidobacteriota;c__Blastocatellia;o__Pyrinomonadales;f__Pyrinomonadaceae;g__PSRF01;s__	Cellular organisms;Bacteria;Acidobacteriota;Blastocatellia;Pyrinomonadales;Pyrinomonadaceae;UBA11741;UBA11741 sp003488005
metabat_soil2_3s5gb_BC_SNC_SC_bin8	metabat	midi-metagenomics_soil2_3s5gb_BC_SNC_SC	sorted_soil2	midi-metagenomic	co-assembly	equal	BC_SNC_SC	3	84.16	4.01	5274	5152884	0.54	mod qual low contam	0.0273897	85.34	4.1	5358	5011748	0.54	B mod qual low contam	C09	-	66.746	d__Bacteria;p__Acidobacteriota;c__Blastocatellia;o__Pyrinomonadales;f__Pyrinomonadaceae;g__PSRF01;s__	Cellular organisms;Bacteria;Acidobacteriota;Blastocatellia;Pyrinomonadales;Pyrinomonadaceae;UBA11741;UBA11741 sp003488005
concoct_soil2_5s3gb_un_BC_BNC_MC_SC_bin24	concoct	midi-metagenomics_soil2_5s3gb_un_BC_BNC_MC_SC	sorted_soil2	midi-metagenomic	co-assembly	equal	un_BC_BNC_MC_SC	5	83.1	4.13	4733	4943641	0.54	mod qual low contam	0.0462042	82.43	3.89	4809	4715224	0.54	B mod qual low contam	C09	-	64.8633	d__Bacteria;p__Acidobacteriota;c__Blastocatellia;o__Pyrinomonadales;f__Pyrinomonadaceae;g__PSRF01;s__	Cellular organisms;Bacteria;Acidobacteriota;Blastocatellia;Pyrinomonadales;Pyrinomonadaceae;UBA11741;UBA11741 sp014380365
metabat_soil2_4s375gb_un_BNC_MC_SNC_bin5	metabat	midi-metagenomics_soil2_4s375gb_un_BNC_MC_SNC	sorted_soil2	midi-metagenomic	co-assembly	equal	un_BNC_MC_SNC	4	79.53	3.2	3496	3960866	0.54	mod qual low contam	0.0511131	79.58	3.64	3507	3758414	0.54	B mod qual low contam	C09	-	63.1938	d__Bacteria;p__Acidobacteriota;c__Blastocatellia;o__Pyrinomonadales;f__Pyrinomonadaceae;g__PSRF01;s__	Cellular organisms;Bacteria;Acidobacteriota;Blastocatellia;Pyrinomonadales;Pyrinomonadaceae;UBA11741;UBA11741 sp014380365
concoct_soil2_3s5gb_BNC_SNC_SC_bin40	concoct	midi-metagenomics_soil2_3s5gb_BNC_SNC_SC	sorted_soil2	midi-metagenomic	co-assembly	equal	BNC_SNC_SC	3	81.33	4.15	6054	5364214	0.54	mod qual low contam	0.0621819	81.51	3.82	6050	5030657	0.54	B mod qual low contam	C09	-	64.3432	d__Bacteria;p__Acidobacteriota;c__Blastocatellia;o__Pyrinomonadales;f__Pyrinomonadaceae;g__PSRF01;s__	Cellular organisms;Bacteria;Acidobacteriota;Blastocatellia;Pyrinomonadales;Pyrinomonadaceae;UBA11741;UBA11741 sp003488005
concoct_soil2_3s5gb_BC_BNC_SNC_bin0	concoct	midi-metagenomics_soil2_3s5gb_BC_BNC_SNC	sorted_soil2	midi-metagenomic	co-assembly	equal	BC_BNC_SNC	3	84.11	4.69	5471	5284716	0.54	mod qual low contam	0.0585719	84.44	4.41	5491	4975180	0.54	B mod qual low contam	C09	-	64.3019	d__Bacteria;p__Acidobacteriota;c__Blastocatellia;o__Pyrinomonadales;f__Pyrinomonadaceae;g__PSRF01;s__	Cellular organisms;Bacteria;Acidobacteriota;Blastocatellia;Pyrinomonadales;Pyrinomonadaceae;UBA11741;UBA11741 sp003488005
metabat_soil2_3s5gb_un_BC_MC_bin1	metabat	midi-metagenomics_soil2_3s5gb_un_BC_MC	sorted_soil2	midi-metagenomic	co-assembly	equal	un_BC_MC	3	61.75	2.49	3156	3408306	0.54	mod qual low contam	0.0307669	61.76	2.67	3173	3303443	0.54	B mod qual low contam	C09	-	50.2012	d__Bacteria;p__Acidobacteriota;c__Blastocatellia;o__Pyrinomonadales;f__Pyrinomonadaceae;g__PSRF01;s__	Cellular organisms;Bacteria;Acidobacteriota;Blastocatellia;Pyrinomonadales;Pyrinomonadaceae;UBA11741;UBA11741 sp003488005
concoct_soil2_4s375gb_un_BC_BNC_MC_bin31	concoct	midi-metagenomics_soil2_4s375gb_un_BC_BNC_MC	sorted_soil2	midi-metagenomic	co-assembly	equal	un_BC_BNC_MC	4	70.53	3.47	4117	4469406	0.54	mod qual low contam	0.0422195	70.63	3.75	4131	4280710	0.54	B mod qual low contam	C09	-	53.7301	d__Bacteria;p__Acidobacteriota;c__Blastocatellia;o__Pyrinomonadales;f__Pyrinomonadaceae;g__PSRF01;s__	Cellular organisms;Bacteria;Acidobacteriota;Blastocatellia;Pyrinomonadales;Pyrinomonadaceae;UBA11741;UBA11741 sp002427845
concoct_soil2_5s3gb_un_BNC_MC_SNC_SC_bin46	concoct	midi-metagenomics_soil2_5s3gb_un_BNC_MC_SNC_SC	sorted_soil2	midi-metagenomic	co-assembly	equal	un_BNC_MC_SNC_SC	5	77.99	4.74	4474	5199258	0.54	mod qual low contam	0.0909211	78.57	4.44	4477	4726536	0.54	B mod qual low contam	C09	-	58.2374	d__Bacteria;p__Acidobacteriota;c__Blastocatellia;o__Pyrinomonadales;f__Pyrinomonadaceae;g__PSRF01;s__	Cellular organisms;Bacteria;Acidobacteriota;Blastocatellia;Pyrinomonadales;Pyrinomonadaceae;UBA11741;UBA11741 sp014380365
metabat_soil2_3s5gb_un_SNC_SC_bin3	metabat	midi-metagenomics_soil2_3s5gb_un_SNC_SC	sorted_soil2	midi-metagenomic	co-assembly	equal	un_SNC_SC	3	55.27	2.37	2961	3261206	0.54	mod qual low contam	0.027676	55.27	2.5	2987	3170949	0.54	B mod qual low contam	C09	-	44.5489	d__Bacteria;p__Acidobacteriota;c__Blastocatellia;o__Pyrinomonadales;f__Pyrinomonadaceae;g__PSRF01;s__	Cellular organisms;Bacteria;Acidobacteriota;Blastocatellia;Pyrinomonadales;Pyrinomonadaceae;UBA11741;UBA11741 sp003488005
concoct_soil2_4s375gb_un_BC_MC_SC_bin17	concoct	midi-metagenomics_soil2_4s375gb_un_BC_MC_SC	sorted_soil2	midi-metagenomic	co-assembly	equal	un_BC_MC_SC	4	75.36	4.65	4308	4902372	0.54	mod qual low contam	0.0566732	75.93	4.43	4364	4624539	0.54	B mod qual low contam	C09	-	55.6418	d__Bacteria;p__Acidobacteriota;c__Blastocatellia;o__Pyrinomonadales;f__Pyrinomonadaceae;g__PSRF01;s__	Cellular organisms;Bacteria;Acidobacteriota;Blastocatellia;Pyrinomonadales;Pyrinomonadaceae;UBA11741;UBA11741 sp014380365
concoct_soil2_3s5gb_BC_SNC_SC_bin7	concoct	midi-metagenomics_soil2_3s5gb_BC_SNC_SC	sorted_soil2	midi-metagenomic	co-assembly	equal	BC_SNC_SC	3	80.66	4.7	5839	5512121	0.54	mod qual low contam	0.0791283	77.04	4.46	5766	5075956	0.54	B mod qual low contam	C09	-	56.6622	d__Bacteria;p__Acidobacteriota;c__Blastocatellia;o__Pyrinomonadales;f__Pyrinomonadaceae;g__PSRF01;s__	Cellular organisms;Bacteria;Acidobacteriota;Blastocatellia;Pyrinomonadales;Pyrinomonadaceae;UBA11741;UBA11741 sp003488005
metabat_soil2_4s375gb_un_BNC_MC_SC_bin8	metabat	midi-metagenomics_soil2_4s375gb_un_BNC_MC_SC	sorted_soil2	midi-metagenomic	co-assembly	equal	un_BNC_MC_SC	4	77.76	4.88	4141	4009183	0.54	mod qual low contam	0.0259544	77.95	4.84	4178	3905127	0.54	B mod qual low contam	C09	-	55.602	d__Bacteria;p__Acidobacteriota;c__Blastocatellia;o__Pyrinomonadales;f__Pyrinomonadaceae;g__PSRF01;s__	Cellular organisms;Bacteria;Acidobacteriota;Blastocatellia;Pyrinomonadales;Pyrinomonadaceae;UBA11741;UBA11741 sp014380365
concoct_soil2_4s375gb_un_BNC_MC_SNC_bin19	concoct	midi-metagenomics_soil2_4s375gb_un_BNC_MC_SNC	sorted_soil2	midi-metagenomic	co-assembly	equal	un_BNC_MC_SNC	4	76.25	4.78	3427	4298489	0.54	mod qual low contam	0.054706	76.21	4.57	3397	4063336	0.54	B mod qual low contam	C09	-	55.1668	d__Bacteria;p__Acidobacteriota;c__Blastocatellia;o__Pyrinomonadales;f__Pyrinomonadaceae;g__PSRF01;s__	Cellular organisms;Bacteria;Acidobacteriota;Blastocatellia;Pyrinomonadales;Pyrinomonadaceae;UBA11741;UBA11741 sp014380365
concoct_soil2_3s5gb_un_MC_SC_bin19	concoct	midi-metagenomics_soil2_3s5gb_un_MC_SC	sorted_soil2	midi-metagenomic	co-assembly	equal	un_MC_SC	3	63.01	3.55	3714	4632514	0.54	mod qual low contam	0.0856595	63.91	3.24	3735	4235695	0.54	B mod qual low contam	C09	-	49.5377	d__Bacteria;p__Acidobacteriota;c__Blastocatellia;o__Pyrinomonadales;f__Pyrinomonadaceae;g__PSRF01;s__	Cellular organisms;Bacteria;Acidobacteriota;Blastocatellia;Pyrinomonadales;Pyrinomonadaceae;UBA11741;UBA11741 sp002427845
concoct_soil2_4s375gb_un_BC_BNC_SC_bin0	concoct	midi-metagenomics_soil2_4s375gb_un_BC_BNC_SC	sorted_soil2	midi-metagenomic	co-assembly	equal	un_BC_BNC_SC	4	79.32	5.83	4146	5256676	0.54	mod qual high contam	0.156166	79.53	4.67	4180	4435762	0.54	B mod qual low contam	C09	-	58.0328	d__Bacteria;p__Acidobacteriota;c__Blastocatellia;o__Pyrinomonadales;f__Pyrinomonadaceae;g__PSRF01;s__	Cellular organisms;Bacteria;Acidobacteriota;Blastocatellia;Pyrinomonadales;Pyrinomonadaceae;UBA11741;UBA11741 sp003488005
metabat_soil2_3s5gb_un_MC_SC_bin2	metabat	midi-metagenomics_soil2_3s5gb_un_MC_SC	sorted_soil2	midi-metagenomic	co-assembly	equal	un_MC_SC	3	69.65	4.32	3568	3615361	0.54	mod qual low contam	0.0239467	69.39	4.38	3595	3528785	0.54	B mod qual low contam	C09	-	49.3089	d__Bacteria;p__Acidobacteriota;c__Blastocatellia;o__Pyrinomonadales;f__Pyrinomonadaceae;g__PSRF01;s__	Cellular organisms;Bacteria;Acidobacteriota;Blastocatellia;Pyrinomonadales;Pyrinomonadaceae;UBA11741;UBA11741 sp002427845
concoct_soil2_5s3gb_un_BC_BNC_MC_SNC_bin16	concoct	midi-metagenomics_soil2_5s3gb_un_BC_BNC_MC_SNC	sorted_soil2	midi-metagenomic	co-assembly	equal	un_BC_BNC_MC_SNC	5	75.21	6.18	3907	5236564	0.54	mod qual high contam	0.108852	74.88	4.67	3937	4666556	0.54	B mod qual low contam	C09	-	53.3695	d__Bacteria;p__Acidobacteriota;c__Blastocatellia;o__Pyrinomonadales;f__Pyrinomonadaceae;g__PSRF01;s__	Cellular organisms;Bacteria;Acidobacteriota;Blastocatellia;Pyrinomonadales;Pyrinomonadaceae;UBA11741;UBA11741 sp014380365
metabat_soil2_3s5gb_un_BC_BNC_bin14	metabat	midi-metagenomics_soil2_3s5gb_un_BC_BNC	sorted_soil2	midi-metagenomic	co-assembly	equal	un_BC_BNC	3	53.13	3.49	2897	3022974	0.54	mod qual low contam	0.0244521	53.13	3.3	2918	2949056	0.54	B mod qual low contam	C09	-	38.4036	d__Bacteria;p__Acidobacteriota;c__Blastocatellia;o__Pyrinomonadales;f__Pyrinomonadaceae;g__PSRF01;s__	Cellular organisms;Bacteria;Acidobacteriota;Blastocatellia;Pyrinomonadales;Pyrinomonadaceae;UBA11741;UBA11741 sp003488005
metabat_soil2_3s5gb_un_BNC_MC_bin4	metabat	midi-metagenomics_soil2_3s5gb_un_BNC_MC	sorted_soil2	midi-metagenomic	co-assembly	equal	un_BNC_MC	3	56.43	3.89	3154	3243244	0.54	mod qual low contam	0.0208982	55.18	3.9	3176	3175466	0.54	B mod qual low contam	C09	-	37.4716	d__Bacteria;p__Acidobacteriota;c__Blastocatellia;o__Pyrinomonadales;f__Pyrinomonadaceae;g__PSRF01;s__	Cellular organisms;Bacteria;Acidobacteriota;Blastocatellia;Pyrinomonadales;Pyrinomonadaceae;UBA11741;UBA11741 sp003488005
concoct_soil2_3s5gb_un_BNC_MC_bin31	concoct	midi-metagenomics_soil2_3s5gb_un_BNC_MC	sorted_soil2	midi-metagenomic	co-assembly	equal	un_BNC_MC	3	57.72	4.25	3151	4345141	0.54	mod qual low contam	0.0545471	57.66	4.49	3153	4108126	0.54	B mod qual low contam	C09	-	37.0006	d__Bacteria;p__Acidobacteriota;c__Blastocatellia;o__Pyrinomonadales;f__Pyrinomonadaceae;g__PSRF01;s__	Cellular organisms;Bacteria;Acidobacteriota;Blastocatellia;Pyrinomonadales;Pyrinomonadaceae;UBA11741;UBA11741 sp003488005
metabat_soil2_4s375gb_BC_MC_SNC_SC_bin7	metabat	midi-metagenomics_soil2_4s375gb_BC_MC_SNC_SC	sorted_soil2	midi-metagenomic	co-assembly	equal	BC_MC_SNC_SC	4	91.35	4.88	5897	4960797	0.54	high qual	0.0234384	91.84	5.28	5991	4844524	0.54	C mod qual high contam	C09	-	67.3708	d__Bacteria;p__Acidobacteriota;c__Blastocatellia;o__Pyrinomonadales;f__Pyrinomonadaceae;g__PSRF01;s__	Cellular organisms;Bacteria;Acidobacteriota;Blastocatellia;Pyrinomonadales;Pyrinomonadaceae;UBA11741;UBA11741 sp002427845
concoct_soil2_3s5gb_BC_BNC_SC_bin26	concoct	midi-metagenomics_soil2_3s5gb_BC_BNC_SC	sorted_soil2	midi-metagenomic	co-assembly	equal	BC_BNC_SC	3	85.33	5.38	6170	5392558	0.54	mod qual high contam	0.0302867	85.18	5.13	6319	5229235	0.54	C mod qual high contam	C09	-	61.4727	d__Bacteria;p__Acidobacteriota;c__Blastocatellia;o__Pyrinomonadales;f__Pyrinomonadaceae;g__PSRF01;s__	Cellular organisms;Bacteria;Acidobacteriota;Blastocatellia;Pyrinomonadales;Pyrinomonadaceae;UBA11741;UBA11741 sp003488005
concoct_soil2_5s3gb_un_BC_MC_SNC_SC_bin10	concoct	midi-metagenomics_soil2_5s3gb_un_BC_MC_SNC_SC	sorted_soil2	midi-metagenomic	co-assembly	equal	un_BC_MC_SNC_SC	5	85.95	5.83	4446	5359585	0.54	mod qual high contam	0.101337	86.62	5.4	4473	4816461	0.54	C mod qual high contam	C09	-	61.4875	d__Bacteria;p__Acidobacteriota;c__Blastocatellia;o__Pyrinomonadales;f__Pyrinomonadaceae;g__PSRF01;s__	Cellular organisms;Bacteria;Acidobacteriota;Blastocatellia;Pyrinomonadales;Pyrinomonadaceae;UBA11741;UBA11741 sp003488005
metabat_soil2_5s3gb_un_BC_MC_SNC_SC_bin4	metabat	midi-metagenomics_soil2_5s3gb_un_BC_MC_SNC_SC	sorted_soil2	midi-metagenomic	co-assembly	equal	un_BC_MC_SNC_SC	5	92.29	6.53	4117	4354837	0.54	mod qual high contam	0.029617	91.69	6.39	4131	4225860	0.54	C mod qual high contam	C09	-	61.5897	d__Bacteria;p__Acidobacteriota;c__Blastocatellia;o__Pyrinomonadales;f__Pyrinomonadaceae;g__PSRF01;s__	Cellular organisms;Bacteria;Acidobacteriota;Blastocatellia;Pyrinomonadales;Pyrinomonadaceae;UBA11741;UBA11741 sp003488005
concoct_soil2_3s5gb_BNC_MC_SC_bin40	concoct	midi-metagenomics_soil2_3s5gb_BNC_MC_SC	sorted_soil2	midi-metagenomic	co-assembly	equal	BNC_MC_SC	3	90.6	7.07	6915	5337206	0.54	mod qual high contam	0.0271978	90.6	6.32	7006	5192046	0.54	C mod qual high contam	C09	-	60.9649	d__Bacteria;p__Acidobacteriota;c__Blastocatellia;o__Pyrinomonadales;f__Pyrinomonadaceae;g__PSRF01;s__	Cellular organisms;Bacteria;Acidobacteriota;Blastocatellia;Pyrinomonadales;Pyrinomonadaceae;UBA11741;UBA11741 sp003488005
metabat_soil2_3s5gb_BC_BNC_SC_bin4	metabat	midi-metagenomics_soil2_3s5gb_BC_BNC_SC	sorted_soil2	midi-metagenomic	co-assembly	equal	BC_BNC_SC	3	85.61	6.39	5543	4597248	0.54	mod qual high contam	0.0172344	85.61	5.94	5594	4518017	0.54	C mod qual high contam	C09	-	57.8255	d__Bacteria;p__Acidobacteriota;c__Blastocatellia;o__Pyrinomonadales;f__Pyrinomonadaceae;g__PSRF01;s__	Cellular organisms;Bacteria;Acidobacteriota;Blastocatellia;Pyrinomonadales;Pyrinomonadaceae;UBA11741;UBA11741 sp003488005
concoct_soil2_3s5gb_BC_MC_SC_bin3	concoct	midi-metagenomics_soil2_3s5gb_BC_MC_SC	sorted_soil2	midi-metagenomic	co-assembly	equal	BC_MC_SC	3	82.29	6.48	6894	6107388	0.54	mod qual high contam	0.116502	85.11	5.41	7110	5395864	0.54	C mod qual high contam	C09	-	60.0279	d__Bacteria;p__Acidobacteriota;c__Blastocatellia;o__Pyrinomonadales;f__Pyrinomonadaceae;g__PSRF01;s__	Cellular organisms;Bacteria;Acidobacteriota;Blastocatellia;Pyrinomonadales;Pyrinomonadaceae;UBA11741;UBA11741 sp003488005
metabat_soil2_3s5gb_BC_BNC_SNC_bin13	metabat	midi-metagenomics_soil2_3s5gb_BC_BNC_SNC	sorted_soil2	midi-metagenomic	co-assembly	equal	BC_BNC_SNC	3	79.72	5.29	5005	4478029	0.54	mod qual high contam	0.0227477	79.64	5.52	5061	4376164	0.54	C mod qual high contam	C09	-	53.9335	d__Bacteria;p__Acidobacteriota;c__Blastocatellia;o__Pyrinomonadales;f__Pyrinomonadaceae;g__PSRF01;s__	Cellular organisms;Bacteria;Acidobacteriota;Blastocatellia;Pyrinomonadales;Pyrinomonadaceae;UBA11741;UBA11741 sp003488005
metabat_soil2_5s3gb_un_BNC_MC_SNC_SC_bin4	metabat	midi-metagenomics_soil2_5s3gb_un_BNC_MC_SNC_SC	sorted_soil2	midi-metagenomic	co-assembly	equal	un_BNC_MC_SNC_SC	5	82.83	5.73	4305	4723597	0.54	mod qual high contam	0.0302816	82.71	5.79	4330	4580559	0.54	C mod qual high contam	C09	-	55.6199	d__Bacteria;p__Acidobacteriota;c__Blastocatellia;o__Pyrinomonadales;f__Pyrinomonadaceae;g__PSRF01;s__	Cellular organisms;Bacteria;Acidobacteriota;Blastocatellia;Pyrinomonadales;Pyrinomonadaceae;UBA11741;UBA11741 sp014380365
metabat_soil2_4s375gb_un_BC_BNC_SNC_bin14	metabat	midi-metagenomics_soil2_4s375gb_un_BC_BNC_SNC	sorted_soil2	midi-metagenomic	co-assembly	equal	un_BC_BNC_SNC	4	77.71	5.46	3311	3722103	0.54	mod qual high contam	0.0331587	77.87	5.46	3356	3598683	0.54	C mod qual high contam	C09	-	52.3742	d__Bacteria;p__Acidobacteriota;c__Blastocatellia;o__Pyrinomonadales;f__Pyrinomonadaceae;g__PSRF01;s__	Cellular organisms;Bacteria;Acidobacteriota;Blastocatellia;Pyrinomonadales;Pyrinomonadaceae;UBA11741;UBA11741 sp014380365
concoct_soil2_4s375gb_BC_BNC_SNC_SC_bin14	concoct	midi-metagenomics_soil2_4s375gb_BC_BNC_SNC_SC	sorted_soil2	midi-metagenomic	co-assembly	equal	BC_BNC_SNC_SC	4	79.34	5.59	6425	5578156	0.54	mod qual high contam	0.0705593	79.57	5.62	6460	5184565	0.54	C mod qual high contam	C09	-	53.4177	d__Bacteria;p__Acidobacteriota;c__Blastocatellia;o__Pyrinomonadales;f__Pyrinomonadaceae;g__PSRF01;s__	Cellular organisms;Bacteria;Acidobacteriota;Blastocatellia;Pyrinomonadales;Pyrinomonadaceae;UBA11741;UBA11741 sp003488005
concoct_soil2_5s3gb_BC_BNC_MC_SNC_SC_bin42	concoct	midi-metagenomics_soil2_5s3gb_BC_BNC_MC_SNC_SC	sorted_soil2	midi-metagenomic	co-assembly	equal	BC_BNC_MC_SNC_SC	5	81.4	5.95	6551	5414554	0.54	mod qual high contam	0.050462	81.92	5.96	6754	5141325	0.54	C mod qual high contam	C09	-	54.0775	d__Bacteria;p__Acidobacteriota;c__Blastocatellia;o__Pyrinomonadales;f__Pyrinomonadaceae;g__PSRF01;s__	Cellular organisms;Bacteria;Acidobacteriota;Blastocatellia;Pyrinomonadales;Pyrinomonadaceae;UBA11741;UBA11741 sp003488005
metabat_soil2_3s5gb_BC_MC_SNC_bin5	metabat	midi-metagenomics_soil2_3s5gb_BC_MC_SNC	sorted_soil2	midi-metagenomic	co-assembly	equal	BC_MC_SNC	3	88.66	7	5453	4685889	0.54	mod qual high contam	0.0232428	88.63	7	5507	4576976	0.54	C mod qual high contam	C09	-	55.5415	d__Bacteria;p__Acidobacteriota;c__Blastocatellia;o__Pyrinomonadales;f__Pyrinomonadaceae;g__PSRF01;s__	Cellular organisms;Bacteria;Acidobacteriota;Blastocatellia;Pyrinomonadales;Pyrinomonadaceae;UBA11741;UBA11741 sp002427845
metabat_soil2_5s3gb_un_BC_BNC_MC_SC_bin11	metabat	midi-metagenomics_soil2_5s3gb_un_BC_BNC_MC_SC	sorted_soil2	midi-metagenomic	co-assembly	equal	un_BC_BNC_MC_SC	5	84.04	8.2	4284	4438238	0.54	mod qual high contam	0.0492878	83.64	6.44	4342	4219487	0.54	C mod qual high contam	C09	-	53.3006	d__Bacteria;p__Acidobacteriota;c__Blastocatellia;o__Pyrinomonadales;f__Pyrinomonadaceae;g__PSRF01;s__	Cellular organisms;Bacteria;Acidobacteriota;Blastocatellia;Pyrinomonadales;Pyrinomonadaceae;UBA11741;UBA11741 sp014380365
concoct_soil2_4s375gb_un_MC_SNC_SC_bin34	concoct	midi-metagenomics_soil2_4s375gb_un_MC_SNC_SC	sorted_soil2	midi-metagenomic	co-assembly	equal	un_MC_SNC_SC	4	75.4	4.8	4069	5277141	0.54	mod qual low contam	0.0939454	73.15	5.2	4074	4781378	0.54	C mod qual high contam	C09	-	48.9969	d__Bacteria;p__Acidobacteriota;c__Blastocatellia;o__Pyrinomonadales;f__Pyrinomonadaceae;g__PSRF01;s__	Cellular organisms;Bacteria;Acidobacteriota;Blastocatellia;Pyrinomonadales;Pyrinomonadaceae;UBA11741;UBA11741 sp014380365
concoct_soil2_4s375gb_un_BNC_MC_SC_bin48	concoct	midi-metagenomics_soil2_4s375gb_un_BNC_MC_SC	sorted_soil2	midi-metagenomic	co-assembly	equal	un_BNC_MC_SC	4	75.86	6.09	4439	5499147	0.54	mod qual high contam	0.164194	77.97	5.35	4439	4596221	0.54	C mod qual high contam	C09	-	53.0858	d__Bacteria;p__Acidobacteriota;c__Blastocatellia;o__Pyrinomonadales;f__Pyrinomonadaceae;g__PSRF01;s__	Cellular organisms;Bacteria;Acidobacteriota;Blastocatellia;Pyrinomonadales;Pyrinomonadaceae;UBA11741;UBA11741 sp014380365
concoct_soil2_4s375gb_un_BNC_SNC_SC_bin40	concoct	midi-metagenomics_soil2_4s375gb_un_BNC_SNC_SC	sorted_soil2	midi-metagenomic	co-assembly	equal	un_BNC_SNC_SC	4	71.52	6.01	3519	4931897	0.54	mod qual high contam	0.0980152	73.04	5.25	3459	4448496	0.54	C mod qual high contam	C09	-	48.6012	d__Bacteria;p__Acidobacteriota;c__Blastocatellia;o__Pyrinomonadales;f__Pyrinomonadaceae;g__PSRF01;s__	Cellular organisms;Bacteria;Acidobacteriota;Blastocatellia;Pyrinomonadales;Pyrinomonadaceae;UBA11741;UBA11741 sp013697915
concoct_soil2_3s5gb_BC_BNC_MC_bin23	concoct	midi-metagenomics_soil2_3s5gb_BC_BNC_MC	sorted_soil2	midi-metagenomic	co-assembly	equal	BC_BNC_MC	3	76.6	6.53	6026	5363275	0.54	mod qual high contam	0.036132	76.41	5.92	6045	5169489	0.54	C mod qual high contam	C09	-	48.7428	d__Bacteria;p__Acidobacteriota;c__Blastocatellia;o__Pyrinomonadales;f__Pyrinomonadaceae;g__PSRF01;s__	Cellular organisms;Bacteria;Acidobacteriota;Blastocatellia;Pyrinomonadales;Pyrinomonadaceae;UBA11741
metabat_soil2_4s375gb_BNC_MC_SNC_SC_bin5	metabat	midi-metagenomics_soil2_4s375gb_BNC_MC_SNC_SC	sorted_soil2	midi-metagenomic	co-assembly	equal	BNC_MC_SNC_SC	4	90.28	7.05	5568	4745698	0.54	mod qual high contam	0.0252028	89.93	7.34	5614	4626093	0.54	C mod qual high contam	C09	-	55.1464	d__Bacteria;p__Acidobacteriota;c__Blastocatellia;o__Pyrinomonadales;f__Pyrinomonadaceae;g__PSRF01;s__	Cellular organisms;Bacteria;Acidobacteriota;Blastocatellia;Pyrinomonadales;Pyrinomonadaceae;UBA11741;UBA11741 sp002427845
metabat_soil2_3s5gb_BC_MC_SC_bin8	metabat	midi-metagenomics_soil2_3s5gb_BC_MC_SC	sorted_soil2	midi-metagenomic	co-assembly	equal	BC_MC_SC	3	85.46	7.22	6265	4799290	0.54	mod qual high contam	0.0219666	85.8	6.98	6322	4693866	0.54	C mod qual high contam	C09	-	52.8417	d__Bacteria;p__Acidobacteriota;c__Blastocatellia;o__Pyrinomonadales;f__Pyrinomonadaceae;g__PSRF01;s__	Cellular organisms;Bacteria;Acidobacteriota;Blastocatellia;Pyrinomonadales;Pyrinomonadaceae;UBA11741;UBA11741 sp003488005
concoct_soil2_4s375gb_un_BC_BNC_SNC_bin20	concoct	midi-metagenomics_soil2_4s375gb_un_BC_BNC_SNC	sorted_soil2	midi-metagenomic	co-assembly	equal	un_BC_BNC_SNC	4	81.46	6.19	3349	4663007	0.54	mod qual high contam	0.0790797	81.47	6.3	3320	4294258	0.54	C mod qual high contam	C09	-	51.7722	d__Bacteria;p__Acidobacteriota;c__Blastocatellia;o__Pyrinomonadales;f__Pyrinomonadaceae;g__PSRF01;s__	Cellular organisms;Bacteria;Acidobacteriota;Blastocatellia;Pyrinomonadales;Pyrinomonadaceae;UBA11741;UBA11741 sp014380365
concoct_soil2_5s3gb_un_BC_BNC_SNC_SC_bin1	concoct	midi-metagenomics_soil2_5s3gb_un_BC_BNC_SNC_SC	sorted_soil2	midi-metagenomic	co-assembly	equal	un_BC_BNC_SNC_SC	5	83.34	7.85	4407	5353349	0.54	mod qual high contam	0.0983054	82.09	6.28	4437	4827086	0.54	C mod qual high contam	C09	-	52.5556	d__Bacteria;p__Acidobacteriota;c__Blastocatellia;o__Pyrinomonadales;f__Pyrinomonadaceae;g__PSRF01;s__	Cellular organisms;Bacteria;Acidobacteriota;Blastocatellia;Pyrinomonadales;Pyrinomonadaceae;UBA11741;UBA11741 sp003488005
metabat_soil2_4s375gb_un_BC_BNC_MC_bin7	metabat	midi-metagenomics_soil2_4s375gb_un_BC_BNC_MC	sorted_soil2	midi-metagenomic	co-assembly	equal	un_BC_BNC_MC	4	69.29	5.65	3855	3932070	0.54	mod qual high contam	0.0273385	69.11	5.37	3902	3824573	0.54	C mod qual high contam	C09	-	44.0973	d__Bacteria;p__Acidobacteriota;c__Blastocatellia;o__Pyrinomonadales;f__Pyrinomonadaceae;g__PSRF01;s__	Cellular organisms;Bacteria;Acidobacteriota;Blastocatellia;Pyrinomonadales;Pyrinomonadaceae;UBA11741;UBA11741 sp014380365
metabat_soil2_3s5gb_BNC_SNC_SC_bin12	metabat	midi-metagenomics_soil2_3s5gb_BNC_SNC_SC	sorted_soil2	midi-metagenomic	co-assembly	equal	BNC_SNC_SC	3	78.27	6.47	5159	4535944	0.54	mod qual high contam	0.0158745	78.27	6.39	5191	4463938	0.54	C mod qual high contam	C09	-	48.2192	d__Bacteria;p__Acidobacteriota;c__Blastocatellia;o__Pyrinomonadales;f__Pyrinomonadaceae;g__PSRF01;s__	Cellular organisms;Bacteria;Acidobacteriota;Blastocatellia;Pyrinomonadales;Pyrinomonadaceae;UBA11741;UBA11741 sp003488005
metabat_soil2_3s5gb_MC_SNC_SC_bin8	metabat	midi-metagenomics_soil2_3s5gb_MC_SNC_SC	sorted_soil2	midi-metagenomic	co-assembly	equal	MC_SNC_SC	3	79.48	8.25	5543	4663030	0.54	mod qual high contam	0.0171112	79.48	6.87	5627	4583240	0.54	C mod qual high contam	C09	-	47.0462	d__Bacteria;p__Acidobacteriota;c__Blastocatellia;o__Pyrinomonadales;f__Pyrinomonadaceae;g__PSRF01;s__	Cellular organisms;Bacteria;Acidobacteriota;Blastocatellia;Pyrinomonadales;Pyrinomonadaceae;UBA11741;UBA11741 sp003488005
metabat_soil2_4s375gb_un_BC_BNC_SC_bin7	metabat	midi-metagenomics_soil2_4s375gb_un_BC_BNC_SC	sorted_soil2	midi-metagenomic	co-assembly	equal	un_BC_BNC_SC	4	69.35	6.1	3857	3893153	0.54	mod qual high contam	0.0289919	69.41	5.85	3920	3780283	0.54	C mod qual high contam	C09	-	41.9982	d__Bacteria;p__Acidobacteriota;c__Blastocatellia;o__Pyrinomonadales;f__Pyrinomonadaceae;g__PSRF01;s__	Cellular organisms;Bacteria;Acidobacteriota;Blastocatellia;Pyrinomonadales;Pyrinomonadaceae;UBA11741;UBA11741 sp003488005
concoct_soil2_3s5gb_un_BNC_SNC_bin21	concoct	midi-metagenomics_soil2_3s5gb_un_BNC_SNC	sorted_soil2	midi-metagenomic	co-assembly	equal	un_BNC_SNC	3	64.93	5.37	1920	4894471	0.54	mod qual high contam	0.0932052	64.63	5.09	1946	4438281	0.54	C mod qual high contam	C09	-	40.8641	d__Bacteria;p__Acidobacteriota;c__Blastocatellia;o__Pyrinomonadales;f__Pyrinomonadaceae;g__PSRF01;s__	Cellular organisms;Bacteria;Acidobacteriota;Blastocatellia;Pyrinomonadales;Pyrinomonadaceae;UBA11741;UBA11741 sp003488005
metabat_soil2_5s3gb_un_BC_BNC_MC_SNC_bin1	metabat	midi-metagenomics_soil2_5s3gb_un_BC_BNC_MC_SNC	sorted_soil2	midi-metagenomic	co-assembly	equal	un_BC_BNC_MC_SNC	5	80.05	6.56	3987	4947435	0.54	mod qual high contam	0.0389325	80.15	6.96	4020	4754819	0.54	C mod qual high contam	C09	-	47.194	d__Bacteria;p__Acidobacteriota;c__Blastocatellia;o__Pyrinomonadales;f__Pyrinomonadaceae;g__PSRF01;s__	Cellular organisms;Bacteria;Acidobacteriota;Blastocatellia;Pyrinomonadales;Pyrinomonadaceae;UBA11741;UBA11741 sp014380365
concoct_soil2_3s5gb_un_BNC_SC_bin7	concoct	midi-metagenomics_soil2_3s5gb_un_BNC_SC	sorted_soil2	midi-metagenomic	co-assembly	equal	un_BNC_SC	3	73.58	6.28	3011	4379199	0.54	mod qual high contam	0.0515896	73.55	6.32	3035	4153278	0.54	C mod qual high contam	C09	-	43.7321	d__Bacteria;p__Acidobacteriota;c__Blastocatellia;o__Pyrinomonadales;f__Pyrinomonadaceae;g__PSRF01;s__	Cellular organisms;Bacteria;Acidobacteriota;Blastocatellia;Pyrinomonadales;Pyrinomonadaceae;UBA11741;UBA11741 sp003488005
metabat_soil2_4s375gb_BC_BNC_SNC_SC_bin2	metabat	midi-metagenomics_soil2_4s375gb_BC_BNC_SNC_SC	sorted_soil2	midi-metagenomic	co-assembly	equal	BC_BNC_SNC_SC	4	84.33	9.42	5418	4904166	0.54	mod qual high contam	0.0447067	86.03	7.64	5633	4684917	0.54	C mod qual high contam	C09	-	49.7472	d__Bacteria;p__Acidobacteriota;c__Blastocatellia;o__Pyrinomonadales;f__Pyrinomonadaceae;g__PSRF01;s__	Cellular organisms;Bacteria;Acidobacteriota;Blastocatellia;Pyrinomonadales;Pyrinomonadaceae;UBA11741;UBA11741 sp003488005
metabat_soil2_4s375gb_BC_BNC_MC_SC_bin15	metabat	midi-metagenomics_soil2_4s375gb_BC_BNC_MC_SC	sorted_soil2	midi-metagenomic	co-assembly	equal	BC_BNC_MC_SC	4	80.81	7.33	5883	4783474	0.54	mod qual high contam	0.0292984	81.04	7.43	5908	4643326	0.54	C mod qual high contam	C09	-	45.8178	d__Bacteria;p__Acidobacteriota;c__Blastocatellia;o__Pyrinomonadales;f__Pyrinomonadaceae;g__PSRF01;s__	Cellular organisms;Bacteria;Acidobacteriota;Blastocatellia;Pyrinomonadales;Pyrinomonadaceae;UBA11741;UBA11741 sp014380365
concoct_soil2_3s5gb_un_BC_BNC_bin34	concoct	midi-metagenomics_soil2_3s5gb_un_BC_BNC	sorted_soil2	midi-metagenomic	co-assembly	equal	un_BC_BNC	3	69.78	6.42	2631	4667355	0.54	mod qual high contam	0.0721814	68.25	5.96	2641	4330459	0.54	C mod qual high contam	C09	-	40.202	d__Bacteria;p__Acidobacteriota;c__Blastocatellia;o__Pyrinomonadales;f__Pyrinomonadaceae;g__PSRF01;s__	Cellular organisms;Bacteria;Acidobacteriota;Blastocatellia;Pyrinomonadales;Pyrinomonadaceae;UBA11741;UBA11741 sp003488005
metabat_soil2_4s375gb_un_BC_MC_SC_bin7	metabat	midi-metagenomics_soil2_4s375gb_un_BC_MC_SC	sorted_soil2	midi-metagenomic	co-assembly	equal	un_BC_MC_SC	4	81.26	7.04	3997	4037101	0.54	mod qual high contam	0.0231072	79.82	7.5	4033	3943815	0.54	C mod qual high contam	C09	-	44.1642	d__Bacteria;p__Acidobacteriota;c__Blastocatellia;o__Pyrinomonadales;f__Pyrinomonadaceae;g__PSRF01;s__	Cellular organisms;Bacteria;Acidobacteriota;Blastocatellia;Pyrinomonadales;Pyrinomonadaceae;UBA11741;UBA11741 sp014380365
metabat_soil2_3s5gb_BC_BNC_MC_bin11	metabat	midi-metagenomics_soil2_3s5gb_BC_BNC_MC	sorted_soil2	midi-metagenomic	co-assembly	equal	BC_BNC_MC	3	82.43	8.47	5242	4990792	0.54	mod qual high contam	0.0529086	85.5	8	5344	4726736	0.54	C mod qual high contam	C09	-	47.4054	d__Bacteria;p__Acidobacteriota;c__Blastocatellia;o__Pyrinomonadales;f__Pyrinomonadaceae;g__PSRF01;s__	Cellular organisms;Bacteria;Acidobacteriota;Blastocatellia;Pyrinomonadales;Pyrinomonadaceae;UBA11741;UBA11741 sp014380365
concoct_soil2_4s375gb_BC_BNC_MC_SC_bin16	concoct	midi-metagenomics_soil2_4s375gb_BC_BNC_MC_SC	sorted_soil2	midi-metagenomic	co-assembly	equal	BC_BNC_MC_SC	4	77.39	7.2	6712	5423037	0.54	mod qual high contam	0.0421153	77.59	7.27	6821	5194644	0.54	C mod qual high contam	C09	-	43.1996	d__Bacteria;p__Acidobacteriota;c__Blastocatellia;o__Pyrinomonadales;f__Pyrinomonadaceae;g__PSRF01;s__	Cellular organisms;Bacteria;Acidobacteriota;Blastocatellia;Pyrinomonadales;Pyrinomonadaceae;UBA11741;UBA11741 sp003488005
metabat_soil2_4s375gb_BC_BNC_MC_SNC_bin14	metabat	midi-metagenomics_soil2_4s375gb_BC_BNC_MC_SNC	sorted_soil2	midi-metagenomic	co-assembly	equal	BC_BNC_MC_SNC	4	88.33	9.07	5281	4962931	0.54	mod qual high contam	0.0441642	88.6	8.36	5461	4743747	0.54	C mod qual high contam	C09	-	48.7106	d__Bacteria;p__Acidobacteriota;c__Blastocatellia;o__Pyrinomonadales;f__Pyrinomonadaceae;g__PSRF01;s__	Cellular organisms;Bacteria;Acidobacteriota;Blastocatellia;Pyrinomonadales;Pyrinomonadaceae;UBA11741;UBA11741 sp014380365
metabat_soil2_3s5gb_BNC_MC_SC_bin8	metabat	midi-metagenomics_soil2_3s5gb_BNC_MC_SC	sorted_soil2	midi-metagenomic	co-assembly	equal	BNC_MC_SC	3	87.99	8.45	5886	4640835	0.54	mod qual high contam	0.0171105	87.79	8.45	5950	4561428	0.54	C mod qual high contam	C09	-	47.4687	d__Bacteria;p__Acidobacteriota;c__Blastocatellia;o__Pyrinomonadales;f__Pyrinomonadaceae;g__PSRF01;s__	Cellular organisms;Bacteria;Acidobacteriota;Blastocatellia;Pyrinomonadales;Pyrinomonadaceae;UBA11741;UBA11741 sp003488005
metabat_soil2_4s375gb_un_MC_SNC_SC_bin5	metabat	midi-metagenomics_soil2_4s375gb_un_MC_SNC_SC	sorted_soil2	midi-metagenomic	co-assembly	equal	un_MC_SNC_SC	4	73.65	7.35	3904	4020193	0.54	mod qual high contam	0.0263659	74.01	7.08	3912	3914197	0.54	C mod qual high contam	C09	-	40.4474	d__Bacteria;p__Acidobacteriota;c__Blastocatellia;o__Pyrinomonadales;f__Pyrinomonadaceae;g__PSRF01;s__	Cellular organisms;Bacteria;Acidobacteriota;Blastocatellia;Pyrinomonadales;Pyrinomonadaceae;UBA11741;UBA11741 sp014380365
concoct_soil2_3s5gb_BNC_MC_SNC_bin39	concoct	midi-metagenomics_soil2_3s5gb_BNC_MC_SNC	sorted_soil2	midi-metagenomic	co-assembly	equal	BNC_MC_SNC	3	74.55	7.53	5723	5447571	0.54	mod qual high contam	0.0631527	76.23	7.22	5706	5103542	0.54	C mod qual high contam	C09	-	42.0501	d__Bacteria;p__Acidobacteriota;c__Blastocatellia;o__Pyrinomonadales;f__Pyrinomonadaceae;g__PSRF01;s__	Cellular organisms;Bacteria;Acidobacteriota;Blastocatellia;Pyrinomonadales;Pyrinomonadaceae;UBA11741
concoct_soil2_3s5gb_MC_SNC_SC_bin25	concoct	midi-metagenomics_soil2_3s5gb_MC_SNC_SC	sorted_soil2	midi-metagenomic	co-assembly	equal	MC_SNC_SC	3	77.2	7.02	6212	5653566	0.54	mod qual high contam	0.0722364	76.02	7.27	6212	5245173	0.54	C mod qual high contam	C09	-	41.6084	d__Bacteria;p__Acidobacteriota;c__Blastocatellia;o__Pyrinomonadales;f__Pyrinomonadaceae;g__PSRF01;s__	Cellular organisms;Bacteria;Acidobacteriota;Blastocatellia;Pyrinomonadales;Pyrinomonadaceae;UBA11741;UBA11741 sp003488005
concoct_soil2_4s375gb_BNC_MC_SNC_SC_bin32	concoct	midi-metagenomics_soil2_4s375gb_BNC_MC_SNC_SC	sorted_soil2	midi-metagenomic	co-assembly	equal	BNC_MC_SNC_SC	4	81.83	7.42	6530	5645849	0.54	mod qual high contam	0.0795737	81.84	8.01	6527	5196588	0.54	C mod qual high contam	C09	-	43.74	d__Bacteria;p__Acidobacteriota;c__Blastocatellia;o__Pyrinomonadales;f__Pyrinomonadaceae;g__PSRF01;s__	Cellular organisms;Bacteria;Acidobacteriota;Blastocatellia;Pyrinomonadales;Pyrinomonadaceae;UBA11741;UBA11741 sp002427845
metabat_soil2_4s375gb_un_BC_SNC_SC_bin8	metabat	midi-metagenomics_soil2_4s375gb_un_BC_SNC_SC	sorted_soil2	midi-metagenomic	co-assembly	equal	un_BC_SNC_SC	4	69.36	7.19	3588	4812586	0.54	mod qual high contam	0.0882457	69.96	6.86	3650	4387896	0.54	C mod qual high contam	C09	-	37.4826	d__Bacteria;p__Acidobacteriota;c__Blastocatellia;o__Pyrinomonadales;f__Pyrinomonadaceae;g__PSRF01;s__	Cellular organisms;Bacteria;Acidobacteriota;Blastocatellia;Pyrinomonadales;Pyrinomonadaceae;UBA11741;UBA11741 sp003488005
metabat_soil2_5s3gb_BC_BNC_MC_SNC_SC_bin14	metabat	midi-metagenomics_soil2_5s3gb_BC_BNC_MC_SNC_SC	sorted_soil2	midi-metagenomic	co-assembly	equal	BC_BNC_MC_SNC_SC	5	86.97	8.63	5683	5132555	0.54	mod qual high contam	0.0343353	86.34	8.85	5820	4956327	0.54	C mod qual high contam	C09	-	44.0145	d__Bacteria;p__Acidobacteriota;c__Blastocatellia;o__Pyrinomonadales;f__Pyrinomonadaceae;g__PSRF01;s__	Cellular organisms;Bacteria;Acidobacteriota;Blastocatellia;Pyrinomonadales;Pyrinomonadaceae;UBA11741;UBA11741 sp003488005
concoct_soil2_6s25gb_un_BC_BNC_MC_SNC_SC_bin30	concoct	midi-metagenomics_soil2_6s25gb_un_BC_BNC_MC_SNC_SC	sorted_soil2	midi-metagenomic	co-assembly	equal	un_BC_BNC_MC_SNC_SC	6	73.17	7.92	5032	5119984	0.54	mod qual high contam	0.0659164	73.17	8.19	5024	4782493	0.54	C mod qual high contam	C09	-	34.1128	d__Bacteria;p__Acidobacteriota;c__Blastocatellia;o__Pyrinomonadales;f__Pyrinomonadaceae;g__PSRF01;s__	Cellular organisms;Bacteria;Acidobacteriota;Blastocatellia;Pyrinomonadales;Pyrinomonadaceae;UBA11741;UBA11741 sp003488005
concoct_soil2_3s5gb_un_SNC_SC_bin6	concoct	midi-metagenomics_soil2_3s5gb_un_SNC_SC	sorted_soil2	midi-metagenomic	co-assembly	equal	un_SNC_SC	3	61.61	6.99	2650	4771498	0.54	mod qual high contam	0.0597517	60.12	7	2644	4486393	0.54	C mod qual high contam	C09	-	26.8725	d__Bacteria;p__Acidobacteriota;c__Blastocatellia;o__Pyrinomonadales;f__Pyrinomonadaceae;g__PSRF01;s__	Cellular organisms;Bacteria;Acidobacteriota;Blastocatellia;Pyrinomonadales;Pyrinomonadaceae;UBA11741;UBA11741 sp003488005
metabat_soil2_3s5gb_BNC_MC_SNC_bin7	metabat	midi-metagenomics_soil2_3s5gb_BNC_MC_SNC	sorted_soil2	midi-metagenomic	co-assembly	equal	BNC_MC_SNC	3	74.89	9.34	5230	4461895	0.54	mod qual high contam	0.0177351	75.09	9.34	5244	4382763	0.54	C mod qual high contam	C09	-	30.2911	d__Bacteria;p__Acidobacteriota;c__Blastocatellia;o__Pyrinomonadales;f__Pyrinomonadaceae;g__PSRF01;s__	Cellular organisms;Bacteria;Acidobacteriota;Blastocatellia;Pyrinomonadales;Pyrinomonadaceae;UBA11741;UBA11741 sp014380365
metabat_soil2_6s25gb_un_BC_BNC_MC_SNC_SC_bin14	metabat	midi-metagenomics_soil2_6s25gb_un_BC_BNC_MC_SNC_SC	sorted_soil2	midi-metagenomic	co-assembly	equal	un_BC_BNC_MC_SNC_SC	6	80.47	9.04	4366	4503448	0.54	mod qual high contam	0.0271821	77.55	9.59	4475	4381035	0.54	C mod qual high contam	C09	-	31.4669	d__Bacteria;p__Acidobacteriota;c__Blastocatellia;o__Pyrinomonadales;f__Pyrinomonadaceae;g__PSRF01;s__	Cellular organisms;Bacteria;Acidobacteriota;Blastocatellia;Pyrinomonadales;Pyrinomonadaceae;UBA11741;UBA11741 sp003488005
metabat_soil2_5s3gb_un_BC_BNC_SNC_SC_bin4	metabat	midi-metagenomics_soil2_5s3gb_un_BC_BNC_SNC_SC	sorted_soil2	midi-metagenomic	co-assembly	equal	un_BC_BNC_SNC_SC	5	84.26	9.99	4138	4679916	0.54	mod qual high contam	0.0373359	84.66	10.06	4236	4505187	0.54	D low qual	C09	#N/A	#N/A	d__Bacteria;p__Acidobacteriota;c__Blastocatellia;o__Pyrinomonadales;f__Pyrinomonadaceae;g__PSRF01;s__	Cellular organisms;Bacteria;Acidobacteriota;Blastocatellia;Pyrinomonadales;Pyrinomonadaceae;UBA11741;UBA11741 sp003488005
concoct_soil2_3s5gb_un_BC_SC_bin3	concoct	midi-metagenomics_soil2_3s5gb_un_BC_SC	sorted_soil2	midi-metagenomic	co-assembly	equal	un_BC_SC	3	78.83	18.24	3210	6249372	0.55	low qual	0.041316	79.11	18.22	3201	5991173	0.55	D low qual	C09	#N/A	#N/A	d__Bacteria;p__Acidobacteriota;c__Blastocatellia;o__Pyrinomonadales;f__Pyrinomonadaceae;g__PSRF01;s__	Cellular organisms;Bacteria;Acidobacteriota;Blastocatellia;Pyrinomonadales;Pyrinomonadaceae;UBA11741;UBA11741 sp003488005
concoct_soil2_3s5gb_un_BC_MC_bin16	concoct	midi-metagenomics_soil2_3s5gb_un_BC_MC	sorted_soil2	midi-metagenomic	co-assembly	equal	un_BC_MC	3	83	19.16	2113	5996370	0.54	low qual	0.101096	84.42	19.18	2167	5390163	0.54	D low qual	C09	-	-9.77264		Cellular organisms;Bacteria;Acidobacteriota;Blastocatellia;Pyrinomonadales;Pyrinomonadaceae;UBA11741;UBA11741 sp003488005
concoct_soil1_3s5gb_un_Big_Small_bin34	concoct	midi-metagenomics_soil1_3s5gb_un_Big_Small	sorted_soil1	midi-metagenomic	co-assembly	equal	un_Big_Small	3	95.32	3.45	51392	6203751	0.58	high qual	0.00479452	95.32	3.52	51406	6174007	0.58	A high qual	C10	REP	80.1214	d__Bacteria;p__Acidobacteriota;c__Blastocatellia;o__Pyrinomonadales;f__Pyrinomonadaceae;g__;s__	Cellular organisms;Bacteria;Acidobacteriota;Blastocatellia;Pyrinomonadales;Pyrinomonadaceae;QHXM01;QHXM01 sp013698055
metabat_soil1_3s5gb_un_Big_Small_bin7	metabat	midi-metagenomics_soil1_3s5gb_un_Big_Small	sorted_soil1	midi-metagenomic	co-assembly	equal	un_Big_Small	3	95.63	3.58	51406	5784466	0.58	high qual	0.00235527	95.63	3.62	53357	5770842	0.58	A high qual	C10	-	79.9394	d__Bacteria;p__Acidobacteriota;c__Blastocatellia;o__Pyrinomonadales;f__Pyrinomonadaceae;g__;s__	Cellular organisms;Bacteria;Acidobacteriota;Blastocatellia;Pyrinomonadales;Pyrinomonadaceae;QHXM01
concoct_soil2_4s375gb_un_MC_SNC_SC_bin32	concoct	midi-metagenomics_soil2_4s375gb_un_MC_SNC_SC	sorted_soil2	midi-metagenomic	co-assembly	equal	un_MC_SNC_SC	4	81.67	3.06	3744	4423286	0.58	mod qual low contam	0.0219653	81.67	3.03	3744	4326127	0.58	B mod qual low contam	C10	-	68.3515	d__Bacteria;p__Acidobacteriota;c__Blastocatellia;o__Pyrinomonadales;f__Pyrinomonadaceae;g__;s__	Cellular organisms;Bacteria;Acidobacteriota;Blastocatellia;Pyrinomonadales;Pyrinomonadaceae;QHXM01;QHXM01 sp013698055
metabat_soil2_5s3gb_un_BNC_MC_SNC_SC_bin10	metabat	midi-metagenomics_soil2_5s3gb_un_BNC_MC_SNC_SC	sorted_soil2	midi-metagenomic	co-assembly	equal	un_BNC_MC_SNC_SC	5	80.38	2.81	4211	4831017	0.58	mod qual low contam	0.0286105	80.01	3.76	4201	4692799	0.58	B mod qual low contam	C10	-	63.0669	d__Bacteria;p__Acidobacteriota;c__Blastocatellia;o__Pyrinomonadales;f__Pyrinomonadaceae;g__;s__	Cellular organisms;Bacteria;Acidobacteriota;Blastocatellia;Pyrinomonadales;Pyrinomonadaceae;QHXM01;QHXM01 sp013698055
concoct_soil2_3s5gb_un_SNC_SC_bin7	concoct	midi-metagenomics_soil2_3s5gb_un_SNC_SC	sorted_soil2	midi-metagenomic	co-assembly	equal	un_SNC_SC	3	63.52	2.08	2167	3787997	0.59	mod qual low contam	0.0279895	63.53	2.29	2167	3681973	0.59	B mod qual low contam	C10	-	53.7916	d__Bacteria;p__Acidobacteriota;c__Blastocatellia;o__Pyrinomonadales;f__Pyrinomonadaceae;g__;s__	Cellular organisms;Bacteria;Acidobacteriota;Blastocatellia;Pyrinomonadales;Pyrinomonadaceae;QHXM01;QHXM01 sp013698055
concoct_soil2_3s5gb_un_BNC_MC_bin29	concoct	midi-metagenomics_soil2_3s5gb_un_BNC_MC	sorted_soil2	midi-metagenomic	co-assembly	equal	un_BNC_MC	3	72.35	3.26	3026	4249141	0.58	mod qual low contam	0.0206879	71.31	3.15	3028	4161235	0.58	B mod qual low contam	C10	-	57.3452	d__Bacteria;p__Acidobacteriota;c__Blastocatellia;o__Pyrinomonadales;f__Pyrinomonadaceae;g__;s__	Cellular organisms;Bacteria;Acidobacteriota;Blastocatellia;Pyrinomonadales;Pyrinomonadaceae;QHXM01;QHXM01 sp013698055
rosella_soil1_3s5gb_un_Big_Small_bin6	rosella	midi-metagenomics_soil1_3s5gb_un_Big_Small	sorted_soil1	midi-metagenomic	co-assembly	equal	un_Big_Small	3	50.34	1.26	48541	1428108	0.58	mod qual low contam	0	50.21	1.26	48541	1428108	0.58	B mod qual low contam	C10	-	46.2978	d__Bacteria;p__Acidobacteriota;c__Blastocatellia;o__Pyrinomonadales;f__Pyrinomonadaceae;g__;s__	Cellular organisms;Bacteria;Acidobacteriota;Blastocatellia;Pyrinomonadales;Pyrinomonadaceae;3-1-20CM-3-53-8
concoct_soil2_4s375gb_un_BC_BNC_SC_bin17	concoct	midi-metagenomics_soil2_4s375gb_un_BC_BNC_SC	sorted_soil2	midi-metagenomic	co-assembly	equal	un_BC_BNC_SC	4	73.35	3.68	2801	4412448	0.58	mod qual low contam	0.0222056	73.35	3.62	2806	4314467	0.59	B mod qual low contam	C10	-	57.0187	d__Bacteria;p__Acidobacteriota;c__Blastocatellia;o__Pyrinomonadales;f__Pyrinomonadaceae;g__;s__	Cellular organisms;Bacteria;Acidobacteriota;Blastocatellia;Pyrinomonadales;Pyrinomonadaceae;QHXM01;QHXM01 sp013698055
metabat_soil2_4s375gb_un_BNC_MC_SC_bin13	metabat	midi-metagenomics_soil2_4s375gb_un_BNC_MC_SC	sorted_soil2	midi-metagenomic	co-assembly	equal	un_BNC_MC_SC	4	77.89	4.41	4230	5137380	0.58	mod qual low contam	0.0323116	77.74	4.02	4261	4971383	0.58	B mod qual low contam	C10	-	59.5	d__Bacteria;p__Acidobacteriota;c__Blastocatellia;o__Pyrinomonadales;f__Pyrinomonadaceae;g__;s__	Cellular organisms;Bacteria;Acidobacteriota;Blastocatellia;Pyrinomonadales;Pyrinomonadaceae;QHXM01;QHXM01 sp013698055
concoct_soil2_3s5gb_BC_MC_SC_bin32	concoct	midi-metagenomics_soil2_3s5gb_BC_MC_SC	sorted_soil2	midi-metagenomic	co-assembly	equal	BC_MC_SC	3	82.21	4.63	6835	4972087	0.58	mod qual low contam	0.0124732	82.06	4.66	6864	4910069	0.58	B mod qual low contam	C10	-	60.7234	d__Bacteria;p__Acidobacteriota;c__Blastocatellia;o__Pyrinomonadales;f__Pyrinomonadaceae;g__;s__	Cellular organisms;Bacteria;Acidobacteriota;Blastocatellia;Pyrinomonadales;Pyrinomonadaceae;QHXM01;QHXM01 sp013698055
metabat_soil2_3s5gb_un_MC_SC_bin7	metabat	midi-metagenomics_soil2_3s5gb_un_MC_SC	sorted_soil2	midi-metagenomic	co-assembly	equal	un_MC_SC	3	66.29	3.48	3835	4579426	0.58	mod qual low contam	0.049494	66.36	3.28	3876	4352772	0.58	B mod qual low contam	C10	-	51.7991	d__Bacteria;p__Acidobacteriota;c__Blastocatellia;o__Pyrinomonadales;f__Pyrinomonadaceae;g__;s__	Cellular organisms;Bacteria;Acidobacteriota;Blastocatellia;Pyrinomonadales;Pyrinomonadaceae;QHXM01;QHXM01 sp013698055
concoct_soil2_4s375gb_un_BNC_MC_SNC_bin39	concoct	midi-metagenomics_soil2_4s375gb_un_BNC_MC_SNC	sorted_soil2	midi-metagenomic	co-assembly	equal	un_BNC_MC_SNC	4	66.46	3.65	3649	5048930	0.58	mod qual low contam	0.0327089	66.3	3.43	3658	4883785	0.58	B mod qual low contam	C10	-	50.9768	d__Bacteria;p__Acidobacteriota;c__Blastocatellia;o__Pyrinomonadales;f__Pyrinomonadaceae;g__;s__	Cellular organisms;Bacteria;Acidobacteriota;Blastocatellia;Pyrinomonadales;Pyrinomonadaceae;QHXM01;QHXM01 sp013698055
concoct_soil2_3s5gb_un_BC_BNC_bin47	concoct	midi-metagenomics_soil2_3s5gb_un_BC_BNC	sorted_soil2	midi-metagenomic	co-assembly	equal	un_BC_BNC	3	62.1	3.06	1943	3423872	0.59	mod qual low contam	0.0255319	62.07	3.04	1947	3336454	0.59	B mod qual low contam	C10	-	48.5584	d__Bacteria;p__Acidobacteriota;c__Blastocatellia;o__Pyrinomonadales;f__Pyrinomonadaceae;g__;s__	Cellular organisms;Bacteria;Acidobacteriota;Blastocatellia;Pyrinomonadales;Pyrinomonadaceae;QHXM01;QHXM01 sp013698055
metabat_soil2_4s375gb_un_BNC_MC_SNC_bin9	metabat	midi-metagenomics_soil2_4s375gb_un_BNC_MC_SNC	sorted_soil2	midi-metagenomic	co-assembly	equal	un_BNC_MC_SNC	4	68.86	4.06	3699	4700761	0.58	mod qual low contam	0.0323014	68.86	3.81	3713	4548920	0.58	B mod qual low contam	C10	-	51.64	d__Bacteria;p__Acidobacteriota;c__Blastocatellia;o__Pyrinomonadales;f__Pyrinomonadaceae;g__;s__	Cellular organisms;Bacteria;Acidobacteriota;Blastocatellia;Pyrinomonadales;Pyrinomonadaceae;QHXM01;QHXM01 sp013698055
metabat_soil2_4s375gb_un_BC_MC_SC_bin6	metabat	midi-metagenomics_soil2_4s375gb_un_BC_MC_SC	sorted_soil2	midi-metagenomic	co-assembly	equal	un_BC_MC_SC	4	75.12	5.16	3971	4863834	0.58	mod qual high contam	0.0322133	75.06	4.62	3991	4707154	0.58	B mod qual low contam	C10	-	53.8054	d__Bacteria;p__Acidobacteriota;c__Blastocatellia;o__Pyrinomonadales;f__Pyrinomonadaceae;g__;s__	Cellular organisms;Bacteria;Acidobacteriota;Blastocatellia;Pyrinomonadales;Pyrinomonadaceae;QHXM01;QHXM01 sp013698055
metabat_soil2_4s375gb_un_BNC_SNC_SC_bin4	metabat	midi-metagenomics_soil2_4s375gb_un_BNC_SNC_SC	sorted_soil2	midi-metagenomic	co-assembly	equal	un_BNC_SNC_SC	4	57.47	2.88	3167	3936078	0.59	mod qual low contam	0.0383552	56.64	2.77	3178	3785109	0.59	B mod qual low contam	C10	-	44.5858	d__Bacteria;p__Acidobacteriota;c__Blastocatellia;o__Pyrinomonadales;f__Pyrinomonadaceae;g__;s__	Cellular organisms;Bacteria;Acidobacteriota;Blastocatellia;Pyrinomonadales;Pyrinomonadaceae;QHXM01;QHXM01 sp013698055
metabat_soil2_4s375gb_un_BC_BNC_SC_bin1	metabat	midi-metagenomics_soil2_4s375gb_un_BC_BNC_SC	sorted_soil2	midi-metagenomic	co-assembly	equal	un_BC_BNC_SC	4	58.33	3.54	3193	3669749	0.59	mod qual low contam	0.0272226	58.12	3.52	3206	3569849	0.59	B mod qual low contam	C10	-	42.3177	d__Bacteria;p__Acidobacteriota;c__Blastocatellia;o__Pyrinomonadales;f__Pyrinomonadaceae;g__;s__	Cellular organisms;Bacteria;Acidobacteriota;Blastocatellia;Pyrinomonadales;Pyrinomonadaceae;QHXM01;QHXM01 sp013698055
metabat_soil2_3s5gb_un_BNC_MC_bin12	metabat	midi-metagenomics_soil2_3s5gb_un_BNC_MC	sorted_soil2	midi-metagenomic	co-assembly	equal	un_BNC_MC	3	61	4.22	3290	4167166	0.58	mod qual low contam	0.0523627	61.07	3.96	3292	3948962	0.58	B mod qual low contam	C10	-	43.0735	d__Bacteria;p__Acidobacteriota;c__Blastocatellia;o__Pyrinomonadales;f__Pyrinomonadaceae;g__;s__	Cellular organisms;Bacteria;Acidobacteriota;Blastocatellia;Pyrinomonadales;Pyrinomonadaceae;QHXM01;QHXM01 sp003222945
metabat_soil2_5s3gb_un_BC_BNC_MC_SNC_bin9	metabat	midi-metagenomics_soil2_5s3gb_un_BC_BNC_MC_SNC	sorted_soil2	midi-metagenomic	co-assembly	equal	un_BC_BNC_MC_SNC	5	67.31	5.1	3850	4211264	0.59	mod qual high contam	0.0362936	67.42	4.68	3841	4058422	0.59	B mod qual low contam	C10	-	45.8573	d__Bacteria;p__Acidobacteriota;c__Blastocatellia;o__Pyrinomonadales;f__Pyrinomonadaceae;g__;s__	Cellular organisms;Bacteria;Acidobacteriota;Blastocatellia;Pyrinomonadales;Pyrinomonadaceae;QHXM01;QHXM01 sp013698055
concoct_soil2_3s5gb_un_BNC_SNC_bin9	concoct	midi-metagenomics_soil2_3s5gb_un_BNC_SNC	sorted_soil2	midi-metagenomic	co-assembly	equal	un_BNC_SNC	3	50.9	2.92	1883	3799635	0.58	mod qual low contam	0.0405065	50.79	3.3	1882	3645725	0.58	B mod qual low contam	C10	-	35.9713	d__Bacteria;p__Acidobacteriota;c__Blastocatellia;o__Pyrinomonadales;f__Pyrinomonadaceae;g__;s__	Cellular organisms;Bacteria;Acidobacteriota;Blastocatellia;Pyrinomonadales;Pyrinomonadaceae;QHXM01;QHXM01 sp013698055
metabat_soil2_4s375gb_un_BC_SNC_SC_bin7	metabat	midi-metagenomics_soil2_4s375gb_un_BC_SNC_SC	sorted_soil2	midi-metagenomic	co-assembly	equal	un_BC_SNC_SC	4	53.32	4	2915	3582146	0.59	mod qual low contam	0.0359232	53.03	3.68	2911	3453464	0.59	B mod qual low contam	C10	-	36.4064	d__Bacteria;p__Acidobacteriota;c__Blastocatellia;o__Pyrinomonadales;f__Pyrinomonadaceae;g__;s__	Cellular organisms;Bacteria;Acidobacteriota;Blastocatellia;Pyrinomonadales;Pyrinomonadaceae;QHXM01;QHXM01 sp013698055
metabat_soil2_5s3gb_un_BC_BNC_SNC_SC_bin10	metabat	midi-metagenomics_soil2_5s3gb_un_BC_BNC_SNC_SC	sorted_soil2	midi-metagenomic	co-assembly	equal	un_BC_BNC_SNC_SC	5	61.29	4.98	3450	4070367	0.59	mod qual low contam	0.0436835	61.29	4.78	3446	3892559	0.59	B mod qual low contam	C10	-	39.2036	d__Bacteria;p__Acidobacteriota;c__Blastocatellia;o__Pyrinomonadales;f__Pyrinomonadaceae;g__;s__	Cellular organisms;Bacteria;Acidobacteriota;Blastocatellia;Pyrinomonadales;Pyrinomonadaceae;QHXM01;QHXM01 sp013698055
metabat_soil2_3s5gb_un_BC_MC_bin7	metabat	midi-metagenomics_soil2_3s5gb_un_BC_MC	sorted_soil2	midi-metagenomic	co-assembly	equal	un_BC_MC	3	56.66	4.99	2960	3855438	0.58	mod qual low contam	0.0372222	57.03	4.86	2966	3711930	0.58	B mod qual low contam	C10	-	34.5105	d__Bacteria;p__Acidobacteriota;c__Blastocatellia;o__Pyrinomonadales;f__Pyrinomonadaceae;g__;s__	Cellular organisms;Bacteria;Acidobacteriota;Blastocatellia;Pyrinomonadales;Pyrinomonadaceae;QHXM01;QHXM01 sp013698055
concoct_soil2_3s5gb_un_BC_MC_bin3	concoct	midi-metagenomics_soil2_3s5gb_un_BC_MC	sorted_soil2	midi-metagenomic	co-assembly	equal	un_BC_MC	3	50.73	4.25	3076	4492950	0.58	mod qual low contam	0.0287951	50.69	4.55	3084	4363575	0.58	B mod qual low contam	C10	-	29.7291	d__Bacteria;p__Acidobacteriota;c__Blastocatellia;o__Pyrinomonadales;f__Pyrinomonadaceae;g__;s__	Cellular organisms;Bacteria;Acidobacteriota;Blastocatellia;Pyrinomonadales;Pyrinomonadaceae;QHXM01;QHXM01 sp013698055
metabat_soil2_4s375gb_BC_MC_SNC_SC_bin17	metabat	midi-metagenomics_soil2_4s375gb_BC_MC_SNC_SC	sorted_soil2	midi-metagenomic	co-assembly	equal	BC_MC_SNC_SC	4	82.44	5.78	6124	5563480	0.58	mod qual high contam	0.021479	82.43	5.47	6159	5443982	0.58	C mod qual high contam	C10	-	57.0201	d__Bacteria;p__Acidobacteriota;c__Blastocatellia;o__Pyrinomonadales;f__Pyrinomonadaceae;g__;s__	Cellular organisms;Bacteria;Acidobacteriota;Blastocatellia;Pyrinomonadales;Pyrinomonadaceae;QHXM01;QHXM01 sp013698055
metabat_soil2_4s375gb_BC_BNC_MC_SC_bin13	metabat	midi-metagenomics_soil2_4s375gb_BC_BNC_MC_SC	sorted_soil2	midi-metagenomic	co-assembly	equal	BC_BNC_MC_SC	4	88.51	6.55	6837	6008492	0.58	mod qual high contam	0.0295339	88.49	6.19	7015	5831038	0.58	C mod qual high contam	C10	-	59.5085	d__Bacteria;p__Acidobacteriota;c__Blastocatellia;o__Pyrinomonadales;f__Pyrinomonadaceae;g__;s__	Cellular organisms;Bacteria;Acidobacteriota;Blastocatellia;Pyrinomonadales;Pyrinomonadaceae;QHXM01;QHXM01 sp013698055
metabat_soil2_4s375gb_un_MC_SNC_SC_bin13	metabat	midi-metagenomics_soil2_4s375gb_un_MC_SNC_SC	sorted_soil2	midi-metagenomic	co-assembly	equal	un_MC_SNC_SC	4	75.69	5.78	4006	4988529	0.58	mod qual high contam	0.0395487	75.73	5.28	4011	4791239	0.58	C mod qual high contam	C10	-	51.1766	d__Bacteria;p__Acidobacteriota;c__Blastocatellia;o__Pyrinomonadales;f__Pyrinomonadaceae;g__;s__	Cellular organisms;Bacteria;Acidobacteriota;Blastocatellia;Pyrinomonadales;Pyrinomonadaceae;QHXM01;QHXM01 sp003222945
metabat_soil2_3s5gb_BC_BNC_MC_bin12	metabat	midi-metagenomics_soil2_3s5gb_BC_BNC_MC	sorted_soil2	midi-metagenomic	co-assembly	equal	BC_BNC_MC	3	80.67	6.33	6324	5851315	0.58	mod qual high contam	0.042185	80.89	5.81	6372	5604477	0.58	C mod qual high contam	C10	-	53.7872	d__Bacteria;p__Acidobacteriota;c__Blastocatellia;o__Pyrinomonadales;f__Pyrinomonadaceae;g__;s__	Cellular organisms;Bacteria;Acidobacteriota;Blastocatellia;Pyrinomonadales;Pyrinomonadaceae;QHXM01;QHXM01 sp013698055
metabat_soil2_3s5gb_BC_BNC_SC_bin1	metabat	midi-metagenomics_soil2_3s5gb_BC_BNC_SC	sorted_soil2	midi-metagenomic	co-assembly	equal	BC_BNC_SC	3	80.22	5.59	5042	5647457	0.58	mod qual high contam	0.0290324	80.2	5.9	5115	5483498	0.58	C mod qual high contam	C10	-	52.5994	d__Bacteria;p__Acidobacteriota;c__Blastocatellia;o__Pyrinomonadales;f__Pyrinomonadaceae;g__;s__	Cellular organisms;Bacteria;Acidobacteriota;Blastocatellia;Pyrinomonadales;Pyrinomonadaceae;QHXM01;QHXM01 sp013698055
metabat_soil2_3s5gb_BC_MC_SC_bin7	metabat	midi-metagenomics_soil2_3s5gb_BC_MC_SC	sorted_soil2	midi-metagenomic	co-assembly	equal	BC_MC_SC	3	83.84	6.51	6940	5829264	0.58	mod qual high contam	0.020618	83.8	6.42	6987	5709076	0.58	C mod qual high contam	C10	-	53.6674	d__Bacteria;p__Acidobacteriota;c__Blastocatellia;o__Pyrinomonadales;f__Pyrinomonadaceae;g__;s__	Cellular organisms;Bacteria;Acidobacteriota;Blastocatellia;Pyrinomonadales;Pyrinomonadaceae;QHXM01;QHXM01 sp013698055
metabat_soil2_3s5gb_BNC_SNC_SC_bin15	metabat	midi-metagenomics_soil2_3s5gb_BNC_SNC_SC	sorted_soil2	midi-metagenomic	co-assembly	equal	BNC_SNC_SC	3	75.08	5.66	4820	4967181	0.58	mod qual high contam	0.0261003	74.79	5.53	4826	4837536	0.58	C mod qual high contam	C10	-	49.0269	d__Bacteria;p__Acidobacteriota;c__Blastocatellia;o__Pyrinomonadales;f__Pyrinomonadaceae;g__;s__	Cellular organisms;Bacteria;Acidobacteriota;Blastocatellia;Pyrinomonadales;Pyrinomonadaceae;QHXM01;QHXM01 sp013698055
metabat_soil2_5s3gb_un_BC_BNC_MC_SC_bin5	metabat	midi-metagenomics_soil2_5s3gb_un_BC_BNC_MC_SC	sorted_soil2	midi-metagenomic	co-assembly	equal	un_BC_BNC_MC_SC	5	78.04	7.17	4491	5238701	0.58	mod qual high contam	0.0372071	77.69	6.17	4504	5043784	0.58	C mod qual high contam	C10	-	48.7121	d__Bacteria;p__Acidobacteriota;c__Blastocatellia;o__Pyrinomonadales;f__Pyrinomonadaceae;g__;s__	Cellular organisms;Bacteria;Acidobacteriota;Blastocatellia;Pyrinomonadales;Pyrinomonadaceae;QHXM01;QHXM01 sp013698055
metabat_soil2_4s375gb_un_BC_BNC_MC_bin5	metabat	midi-metagenomics_soil2_4s375gb_un_BC_BNC_MC	sorted_soil2	midi-metagenomic	co-assembly	equal	un_BC_BNC_MC	4	73.65	6.06	3585	4747935	0.58	mod qual high contam	0.0485561	73.95	5.85	3599	4517394	0.58	C mod qual high contam	C10	-	46.5233	d__Bacteria;p__Acidobacteriota;c__Blastocatellia;o__Pyrinomonadales;f__Pyrinomonadaceae;g__;s__	Cellular organisms;Bacteria;Acidobacteriota;Blastocatellia;Pyrinomonadales;Pyrinomonadaceae;QHXM01;QHXM01 sp013698055
metabat_soil2_5s3gb_un_BC_MC_SNC_SC_bin5	metabat	midi-metagenomics_soil2_5s3gb_un_BC_MC_SNC_SC	sorted_soil2	midi-metagenomic	co-assembly	equal	un_BC_MC_SNC_SC	5	71.11	6.99	4065	5087746	0.58	mod qual high contam	0.0404643	71.11	5.73	4084	4881874	0.58	C mod qual high contam	C10	-	44.3105	d__Bacteria;p__Acidobacteriota;c__Blastocatellia;o__Pyrinomonadales;f__Pyrinomonadaceae;g__;s__	Cellular organisms;Bacteria;Acidobacteriota;Blastocatellia;Pyrinomonadales;Pyrinomonadaceae;QHXM01;QHXM01 sp013698055
metabat_soil2_3s5gb_BNC_MC_SC_bin12	metabat	midi-metagenomics_soil2_3s5gb_BNC_MC_SC	sorted_soil2	midi-metagenomic	co-assembly	equal	BNC_MC_SC	3	84.38	7	7593	5944229	0.58	mod qual high contam	0.0228115	84.36	7.15	7619	5808632	0.58	C mod qual high contam	C10	-	50.5962	d__Bacteria;p__Acidobacteriota;c__Blastocatellia;o__Pyrinomonadales;f__Pyrinomonadaceae;g__;s__	Cellular organisms;Bacteria;Acidobacteriota;Blastocatellia;Pyrinomonadales;Pyrinomonadaceae;QHXM01;QHXM01 sp013698055
concoct_soil2_4s375gb_un_BNC_SNC_SC_bin36	concoct	midi-metagenomics_soil2_4s375gb_un_BNC_SNC_SC	sorted_soil2	midi-metagenomic	co-assembly	equal	un_BNC_SNC_SC	4	72.48	6.28	3046	4709706	0.59	mod qual high contam	0.0258674	72.15	5.95	3050	4587878	0.59	C mod qual high contam	C10	-	44.1867	d__Bacteria;p__Acidobacteriota;c__Blastocatellia;o__Pyrinomonadales;f__Pyrinomonadaceae;g__;s__	Cellular organisms;Bacteria;Acidobacteriota;Blastocatellia;Pyrinomonadales;Pyrinomonadaceae;QHXM01;QHXM01 sp013698055
metabat_soil2_3s5gb_MC_SNC_SC_bin12	metabat	midi-metagenomics_soil2_3s5gb_MC_SNC_SC	sorted_soil2	midi-metagenomic	co-assembly	equal	MC_SNC_SC	3	85.62	7.43	6582	5835723	0.58	mod qual high contam	0.0212179	85.65	7.46	6614	5711901	0.58	C mod qual high contam	C10	-	50.3052	d__Bacteria;p__Acidobacteriota;c__Blastocatellia;o__Pyrinomonadales;f__Pyrinomonadaceae;g__;s__	Cellular organisms;Bacteria;Acidobacteriota;Blastocatellia;Pyrinomonadales;Pyrinomonadaceae;QHXM01;QHXM01 sp013698055
metabat_soil2_3s5gb_BC_SNC_SC_bin6	metabat	midi-metagenomics_soil2_3s5gb_BC_SNC_SC	sorted_soil2	midi-metagenomic	co-assembly	equal	BC_SNC_SC	3	73.16	7.23	4447	4716283	0.58	mod qual high contam	0.0248444	76.18	6.51	4447	4599110	0.58	C mod qual high contam	C10	-	45.4985	d__Bacteria;p__Acidobacteriota;c__Blastocatellia;o__Pyrinomonadales;f__Pyrinomonadaceae;g__;s__	Cellular organisms;Bacteria;Acidobacteriota;Blastocatellia;Pyrinomonadales;Pyrinomonadaceae;QHXM01;QHXM01 sp013698055
metabat_soil2_5s3gb_BC_BNC_MC_SNC_SC_bin9	metabat	midi-metagenomics_soil2_5s3gb_BC_BNC_MC_SNC_SC	sorted_soil2	midi-metagenomic	co-assembly	equal	BC_BNC_MC_SNC_SC	5	85.29	6.41	6458	5788560	0.58	mod qual high contam	0.0315296	85.24	7.63	6458	5606049	0.58	C mod qual high contam	C10	-	49.0406	d__Bacteria;p__Acidobacteriota;c__Blastocatellia;o__Pyrinomonadales;f__Pyrinomonadaceae;g__;s__	Cellular organisms;Bacteria;Acidobacteriota;Blastocatellia;Pyrinomonadales;Pyrinomonadaceae;QHXM01;QHXM01 sp013698055
concoct_soil2_4s375gb_un_BC_BNC_MC_bin40	concoct	midi-metagenomics_soil2_4s375gb_un_BC_BNC_MC	sorted_soil2	midi-metagenomic	co-assembly	equal	un_BC_BNC_MC	4	76.85	6.95	3431	4753799	0.59	mod qual high contam	0.0292046	76.63	6.88	3428	4614966	0.59	C mod qual high contam	C10	-	44.0427	d__Bacteria;p__Acidobacteriota;c__Blastocatellia;o__Pyrinomonadales;f__Pyrinomonadaceae;g__;s__	Cellular organisms;Bacteria;Acidobacteriota;Blastocatellia;Pyrinomonadales;Pyrinomonadaceae;QHXM01;QHXM01 sp013698055
concoct_soil2_5s3gb_un_BC_BNC_MC_SNC_bin45	concoct	midi-metagenomics_soil2_5s3gb_un_BC_BNC_MC_SNC	sorted_soil2	midi-metagenomic	co-assembly	equal	un_BC_BNC_MC_SNC	5	71.89	6.64	3898	4996545	0.59	mod qual high contam	0.0271378	71.38	6.79	3881	4860950	0.59	C mod qual high contam	C10	-	39.2697	d__Bacteria;p__Acidobacteriota;c__Blastocatellia;o__Pyrinomonadales;f__Pyrinomonadaceae;g__;s__	Cellular organisms;Bacteria;Acidobacteriota;Blastocatellia;Pyrinomonadales;Pyrinomonadaceae;QHXM01;QHXM01 sp003222945
metabat_soil2_3s5gb_BC_MC_SNC_bin13	metabat	midi-metagenomics_soil2_3s5gb_BC_MC_SNC	sorted_soil2	midi-metagenomic	co-assembly	equal	BC_MC_SNC	3	81.5	6.56	5364	5520887	0.58	mod qual high contam	0.0450728	81.57	7.83	5402	5272045	0.58	C mod qual high contam	C10	-	44.3313	d__Bacteria;p__Acidobacteriota;c__Blastocatellia;o__Pyrinomonadales;f__Pyrinomonadaceae;g__;s__	Cellular organisms;Bacteria;Acidobacteriota;Blastocatellia;Pyrinomonadales;Pyrinomonadaceae;QHXM01;QHXM01 sp013698055
metabat_soil2_3s5gb_BNC_MC_SNC_bin4	metabat	midi-metagenomics_soil2_3s5gb_BNC_MC_SNC	sorted_soil2	midi-metagenomic	co-assembly	equal	BNC_MC_SNC	3	81.79	8.74	5742	5662085	0.58	mod qual high contam	0.040826	81.76	8.01	5843	5430925	0.58	C mod qual high contam	C10	-	43.6382	d__Bacteria;p__Acidobacteriota;c__Blastocatellia;o__Pyrinomonadales;f__Pyrinomonadaceae;g__;s__	Cellular organisms;Bacteria;Acidobacteriota;Blastocatellia;Pyrinomonadales;Pyrinomonadaceae;QHXM01;QHXM01 sp013698055
concoct_soil2_4s375gb_un_BC_BNC_SNC_bin31	concoct	midi-metagenomics_soil2_4s375gb_un_BC_BNC_SNC	sorted_soil2	midi-metagenomic	co-assembly	equal	un_BC_BNC_SNC	4	57.54	5.37	2578	3942734	0.58	mod qual high contam	0.0201033	57.11	5.74	2588	3863472	0.58	C mod qual high contam	C10	-	30.161	d__Bacteria;p__Acidobacteriota;c__Blastocatellia;o__Pyrinomonadales;f__Pyrinomonadaceae;g__;s__	Cellular organisms;Bacteria;Acidobacteriota;Blastocatellia;Pyrinomonadales;Pyrinomonadaceae;QHXM01;QHXM01 sp003222945
concoct_soil2_3s5gb_un_MC_SC_bin3	concoct	midi-metagenomics_soil2_3s5gb_un_MC_SC	sorted_soil2	midi-metagenomic	co-assembly	equal	un_MC_SC	3	64.74	6.66	3612	5137562	0.59	mod qual high contam	0.0244009	64.74	6.64	3625	5012201	0.59	C mod qual high contam	C10	-	33.3643	d__Bacteria;p__Acidobacteriota;c__Blastocatellia;o__Pyrinomonadales;f__Pyrinomonadaceae;g__;s__	Cellular organisms;Bacteria;Acidobacteriota;Blastocatellia;Pyrinomonadales;Pyrinomonadaceae;QHXM01;QHXM01 sp013698055
concoct_soil2_5s3gb_un_BNC_MC_SNC_SC_bin33	concoct	midi-metagenomics_soil2_5s3gb_un_BNC_MC_SNC_SC	sorted_soil2	midi-metagenomic	co-assembly	equal	un_BNC_MC_SNC_SC	5	83.7	8.26	3992	5654350	0.59	mod qual high contam	0.0255755	83.88	8.63	3988	5509737	0.59	C mod qual high contam	C10	-	42.5753	d__Bacteria;p__Acidobacteriota;c__Blastocatellia;o__Pyrinomonadales;f__Pyrinomonadaceae;g__;s__	Cellular organisms;Bacteria;Acidobacteriota;Blastocatellia;Pyrinomonadales;Pyrinomonadaceae;QHXM01;QHXM01 sp013698055
metabat_soil2_4s375gb_BC_BNC_MC_SNC_bin15	metabat	midi-metagenomics_soil2_4s375gb_BC_BNC_MC_SNC	sorted_soil2	midi-metagenomic	co-assembly	equal	BC_BNC_MC_SNC	4	88.26	8.1	5641	5690258	0.58	mod qual high contam	0.0387069	87.22	8.93	5669	5470006	0.58	C mod qual high contam	C10	-	44.4921	d__Bacteria;p__Acidobacteriota;c__Blastocatellia;o__Pyrinomonadales;f__Pyrinomonadaceae;g__;s__	Cellular organisms;Bacteria;Acidobacteriota;Blastocatellia;Pyrinomonadales;Pyrinomonadaceae;QHXM01;QHXM01 sp013698055
metabat_soil2_4s375gb_un_BC_MC_SNC_bin1	metabat	midi-metagenomics_soil2_4s375gb_un_BC_MC_SNC	sorted_soil2	midi-metagenomic	co-assembly	equal	un_BC_MC_SNC	4	65.7	7.53	3332	4409075	0.58	mod qual high contam	0.0607799	65.55	6.78	3334	4141092	0.58	C mod qual high contam	C10	-	33.4562	d__Bacteria;p__Acidobacteriota;c__Blastocatellia;o__Pyrinomonadales;f__Pyrinomonadaceae;g__;s__	Cellular organisms;Bacteria;Acidobacteriota;Blastocatellia;Pyrinomonadales;Pyrinomonadaceae;QHXM01;QHXM01 sp013698055
metabat_soil2_6s25gb_un_BC_BNC_MC_SNC_SC_bin7	metabat	midi-metagenomics_soil2_6s25gb_un_BC_BNC_MC_SNC_SC	sorted_soil2	midi-metagenomic	co-assembly	equal	un_BC_BNC_MC_SNC_SC	6	66.04	7.01	4406	5201197	0.58	mod qual high contam	0.0361357	66.04	7	4386	5013248	0.58	C mod qual high contam	C10	-	32.9063	d__Bacteria;p__Acidobacteriota;c__Blastocatellia;o__Pyrinomonadales;f__Pyrinomonadaceae;g__;s__	Cellular organisms;Bacteria;Acidobacteriota;Blastocatellia;Pyrinomonadales;Pyrinomonadaceae;QHXM01;QHXM01 sp013698055
concoct_soil2_3s5gb_un_BNC_SC_bin12	concoct	midi-metagenomics_soil2_3s5gb_un_BNC_SC	sorted_soil2	midi-metagenomic	co-assembly	equal	un_BNC_SC	3	60.81	6.67	2612	4306527	0.58	mod qual high contam	0.0295452	59.42	6.5	2608	4179290	0.59	C mod qual high contam	C10	-	28.6722	d__Bacteria;p__Acidobacteriota;c__Blastocatellia;o__Pyrinomonadales;f__Pyrinomonadaceae;g__;s__	Cellular organisms;Bacteria;Acidobacteriota;Blastocatellia;Pyrinomonadales;Pyrinomonadaceae;QHXM01;QHXM01 sp013698055
metabat_soil2_3s5gb_BC_BNC_SNC_bin5	metabat	midi-metagenomics_soil2_3s5gb_BC_BNC_SNC	sorted_soil2	midi-metagenomic	co-assembly	equal	BC_BNC_SNC	3	65.46	7.11	3816	4807780	0.58	mod qual high contam	0.0227259	66.03	7.35	3837	4698519	0.58	C mod qual high contam	C10	-	31.1167	d__Bacteria;p__Acidobacteriota;c__Blastocatellia;o__Pyrinomonadales;f__Pyrinomonadaceae;g__;s__	Cellular organisms;Bacteria;Acidobacteriota;Blastocatellia;Pyrinomonadales;Pyrinomonadaceae;QHXM01;QHXM01 sp013698055
metabat_soil2_4s375gb_BC_BNC_SNC_SC_bin11	metabat	midi-metagenomics_soil2_4s375gb_BC_BNC_SNC_SC	sorted_soil2	midi-metagenomic	co-assembly	equal	BC_BNC_SNC_SC	4	76.6	9.57	4826	5709824	0.58	mod qual high contam	0.0322819	76.87	9.49	4908	5525500	0.58	C mod qual high contam	C10	-	31.3107	d__Bacteria;p__Acidobacteriota;c__Blastocatellia;o__Pyrinomonadales;f__Pyrinomonadaceae;g__;s__	Cellular organisms;Bacteria;Acidobacteriota;Blastocatellia;Pyrinomonadales;Pyrinomonadaceae;QHXM01;QHXM01 sp013698055
concoct_soil2_5s3gb_un_BC_BNC_SNC_SC_bin14	concoct	midi-metagenomics_soil2_5s3gb_un_BC_BNC_SNC_SC	sorted_soil2	midi-metagenomic	co-assembly	equal	un_BC_BNC_SNC_SC	5	73.07	9.57	3060	5012326	0.59	mod qual high contam	0.0259806	72.8	9.44	3060	4882103	0.59	C mod qual high contam	C10	-	27.3875	d__Bacteria;p__Acidobacteriota;c__Blastocatellia;o__Pyrinomonadales;f__Pyrinomonadaceae;g__;s__	Cellular organisms;Bacteria;Acidobacteriota;Blastocatellia;Pyrinomonadales;Pyrinomonadaceae;QHXM01;QHXM01 sp013698055
concoct_soil2_5s3gb_un_BC_BNC_MC_SC_bin26	concoct	midi-metagenomics_soil2_5s3gb_un_BC_BNC_MC_SC	sorted_soil2	midi-metagenomic	co-assembly	equal	un_BC_BNC_MC_SC	5	75.71	9.44	4113	5672690	0.59	mod qual high contam	0.0253231	75.74	9.96	4110	5529040	0.59	C mod qual high contam	C10	-	27.792	d__Bacteria;p__Acidobacteriota;c__Blastocatellia;o__Pyrinomonadales;f__Pyrinomonadaceae;g__;s__	Cellular organisms;Bacteria;Acidobacteriota;Blastocatellia;Pyrinomonadales;Pyrinomonadaceae;QHXM01;QHXM01 sp013698055
concoct_soil2_3s5gb_BNC_SNC_SC_bin15	concoct	midi-metagenomics_soil2_3s5gb_BNC_SNC_SC	sorted_soil2	midi-metagenomic	co-assembly	equal	BNC_SNC_SC	3	81.48	20.37	4367	6332933	0.6	low qual	0.0187027	81.18	20.48	4365	6214490	0.6	D low qual	C10	-	-19.3554	d__Bacteria;p__Acidobacteriota;c__Blastocatellia;o__Pyrinomonadales;f__Pyrinomonadaceae;g__;s__	Cellular organisms;Bacteria;Acidobacteriota;Blastocatellia;Pyrinomonadales;Pyrinomonadaceae;QHXM01;QHXM01 sp013698055
concoct_soil4_3s5gb_BC_BNC_SC_bin29	concoct	midi-metagenomics_soil4_3s5gb_BC_BNC_SC	sorted_soil4	midi-metagenomic	co-assembly	equal	BC_BNC_SC	3	83.31	3.48	2708	4651189	0.58	mod qual low contam	0.00804074	84.05	1.58	2715	4613790	0.58	B mod qual low contam	C11	-	77.9137	d__Bacteria;p__Pseudomonadota;c__Gammaproteobacteria;o__Pseudomonadales;f__Pseudomonadaceae;g__Pseudomonas_E;s__Pseudomonas_E sp019956415	Cellular organisms;Bacteria;Proteobacteria;Gammaproteobacteria;Pseudomonadales;Pseudomonadaceae;Pseudomonas_E;Pseudomonas_E sp009905435
metabat_soil4_4s375gb_BNC_MC_SNC_SC_bin5	metabat	midi-metagenomics_soil4_4s375gb_BNC_MC_SNC_SC	sorted_soil4	midi-metagenomic	co-assembly	equal	BNC_MC_SNC_SC	4	87.43	2	6895	5484462	0.59	mod qual low contam	0.00306976	87.4	2.01	6895	5467626	0.59	B mod qual low contam	C11	REP	79.3167	d__Bacteria;p__Pseudomonadota;c__Gammaproteobacteria;o__Pseudomonadales;f__Pseudomonadaceae;g__Pseudomonas_E;s__Pseudomonas_E sp019956415	Cellular organisms;Bacteria;Proteobacteria;Gammaproteobacteria;Pseudomonadales;Pseudomonadaceae;Pseudomonas_E;Pseudomonas_E sp000282215
metabat_soil4_5s3gb_BC_BNC_MC_SNC_SC_bin7	metabat	midi-metagenomics_soil4_5s3gb_BC_BNC_MC_SNC_SC	sorted_soil4	midi-metagenomic	co-assembly	equal	BC_BNC_MC_SNC_SC	5	78.41	1.61	5421	5529993	0.58	mod qual low contam	0.0109599	78.31	1.18	5454	5469385	0.58	B mod qual low contam	C11	-	74.3259	d__Bacteria;p__Pseudomonadota;c__Gammaproteobacteria;o__Pseudomonadales;f__Pseudomonadaceae;g__Pseudomonas_E;s__Pseudomonas_E sp019956415	Cellular organisms;Bacteria;Proteobacteria;Gammaproteobacteria;Pseudomonadales;Pseudomonadaceae;Pseudomonas_E;Pseudomonas_E sp000282215
concoct_soil4_3s5gb_un_MC_SC_bin48	concoct	midi-metagenomics_soil4_3s5gb_un_MC_SC	sorted_soil4	midi-metagenomic	co-assembly	equal	un_MC_SC	3	78.13	1.31	2745	4551305	0.58	mod qual low contam	0.0375925	78.19	1.21	2741	4380210	0.58	B mod qual low contam	C11	-	73.906	d__Bacteria;p__Pseudomonadota;c__Gammaproteobacteria;o__Pseudomonadales;f__Pseudomonadaceae;g__Pseudomonas_E;s__Pseudomonas_E sp019956415	Cellular organisms;Bacteria;Proteobacteria;Gammaproteobacteria;Pseudomonadales;Pseudomonadaceae;Pseudomonas_E;Pseudomonas_E sp009905435
metabat_soil4_4s375gb_BC_MC_SNC_SC_bin3	metabat	midi-metagenomics_soil4_4s375gb_BC_MC_SNC_SC	sorted_soil4	midi-metagenomic	co-assembly	equal	BC_MC_SNC_SC	4	83.69	2.22	5945	5462068	0.59	mod qual low contam	0.00602354	83.45	2.09	5979	5429167	0.59	B mod qual low contam	C11	-	74.9359	d__Bacteria;p__Pseudomonadota;c__Gammaproteobacteria;o__Pseudomonadales;f__Pseudomonadaceae;g__Pseudomonas_E;s__Pseudomonas_E sp019956415	Cellular organisms;Bacteria;Proteobacteria;Gammaproteobacteria;Pseudomonadales;Pseudomonadaceae;Pseudomonas_E;Pseudomonas_E sp000282215
metabat_soil4_3s5gb_BNC_SNC_SC_bin10	metabat	midi-metagenomics_soil4_3s5gb_BNC_SNC_SC	sorted_soil4	midi-metagenomic	co-assembly	equal	BNC_SNC_SC	3	80.79	2.03	5726	5313800	0.59	mod qual low contam	0.00246453	80.86	1.97	5736	5300704	0.59	B mod qual low contam	C11	-	72.9373	d__Bacteria;p__Pseudomonadota;c__Gammaproteobacteria;o__Pseudomonadales;f__Pseudomonadaceae;g__Pseudomonas_E;s__Pseudomonas_E sp019956415	Cellular organisms;Bacteria;Proteobacteria;Gammaproteobacteria;Pseudomonadales;Pseudomonadaceae;Pseudomonas_E;Pseudomonas_E sp009905435
metabat_soil4_4s375gb_un_MC_SNC_SC_bin9	metabat	midi-metagenomics_soil4_4s375gb_un_MC_SNC_SC	sorted_soil4	midi-metagenomic	co-assembly	equal	un_MC_SNC_SC	4	71.69	1.05	4408	4727773	0.59	mod qual low contam	0.00550915	71.45	1.04	4426	4701727	0.59	B mod qual low contam	C11	-	68.1203	d__Bacteria;p__Pseudomonadota;c__Gammaproteobacteria;o__Pseudomonadales;f__Pseudomonadaceae;g__Pseudomonas_E;s__Pseudomonas_E sp019956415	Cellular organisms;Bacteria;Proteobacteria;Gammaproteobacteria;Pseudomonadales;Pseudomonadaceae;Pseudomonas_E;Pseudomonas_E sp000282215
concoct_soil4_5s3gb_un_BC_MC_SNC_SC_bin24	concoct	midi-metagenomics_soil4_5s3gb_un_BC_MC_SNC_SC	sorted_soil4	midi-metagenomic	co-assembly	equal	un_BC_MC_SNC_SC	5	87.86	3.45	3513	5227357	0.58	mod qual low contam	0.0316927	87.6	2.56	3485	5061688	0.58	B mod qual low contam	C11	-	76.6183	d__Bacteria;p__Pseudomonadota;c__Gammaproteobacteria;o__Pseudomonadales;f__Pseudomonadaceae;g__Pseudomonas_E;s__Pseudomonas_E sp019956415	Cellular organisms;Bacteria;Proteobacteria;Gammaproteobacteria;Pseudomonadales;Pseudomonadaceae;Pseudomonas_E;Pseudomonas_E sp009905435
metabat_soil4_3s5gb_BC_BNC_MC_bin6	metabat	midi-metagenomics_soil4_3s5gb_BC_BNC_MC	sorted_soil4	midi-metagenomic	co-assembly	equal	BC_BNC_MC	3	65.75	0.48	2789	2934924	0.59	mod qual low contam	0.00890449	65.28	0.47	2801	2908790	0.59	B mod qual low contam	C11	-	64.7004	d__Bacteria;p__Pseudomonadota;c__Gammaproteobacteria;o__Pseudomonadales;f__Pseudomonadaceae;g__Pseudomonas_E;s__Pseudomonas_E sp019956415	Cellular organisms;Bacteria;Proteobacteria;Gammaproteobacteria;Pseudomonadales;Pseudomonadaceae;Pseudomonas_E;Pseudomonas_E sp000282215
concoct_soil4_3s5gb_BNC_SNC_SC_bin35	concoct	midi-metagenomics_soil4_3s5gb_BNC_SNC_SC	sorted_soil4	midi-metagenomic	co-assembly	equal	BNC_SNC_SC	3	85.55	4.19	5400	6034240	0.58	mod qual low contam	0.0758591	84.19	2.28	5668	5576488	0.58	B mod qual low contam	C11	-	74.7147	d__Bacteria;p__Pseudomonadota;c__Gammaproteobacteria;o__Pseudomonadales;f__Pseudomonadaceae;g__Pseudomonas_E;s__Pseudomonas_E sp019956415	Cellular organisms;Bacteria;Proteobacteria;Gammaproteobacteria;Pseudomonadales;Pseudomonadaceae;Pseudomonas_E;Pseudomonas_E sp009905435
metabat_soil4_3s5gb_BNC_MC_SC_bin2	metabat	midi-metagenomics_soil4_3s5gb_BNC_MC_SC	sorted_soil4	midi-metagenomic	co-assembly	equal	BNC_MC_SC	3	73.8	1.62	4550	4652125	0.59	mod qual low contam	0.00725238	73.31	1.59	4564	4618386	0.59	B mod qual low contam	C11	-	67.2367	d__Bacteria;p__Pseudomonadota;c__Gammaproteobacteria;o__Pseudomonadales;f__Pseudomonadaceae;g__Pseudomonas_E;s__Pseudomonas_E sp019956415	Cellular organisms;Bacteria;Proteobacteria;Gammaproteobacteria;Pseudomonadales;Pseudomonadaceae;Pseudomonas_E;Pseudomonas_E sp000282215
concoct_soil4_5s3gb_BC_BNC_MC_SNC_SC_bin44	concoct	midi-metagenomics_soil4_5s3gb_BC_BNC_MC_SNC_SC	sorted_soil4	midi-metagenomic	co-assembly	equal	BC_BNC_MC_SNC_SC	5	88.24	9.51	4724	7033224	0.59	mod qual high contam	0.193724	79.04	1.29	5386	5670723	0.58	B mod qual low contam	C11	-	74.5031	d__Bacteria;p__Pseudomonadota;c__Gammaproteobacteria;o__Pseudomonadales;f__Pseudomonadaceae;g__Pseudomonas_E;s__Pseudomonas_E sp019956415	Cellular organisms;Bacteria;Proteobacteria;Gammaproteobacteria;Pseudomonadales;Pseudomonadaceae;Pseudomonas_E;Pseudomonas_E sp000282215
metabat_soil4_3s5gb_MC_SNC_SC_bin2	metabat	midi-metagenomics_soil4_3s5gb_MC_SNC_SC	sorted_soil4	midi-metagenomic	co-assembly	equal	MC_SNC_SC	3	89.69	2.82	8997	6109580	0.58	mod qual low contam	0.0137206	89.57	3.35	8934	6025753	0.58	B mod qual low contam	C11	-	74.8428	d__Bacteria;p__Pseudomonadota;c__Gammaproteobacteria;o__Pseudomonadales;f__Pseudomonadaceae;g__Pseudomonas_E;s__Pseudomonas_E sp019956415	Cellular organisms;Bacteria;Proteobacteria;Gammaproteobacteria;Pseudomonadales;Pseudomonadaceae;Pseudomonas_E;Pseudomonas_E sp000282215
concoct_soil4_4s375gb_un_BNC_MC_SNC_bin41	concoct	midi-metagenomics_soil4_4s375gb_un_BNC_MC_SNC	sorted_soil4	midi-metagenomic	co-assembly	equal	un_BNC_MC_SNC	4	73.7	4.07	2612	5050044	0.58	mod qual low contam	0.0248879	72.98	1.65	2625	4924359	0.58	B mod qual low contam	C11	-	66.4866	d__Bacteria;p__Pseudomonadota;c__Gammaproteobacteria;o__Pseudomonadales;f__Pseudomonadaceae;g__Pseudomonas_E;s__Pseudomonas_E sp019956415	Cellular organisms;Bacteria;Proteobacteria;Gammaproteobacteria;Pseudomonadales;Pseudomonadaceae;Pseudomonas_E;Pseudomonas_E sp009905435
concoct_soil4_5s3gb_un_BC_BNC_MC_SC_bin10	concoct	midi-metagenomics_soil4_5s3gb_un_BC_BNC_MC_SC	sorted_soil4	midi-metagenomic	co-assembly	equal	un_BC_BNC_MC_SC	5	81.67	3.09	2606	4789529	0.58	mod qual low contam	0.0339468	81.79	2.62	2604	4626940	0.58	B mod qual low contam	C11	-	70.4449	d__Bacteria;p__Pseudomonadota;c__Gammaproteobacteria;o__Pseudomonadales;f__Pseudomonadaceae;g__Pseudomonas_E;s__Pseudomonas_E sp019956415	Cellular organisms;Bacteria;Proteobacteria;Gammaproteobacteria;Pseudomonadales;Pseudomonadaceae;Pseudomonas_E;Pseudomonas_E sp009905435
metabat_soil4_3s5gb_BNC_MC_SNC_bin2	metabat	midi-metagenomics_soil4_3s5gb_BNC_MC_SNC	sorted_soil4	midi-metagenomic	co-assembly	equal	BNC_MC_SNC	3	75.04	2.3	4766	4879231	0.59	mod qual low contam	0.00428961	74.82	2.09	4774	4858301	0.59	B mod qual low contam	C11	-	66.2566	d__Bacteria;p__Pseudomonadota;c__Gammaproteobacteria;o__Pseudomonadales;f__Pseudomonadaceae;g__Pseudomonas_E;s__Pseudomonas_E sp019956415	Cellular organisms;Bacteria;Proteobacteria;Gammaproteobacteria;Pseudomonadales;Pseudomonadaceae;Pseudomonas_E;Pseudomonas_E sp000282215
concoct_soil4_4s375gb_un_BNC_SNC_SC_bin54	concoct	midi-metagenomics_soil4_4s375gb_un_BNC_SNC_SC	sorted_soil4	midi-metagenomic	co-assembly	equal	un_BNC_SNC_SC	4	75.37	2.6	3174	5444366	0.58	mod qual low contam	0.0277377	74.93	1.99	3175	5293352	0.58	B mod qual low contam	C11	-	66.7786	d__Bacteria;p__Pseudomonadota;c__Gammaproteobacteria;o__Pseudomonadales;f__Pseudomonadaceae;g__Pseudomonas_E;s__Pseudomonas_E sp019956415	Cellular organisms;Bacteria;Proteobacteria;Gammaproteobacteria;Pseudomonadales;Pseudomonadaceae;Pseudomonas_E;Pseudomonas_E sp009905435
metabat_soil4_4s375gb_BC_BNC_SNC_SC_bin5	metabat	midi-metagenomics_soil4_4s375gb_BC_BNC_SNC_SC	sorted_soil4	midi-metagenomic	co-assembly	equal	BC_BNC_SNC_SC	4	77.83	2.52	5085	5221919	0.59	mod qual low contam	0.00830346	77.45	2.34	5116	5178559	0.59	B mod qual low contam	C11	-	67.6519	d__Bacteria;p__Pseudomonadota;c__Gammaproteobacteria;o__Pseudomonadales;f__Pseudomonadaceae;g__Pseudomonas_E;s__Pseudomonas_E sp019956415	Cellular organisms;Bacteria;Proteobacteria;Gammaproteobacteria;Pseudomonadales;Pseudomonadaceae;Pseudomonas_E;Pseudomonas_E sp009905435
metabat_soil4_4s375gb_un_BNC_SNC_SC_bin7	metabat	midi-metagenomics_soil4_4s375gb_un_BNC_SNC_SC	sorted_soil4	midi-metagenomic	co-assembly	equal	un_BNC_SNC_SC	4	65.48	1.14	3498	4362672	0.59	mod qual low contam	0.00536598	65.14	1.14	3528	4339262	0.59	B mod qual low contam	C11	-	61.2615	d__Bacteria;p__Pseudomonadota;c__Gammaproteobacteria;o__Pseudomonadales;f__Pseudomonadaceae;g__Pseudomonas_E;s__Pseudomonas_E sp019956415	Cellular organisms;Bacteria;Proteobacteria;Gammaproteobacteria;Pseudomonadales;Pseudomonadaceae;Pseudomonas_E;Pseudomonas_E sp009905435
concoct_soil4_3s5gb_BC_BNC_MC_bin20	concoct	midi-metagenomics_soil4_3s5gb_BC_BNC_MC	sorted_soil4	midi-metagenomic	co-assembly	equal	BC_BNC_MC	3	81.88	6.13	2188	6237539	0.58	mod qual high contam	0.262119	75.05	0.95	2272	4602561	0.58	B mod qual low contam	C11	-	72.0248	d__Bacteria;p__Pseudomonadota;c__Gammaproteobacteria;o__Pseudomonadales;f__Pseudomonadaceae;g__Pseudomonas_E;s__Pseudomonas_E sp019956415	Cellular organisms;Bacteria;Proteobacteria;Gammaproteobacteria;Pseudomonadales;Pseudomonadaceae;Pseudomonas_E;Pseudomonas_E sp009905435
metabat_soil4_5s3gb_un_BC_BNC_SNC_SC_bin2	metabat	midi-metagenomics_soil4_5s3gb_un_BC_BNC_SNC_SC	sorted_soil4	midi-metagenomic	co-assembly	equal	un_BC_BNC_SNC_SC	5	60.65	0.76	3269	4077223	0.59	mod qual low contam	0.00913588	60.77	0.83	3274	4039974	0.59	B mod qual low contam	C11	-	58.4247	d__Bacteria;p__Pseudomonadota;c__Gammaproteobacteria;o__Pseudomonadales;f__Pseudomonadaceae;g__Pseudomonas_E;s__Pseudomonas_E sp019956415	Cellular organisms;Bacteria;Proteobacteria;Gammaproteobacteria;Pseudomonadales;Pseudomonadaceae;Pseudomonas_E;Pseudomonas_E sp000282215
concoct_soil4_4s375gb_un_BC_MC_SNC_bin30	concoct	midi-metagenomics_soil4_4s375gb_un_BC_MC_SNC	sorted_soil4	midi-metagenomic	co-assembly	equal	un_BC_MC_SNC	4	69.75	2.19	2378	4837796	0.58	mod qual low contam	0.0264329	68.85	1.61	2373	4709919	0.58	B mod qual low contam	C11	-	62.5346	d__Bacteria;p__Pseudomonadota;c__Gammaproteobacteria;o__Pseudomonadales;f__Pseudomonadaceae;g__Pseudomonas_E;s__Pseudomonas_E sp019956415	Cellular organisms;Bacteria;Proteobacteria;Gammaproteobacteria;Pseudomonadales;Pseudomonadaceae;Pseudomonas_E;Pseudomonas_E sp009905435
concoct_soil4_3s5gb_BC_SNC_SC_bin48	concoct	midi-metagenomics_soil4_3s5gb_BC_SNC_SC	sorted_soil4	midi-metagenomic	co-assembly	equal	BC_SNC_SC	3	85.39	4.62	5453	5718459	0.58	mod qual low contam	0.00563543	85.24	3.39	5460	5686233	0.58	B mod qual low contam	C11	-	70.2059	d__Bacteria;p__Pseudomonadota;c__Gammaproteobacteria;o__Pseudomonadales;f__Pseudomonadaceae;g__Pseudomonas_E;s__Pseudomonas_E sp019956415	Cellular organisms;Bacteria;Proteobacteria;Gammaproteobacteria;Pseudomonadales;Pseudomonadaceae;Pseudomonas_E;Pseudomonas_E sp009905435
metabat_soil4_6s25gb_un_BC_BNC_MC_SNC_SC_bin14	metabat	midi-metagenomics_soil4_6s25gb_un_BC_BNC_MC_SNC_SC	sorted_soil4	midi-metagenomic	co-assembly	equal	un_BC_BNC_MC_SNC_SC	6	67.59	1.7	3645	4585429	0.59	mod qual low contam	0.0065972	67.7	1.66	3650	4555178	0.59	B mod qual low contam	C11	-	61.2283	d__Bacteria;p__Pseudomonadota;c__Gammaproteobacteria;o__Pseudomonadales;f__Pseudomonadaceae;g__Pseudomonas_E;s__Pseudomonas_E sp019956415	Cellular organisms;Bacteria;Proteobacteria;Gammaproteobacteria;Pseudomonadales;Pseudomonadaceae;Pseudomonas_E;Pseudomonas_E sp000282215
metabat_soil4_4s375gb_un_BC_BNC_SNC_bin6	metabat	midi-metagenomics_soil4_4s375gb_un_BC_BNC_SNC	sorted_soil4	midi-metagenomic	co-assembly	equal	un_BC_BNC_SNC	4	56.23	0.49	2525	2473041	0.59	mod qual low contam	0.0114009	56.23	0.53	2533	2444846	0.59	B mod qual low contam	C11	-	55.3287	d__Bacteria;p__Pseudomonadota;c__Gammaproteobacteria;o__Pseudomonadales;f__Pseudomonadaceae;g__Pseudomonas_E;s__Pseudomonas_E sp019956415	Cellular organisms;Bacteria;Proteobacteria;Gammaproteobacteria;Pseudomonadales;Pseudomonadaceae;Pseudomonas_E;Pseudomonas_E sp000282215
concoct_soil4_3s5gb_BNC_MC_SC_bin31	concoct	midi-metagenomics_soil4_3s5gb_BNC_MC_SC	sorted_soil4	midi-metagenomic	co-assembly	equal	BNC_MC_SC	3	83.27	5.86	4034	6301734	0.59	mod qual high contam	0.18331	78.25	1.91	4421	5146560	0.58	B mod qual low contam	C11	-	70.5697	d__Bacteria;p__Pseudomonadota;c__Gammaproteobacteria;o__Pseudomonadales;f__Pseudomonadaceae;g__Pseudomonas_E;s__Pseudomonas_E sp019956415	Cellular organisms;Bacteria;Proteobacteria;Gammaproteobacteria;Pseudomonadales;Pseudomonadaceae;Pseudomonas_E;Pseudomonas_E sp009905435
metabat_soil4_3s5gb_BC_BNC_SC_bin2	metabat	midi-metagenomics_soil4_3s5gb_BC_BNC_SC	sorted_soil4	midi-metagenomic	co-assembly	equal	BC_BNC_SC	3	57.3	0.74	3125	3496515	0.59	mod qual low contam	0.0173038	56.93	0.63	3147	3436012	0.59	B mod qual low contam	C11	-	55.5757	d__Bacteria;p__Pseudomonadota;c__Gammaproteobacteria;o__Pseudomonadales;f__Pseudomonadaceae;g__Pseudomonas_E;s__Pseudomonas_E sp019956415	Cellular organisms;Bacteria;Proteobacteria;Gammaproteobacteria;Pseudomonadales;Pseudomonadaceae;Pseudomonas_E;Pseudomonas_E sp000282215
concoct_soil4_3s5gb_BNC_MC_SNC_bin19	concoct	midi-metagenomics_soil4_3s5gb_BNC_MC_SNC	sorted_soil4	midi-metagenomic	co-assembly	equal	BNC_MC_SNC	3	85.05	8.08	4298	6317495	0.59	mod qual high contam	0.147326	81.63	2.53	4612	5386766	0.58	B mod qual low contam	C11	-	70.8592	d__Bacteria;p__Pseudomonadota;c__Gammaproteobacteria;o__Pseudomonadales;f__Pseudomonadaceae;g__Pseudomonas_E;s__Pseudomonas_E sp019956415	Cellular organisms;Bacteria;Proteobacteria;Gammaproteobacteria;Pseudomonadales;Pseudomonadaceae;Pseudomonas_E;Pseudomonas_E sp009905435
metabat_soil4_4s375gb_un_BNC_MC_SNC_bin11	metabat	midi-metagenomics_soil4_4s375gb_un_BNC_MC_SNC	sorted_soil4	midi-metagenomic	co-assembly	equal	un_BNC_MC_SNC	4	57.39	0.83	3064	3659701	0.59	mod qual low contam	0.0102213	56.94	0.82	3068	3622294	0.59	B mod qual low contam	C11	-	54.6305	d__Bacteria;p__Pseudomonadota;c__Gammaproteobacteria;o__Pseudomonadales;f__Pseudomonadaceae;g__Pseudomonas_E;s__Pseudomonas_E sp019956415	Cellular organisms;Bacteria;Proteobacteria;Gammaproteobacteria;Pseudomonadales;Pseudomonadaceae;Pseudomonas_E;Pseudomonas_E sp000282215
concoct_soil4_6s25gb_un_BC_BNC_MC_SNC_SC_bin26	concoct	midi-metagenomics_soil4_6s25gb_un_BC_BNC_MC_SNC_SC	sorted_soil4	midi-metagenomic	co-assembly	equal	un_BC_BNC_MC_SNC_SC	6	70.76	2.08	3690	4900408	0.58	mod qual low contam	0.0294755	70.27	2.06	3652	4755966	0.58	B mod qual low contam	C11	-	61.7985	d__Bacteria;p__Pseudomonadota;c__Gammaproteobacteria;o__Pseudomonadales;f__Pseudomonadaceae;g__Pseudomonas_E;s__Pseudomonas_E sp019956415	Cellular organisms;Bacteria;Proteobacteria;Gammaproteobacteria;Pseudomonadales;Pseudomonadaceae;Pseudomonas_E;Pseudomonas_E sp009905435
concoct_soil4_4s375gb_un_MC_SNC_SC_bin15	concoct	midi-metagenomics_soil4_4s375gb_un_MC_SNC_SC	sorted_soil4	midi-metagenomic	co-assembly	equal	un_MC_SNC_SC	4	75.27	3.25	4381	5241313	0.58	mod qual low contam	0.0236551	74.97	2.6	4362	5117329	0.58	B mod qual low contam	C11	-	63.8372	d__Bacteria;p__Pseudomonadota;c__Gammaproteobacteria;o__Pseudomonadales;f__Pseudomonadaceae;g__Pseudomonas_E;s__Pseudomonas_E sp019956415	Cellular organisms;Bacteria;Proteobacteria;Gammaproteobacteria;Pseudomonadales;Pseudomonadaceae;Pseudomonas_E;Pseudomonas_E sp009905435
metabat_soil4_4s375gb_BC_BNC_MC_SC_bin7	metabat	midi-metagenomics_soil4_4s375gb_BC_BNC_MC_SC	sorted_soil4	midi-metagenomic	co-assembly	equal	BC_BNC_MC_SC	4	68.37	1.88	4317	4651822	0.59	mod qual low contam	0.0076125	68	2.05	4317	4616410	0.59	B mod qual low contam	C11	-	59.6148	d__Bacteria;p__Pseudomonadota;c__Gammaproteobacteria;o__Pseudomonadales;f__Pseudomonadaceae;g__Pseudomonas_E;s__Pseudomonas_E sp019956415	Cellular organisms;Bacteria;Proteobacteria;Gammaproteobacteria;Pseudomonadales;Pseudomonadaceae;Pseudomonas_E;Pseudomonas_E sp000282215
metabat_soil4_3s5gb_BC_MC_SNC_bin3	metabat	midi-metagenomics_soil4_3s5gb_BC_MC_SNC	sorted_soil4	midi-metagenomic	co-assembly	equal	BC_MC_SNC	3	80.94	3.42	4698	5155567	0.59	mod qual low contam	0.00519167	81.64	3.43	4716	5128801	0.59	B mod qual low contam	C11	-	66.374	d__Bacteria;p__Pseudomonadota;c__Gammaproteobacteria;o__Pseudomonadales;f__Pseudomonadaceae;g__Pseudomonas_E;s__Pseudomonas_E sp019956415	Cellular organisms;Bacteria;Proteobacteria;Gammaproteobacteria;Pseudomonadales;Pseudomonadaceae;Pseudomonas_E;Pseudomonas_E sp000282215
metabat_soil4_4s375gb_BC_BNC_MC_SNC_bin8	metabat	midi-metagenomics_soil4_4s375gb_BC_BNC_MC_SNC	sorted_soil4	midi-metagenomic	co-assembly	equal	BC_BNC_MC_SNC	4	70.63	2.17	4145	4716242	0.59	mod qual low contam	0.012524	70.7	2.34	4168	4657176	0.59	B mod qual low contam	C11	-	60.8573	d__Bacteria;p__Pseudomonadota;c__Gammaproteobacteria;o__Pseudomonadales;f__Pseudomonadaceae;g__Pseudomonas_E;s__Pseudomonas_E sp019956415	Cellular organisms;Bacteria;Proteobacteria;Gammaproteobacteria;Pseudomonadales;Pseudomonadaceae;Pseudomonas_E;Pseudomonas_E sp000282215
concoct_soil4_3s5gb_un_BC_SC_bin33	concoct	midi-metagenomics_soil4_3s5gb_un_BC_SC	sorted_soil4	midi-metagenomic	co-assembly	equal	un_BC_SC	3	69.17	3.95	1803	3750192	0.58	mod qual low contam	0.0289742	68.02	2.08	1805	3641533	0.58	B mod qual low contam	C11	-	59.2943	d__Bacteria;p__Pseudomonadota;c__Gammaproteobacteria;o__Pseudomonadales;f__Pseudomonadaceae;g__Pseudomonas_E;s__Pseudomonas_E sp019956415	Cellular organisms;Bacteria;Proteobacteria;Gammaproteobacteria;Pseudomonadales;Pseudomonadaceae;Pseudomonas_E;Pseudomonas_E sp009905435
metabat_soil4_3s5gb_un_SNC_SC_bin15	metabat	midi-metagenomics_soil4_3s5gb_un_SNC_SC	sorted_soil4	midi-metagenomic	co-assembly	equal	un_SNC_SC	3	65.49	2.84	3710	4064482	0.59	mod qual low contam	0.00482891	65.52	1.99	3723	4044855	0.59	B mod qual low contam	C11	-	57.4033	d__Bacteria;p__Pseudomonadota;c__Gammaproteobacteria;o__Pseudomonadales;f__Pseudomonadaceae;g__Pseudomonas_E;s__Pseudomonas_E sp019956415	Cellular organisms;Bacteria;Proteobacteria;Gammaproteobacteria;Pseudomonadales;Pseudomonadaceae;Pseudomonas_E;Pseudomonas_E sp000282215
concoct_soil4_3s5gb_BC_MC_SNC_bin44	concoct	midi-metagenomics_soil4_3s5gb_BC_MC_SNC	sorted_soil4	midi-metagenomic	co-assembly	equal	BC_MC_SNC	3	81.11	3.13	4741	5341191	0.58	mod qual low contam	0.00942505	81.75	3.61	4736	5290850	0.58	B mod qual low contam	C11	-	65.5849	d__Bacteria;p__Pseudomonadota;c__Gammaproteobacteria;o__Pseudomonadales;f__Pseudomonadaceae;g__Pseudomonas_E;s__Pseudomonas_E sp019956415	Cellular organisms;Bacteria;Proteobacteria;Gammaproteobacteria;Pseudomonadales;Pseudomonadaceae;Pseudomonas_E;Pseudomonas_E sp009905435
metabat_soil4_5s3gb_un_BNC_MC_SNC_SC_bin6	metabat	midi-metagenomics_soil4_5s3gb_un_BNC_MC_SNC_SC	sorted_soil4	midi-metagenomic	co-assembly	equal	un_BNC_MC_SNC_SC	5	72.47	3.2	4067	4788781	0.59	mod qual low contam	0.00425557	72.31	2.87	4076	4768402	0.59	B mod qual low contam	C11	-	59.8125	d__Bacteria;p__Pseudomonadota;c__Gammaproteobacteria;o__Pseudomonadales;f__Pseudomonadaceae;g__Pseudomonas_E;s__Pseudomonas_E sp019956415	Cellular organisms;Bacteria;Proteobacteria;Gammaproteobacteria;Pseudomonadales;Pseudomonadaceae;Pseudomonas_E;Pseudomonas_E sp000282215
metabat_soil4_5s3gb_un_BC_MC_SNC_SC_bin3	metabat	midi-metagenomics_soil4_5s3gb_un_BC_MC_SNC_SC	sorted_soil4	midi-metagenomic	co-assembly	equal	un_BC_MC_SNC_SC	5	64.39	1.85	3578	4480508	0.59	mod qual low contam	0.00931702	63.91	2.02	3605	4438763	0.59	B mod qual low contam	C11	-	55.6356	d__Bacteria;p__Pseudomonadota;c__Gammaproteobacteria;o__Pseudomonadales;f__Pseudomonadaceae;g__Pseudomonas_E;s__Pseudomonas_E sp019956415	Cellular organisms;Bacteria;Proteobacteria;Gammaproteobacteria;Pseudomonadales;Pseudomonadaceae;Pseudomonas_E;Pseudomonas_E sp000282215
concoct_soil4_4s375gb_un_BNC_MC_SC_bin14	concoct	midi-metagenomics_soil4_4s375gb_un_BNC_MC_SC	sorted_soil4	midi-metagenomic	co-assembly	equal	un_BNC_MC_SC	4	65.34	2.08	2778	4546836	0.58	mod qual low contam	0.0364429	64.59	1.99	2782	4381136	0.58	B mod qual low contam	C11	-	56.4092	d__Bacteria;p__Pseudomonadota;c__Gammaproteobacteria;o__Pseudomonadales;f__Pseudomonadaceae;g__Pseudomonas_E;s__Pseudomonas_E sp019956415	Cellular organisms;Bacteria;Proteobacteria;Gammaproteobacteria;Pseudomonadales;Pseudomonadaceae;Pseudomonas_E;Pseudomonas_E sp009905435
concoct_soil4_4s375gb_BC_BNC_MC_SNC_bin30	concoct	midi-metagenomics_soil4_4s375gb_BC_BNC_MC_SNC	sorted_soil4	midi-metagenomic	co-assembly	equal	BC_BNC_MC_SNC	4	76.13	3.3	4145	5191749	0.58	mod qual low contam	0.00852622	75.81	3.35	4139	5147483	0.58	B mod qual low contam	C11	-	60.9159	d__Bacteria;p__Pseudomonadota;c__Gammaproteobacteria;o__Pseudomonadales;f__Pseudomonadaceae;g__Pseudomonas_E;s__Pseudomonas_E sp019956415	Cellular organisms;Bacteria;Proteobacteria;Gammaproteobacteria;Pseudomonadales;Pseudomonadaceae;Pseudomonas_E;Pseudomonas_E sp009905435
metabat_soil4_3s5gb_un_MC_SC_bin3	metabat	midi-metagenomics_soil4_3s5gb_un_MC_SC	sorted_soil4	midi-metagenomic	co-assembly	equal	un_MC_SC	3	50.11	0.86	3111	2984393	0.59	mod qual low contam	0.00500906	50.1	0.83	3115	2969444	0.59	B mod qual low contam	C11	-	47.7436	d__Bacteria;p__Pseudomonadota;c__Gammaproteobacteria;o__Pseudomonadales;f__Pseudomonadaceae;g__Pseudomonas_E;s__Pseudomonas_E sp019956415	Cellular organisms;Bacteria;Proteobacteria;Gammaproteobacteria;Pseudomonadales;Pseudomonadaceae;Pseudomonas_E;Pseudomonas_E sp000282215
concoct_soil4_5s3gb_un_BNC_MC_SNC_SC_bin59	concoct	midi-metagenomics_soil4_5s3gb_un_BNC_MC_SNC_SC	sorted_soil4	midi-metagenomic	co-assembly	equal	un_BNC_MC_SNC_SC	5	74.71	3.23	4015	5342799	0.58	mod qual low contam	0.0270907	73.76	3.1	4022	5198059	0.58	B mod qual low contam	C11	-	60.1096	d__Bacteria;p__Pseudomonadota;c__Gammaproteobacteria;o__Pseudomonadales;f__Pseudomonadaceae;g__Pseudomonas_E;s__Pseudomonas_E sp019956415	Cellular organisms;Bacteria;Proteobacteria;Gammaproteobacteria;Pseudomonadales;Pseudomonadaceae;Pseudomonas_E;Pseudomonas_E sp009905435
metabat_soil4_3s5gb_BC_MC_SC_bin8	metabat	midi-metagenomics_soil4_3s5gb_BC_MC_SC	sorted_soil4	midi-metagenomic	co-assembly	equal	BC_MC_SC	3	73.83	3.29	4443	4779421	0.59	mod qual low contam	0.00408941	73.23	3.18	4448	4759876	0.59	B mod qual low contam	C11	-	59.201	d__Bacteria;p__Pseudomonadota;c__Gammaproteobacteria;o__Pseudomonadales;f__Pseudomonadaceae;g__Pseudomonas_E;s__Pseudomonas_E sp019956415	Cellular organisms;Bacteria;Proteobacteria;Gammaproteobacteria;Pseudomonadales;Pseudomonadaceae;Pseudomonas_E;Pseudomonas_E sp000282215
concoct_soil4_4s375gb_un_BC_BNC_SC_bin64	concoct	midi-metagenomics_soil4_4s375gb_un_BC_BNC_SC	sorted_soil4	midi-metagenomic	co-assembly	equal	un_BC_BNC_SC	4	76.61	6.29	1991	4183758	0.58	mod qual high contam	0.0411781	75.39	3.24	1979	4011479	0.58	B mod qual low contam	C11	-	60.8848	d__Bacteria;p__Pseudomonadota;c__Gammaproteobacteria;o__Pseudomonadales;f__Pseudomonadaceae;g__Pseudomonas_E;s__Pseudomonas_E sp019956415	Cellular organisms;Bacteria;Proteobacteria;Gammaproteobacteria;Pseudomonadales;Pseudomonadaceae;Pseudomonas_E;Pseudomonas_E sp009905435
concoct_soil4_4s375gb_un_BC_BNC_SNC_bin30	concoct	midi-metagenomics_soil4_4s375gb_un_BC_BNC_SNC	sorted_soil4	midi-metagenomic	co-assembly	equal	un_BC_BNC_SNC	4	68.41	3.89	1971	4342954	0.58	mod qual low contam	0.0245591	68.43	2.64	1988	4236295	0.58	B mod qual low contam	C11	-	56.926	d__Bacteria;p__Pseudomonadota;c__Gammaproteobacteria;o__Pseudomonadales;f__Pseudomonadaceae;g__Pseudomonas_E;s__Pseudomonas_E sp019956415	Cellular organisms;Bacteria;Proteobacteria;Gammaproteobacteria;Pseudomonadales;Pseudomonadaceae;Pseudomonas_E;Pseudomonas_E sp009905435
concoct_soil4_4s375gb_BNC_MC_SNC_SC_bin11	concoct	midi-metagenomics_soil4_4s375gb_BNC_MC_SNC_SC	sorted_soil4	midi-metagenomic	co-assembly	equal	BNC_MC_SNC_SC	4	91.64	7.14	6129	6998548	0.58	mod qual high contam	0.148293	86.64	4.04	6766	5960714	0.58	B mod qual low contam	C11	-	68.4027	d__Bacteria;p__Pseudomonadota;c__Gammaproteobacteria;o__Pseudomonadales;f__Pseudomonadaceae;g__Pseudomonas_E;s__Pseudomonas_E sp019956415	Cellular organisms;Bacteria;Proteobacteria;Gammaproteobacteria;Pseudomonadales;Pseudomonadaceae;Pseudomonas_E;Pseudomonas_E sp009905435
concoct_soil4_4s375gb_un_BC_BNC_MC_bin9	concoct	midi-metagenomics_soil4_4s375gb_un_BC_BNC_MC	sorted_soil4	midi-metagenomic	co-assembly	equal	un_BC_BNC_MC	4	55.81	2.31	1730	3470321	0.58	mod qual low contam	0.0313452	55.52	1.53	1739	3361543	0.58	B mod qual low contam	C11	-	49.5366	d__Bacteria;p__Pseudomonadota;c__Gammaproteobacteria;o__Pseudomonadales;f__Pseudomonadaceae;g__Pseudomonas_E;s__	Cellular organisms;Bacteria;Proteobacteria;Gammaproteobacteria;Pseudomonadales;Pseudomonadaceae;Pseudomonas_E;Pseudomonas_E sp009905435
metabat_soil4_4s375gb_un_BC_MC_SNC_bin11	metabat	midi-metagenomics_soil4_4s375gb_un_BC_MC_SNC	sorted_soil4	midi-metagenomic	co-assembly	equal	un_BC_MC_SNC	4	52.28	1.22	2852	3197879	0.59	mod qual low contam	0.00725074	52.12	1.33	2871	3174692	0.59	B mod qual low contam	C11	-	47.246	d__Bacteria;p__Pseudomonadota;c__Gammaproteobacteria;o__Pseudomonadales;f__Pseudomonadaceae;g__Pseudomonas_E;s__Pseudomonas_E sp019956415	Cellular organisms;Bacteria;Proteobacteria;Gammaproteobacteria;Pseudomonadales;Pseudomonadaceae;Pseudomonas_E;Pseudomonas_E sp000282215
concoct_soil4_3s5gb_un_BNC_SC_bin23	concoct	midi-metagenomics_soil4_3s5gb_un_BNC_SC	sorted_soil4	midi-metagenomic	co-assembly	equal	un_BNC_SC	3	66.9	4.18	1585	4229973	0.58	mod qual low contam	0.136155	60.69	1.62	1629	3654040	0.58	B mod qual low contam	C11	-	54.2422	d__Bacteria;p__Pseudomonadota;c__Gammaproteobacteria;o__Pseudomonadales;f__Pseudomonadaceae;g__Pseudomonas_E;s__	Cellular organisms;Bacteria;Proteobacteria;Gammaproteobacteria;Pseudomonadales;Pseudomonadaceae;Pseudomonas_E;Pseudomonas_E sp009905435
concoct_soil4_4s375gb_BC_MC_SNC_SC_bin40	concoct	midi-metagenomics_soil4_4s375gb_BC_MC_SNC_SC	sorted_soil4	midi-metagenomic	co-assembly	equal	BC_MC_SNC_SC	4	91.49	7.81	5560	7024502	0.59	mod qual high contam	0.179023	84.15	3.78	6128	5766952	0.58	B mod qual low contam	C11	-	67.1912	d__Bacteria;p__Pseudomonadota;c__Gammaproteobacteria;o__Pseudomonadales;f__Pseudomonadaceae;g__Pseudomonas_E;s__Pseudomonas_E sp019956415	Cellular organisms;Bacteria;Proteobacteria;Gammaproteobacteria;Pseudomonadales;Pseudomonadaceae;Pseudomonas_E;Pseudomonas_E sp009905435
metabat_soil4_4s375gb_un_BNC_MC_SC_bin6	metabat	midi-metagenomics_soil4_4s375gb_un_BNC_MC_SC	sorted_soil4	midi-metagenomic	co-assembly	equal	un_BNC_MC_SC	4	55.12	1.74	3047	3600405	0.59	mod qual low contam	0.0115079	54.9	1.72	3058	3558972	0.59	B mod qual low contam	C11	-	48.0898	d__Bacteria;p__Pseudomonadota;c__Gammaproteobacteria;o__Pseudomonadales;f__Pseudomonadaceae;g__Pseudomonas_E;s__Pseudomonas_E sp019956415	Cellular organisms;Bacteria;Proteobacteria;Gammaproteobacteria;Pseudomonadales;Pseudomonadaceae;Pseudomonas_E;Pseudomonas_E sp000282215
metabat_soil4_3s5gb_BC_SNC_SC_bin10	metabat	midi-metagenomics_soil4_3s5gb_BC_SNC_SC	sorted_soil4	midi-metagenomic	co-assembly	equal	BC_SNC_SC	3	84.32	5.12	5547	5400317	0.58	mod qual high contam	0.00555856	84.35	4.8	5559	5370299	0.58	B mod qual low contam	C11	-	62.2697	d__Bacteria;p__Pseudomonadota;c__Gammaproteobacteria;o__Pseudomonadales;f__Pseudomonadaceae;g__Pseudomonas_E;s__Pseudomonas_E sp019956415	Cellular organisms;Bacteria;Proteobacteria;Gammaproteobacteria;Pseudomonadales;Pseudomonadaceae;Pseudomonas_E;Pseudomonas_E sp000282215
concoct_soil4_5s3gb_un_BC_BNC_MC_SNC_bin3	concoct	midi-metagenomics_soil4_5s3gb_un_BC_BNC_MC_SNC	sorted_soil4	midi-metagenomic	co-assembly	equal	un_BC_BNC_MC_SNC	5	71.25	3.67	2507	4866433	0.58	mod qual low contam	0.0282462	70.08	3.28	2500	4728975	0.58	B mod qual low contam	C11	-	55.4261	d__Bacteria;p__Pseudomonadota;c__Gammaproteobacteria;o__Pseudomonadales;f__Pseudomonadaceae;g__Pseudomonas_E;s__Pseudomonas_E sp019956415	Cellular organisms;Bacteria;Proteobacteria;Gammaproteobacteria;Pseudomonadales;Pseudomonadaceae;Pseudomonas_E;Pseudomonas_E sp009905435
concoct_soil4_3s5gb_BC_MC_SC_bin42	concoct	midi-metagenomics_soil4_3s5gb_BC_MC_SC	sorted_soil4	midi-metagenomic	co-assembly	equal	BC_MC_SC	3	78.4	3.19	4468	5146845	0.58	mod qual low contam	0.0101208	77.65	4.19	4476	5094755	0.58	B mod qual low contam	C11	-	58.5724	d__Bacteria;p__Pseudomonadota;c__Gammaproteobacteria;o__Pseudomonadales;f__Pseudomonadaceae;g__Pseudomonas_E;s__Pseudomonas_E sp019956415	Cellular organisms;Bacteria;Proteobacteria;Gammaproteobacteria;Pseudomonadales;Pseudomonadaceae;Pseudomonas_E;Pseudomonas_E sp009905435
metabat_soil4_3s5gb_un_MC_SNC_bin4	metabat	midi-metagenomics_soil4_3s5gb_un_MC_SNC	sorted_soil4	midi-metagenomic	co-assembly	equal	un_MC_SNC	3	57.75	2.29	3226	3523056	0.59	mod qual low contam	0.00892663	57.74	2.25	3239	3491607	0.59	B mod qual low contam	C11	-	48.2923	d__Bacteria;p__Pseudomonadota;c__Gammaproteobacteria;o__Pseudomonadales;f__Pseudomonadaceae;g__Pseudomonas_E;s__Pseudomonas_E sp019956415	Cellular organisms;Bacteria;Proteobacteria;Gammaproteobacteria;Pseudomonadales;Pseudomonadaceae;Pseudomonas_E;Pseudomonas_E sp000282215
metabat_soil4_4s375gb_un_BC_MC_SC_bin9	metabat	midi-metagenomics_soil4_4s375gb_un_BC_MC_SC	sorted_soil4	midi-metagenomic	co-assembly	equal	un_BC_MC_SC	4	53.05	1.94	2895	3234357	0.59	mod qual low contam	0.0122463	52.83	1.89	2895	3194748	0.59	B mod qual low contam	C11	-	45.1576	d__Bacteria;p__Pseudomonadota;c__Gammaproteobacteria;o__Pseudomonadales;f__Pseudomonadaceae;g__Pseudomonas_E;s__Pseudomonas_E sp019956415	Cellular organisms;Bacteria;Proteobacteria;Gammaproteobacteria;Pseudomonadales;Pseudomonadaceae;Pseudomonas_E;Pseudomonas_E sp000282215
metabat_soil4_5s3gb_un_BC_BNC_MC_SC_bin16	metabat	midi-metagenomics_soil4_5s3gb_un_BC_BNC_MC_SC	sorted_soil4	midi-metagenomic	co-assembly	equal	un_BC_BNC_MC_SC	5	58.14	2.44	2983	3593639	0.59	mod qual low contam	0.015636	58.13	2.41	3011	3537449	0.59	B mod qual low contam	C11	-	47.8664	d__Bacteria;p__Pseudomonadota;c__Gammaproteobacteria;o__Pseudomonadales;f__Pseudomonadaceae;g__Pseudomonas_E;s__Pseudomonas_E sp019956415	Cellular organisms;Bacteria;Proteobacteria;Gammaproteobacteria;Pseudomonadales;Pseudomonadaceae;Pseudomonas_E;Pseudomonas_E sp009905435
metabat_soil4_5s3gb_un_BC_BNC_MC_SNC_bin13	metabat	midi-metagenomics_soil4_5s3gb_un_BC_BNC_MC_SNC	sorted_soil4	midi-metagenomic	co-assembly	equal	un_BC_BNC_MC_SNC	5	52.8	1.97	2935	3489145	0.59	mod qual low contam	0.0142147	52.37	1.96	2949	3439548	0.59	B mod qual low contam	C11	-	44.352	d__Bacteria;p__Pseudomonadota;c__Gammaproteobacteria;o__Pseudomonadales;f__Pseudomonadaceae;g__Pseudomonas_E;s__Pseudomonas_E sp019956415	Cellular organisms;Bacteria;Proteobacteria;Gammaproteobacteria;Pseudomonadales;Pseudomonadaceae;Pseudomonas_E;Pseudomonas_E sp000282215
concoct_soil4_3s5gb_un_MC_SNC_bin26	concoct	midi-metagenomics_soil4_3s5gb_un_MC_SNC	sorted_soil4	midi-metagenomic	co-assembly	equal	un_MC_SNC	3	69.93	4.23	2935	4733278	0.58	mod qual low contam	0.0230238	69.36	3.67	2939	4624300	0.58	B mod qual low contam	C11	-	52.7912	d__Bacteria;p__Pseudomonadota;c__Gammaproteobacteria;o__Pseudomonadales;f__Pseudomonadaceae;g__Pseudomonas_E;s__Pseudomonas_E sp019956415	Cellular organisms;Bacteria;Proteobacteria;Gammaproteobacteria;Pseudomonadales;Pseudomonadaceae;Pseudomonas_E;Pseudomonas_E sp009905435
concoct_soil4_3s5gb_BC_BNC_SNC_bin24	concoct	midi-metagenomics_soil4_3s5gb_BC_BNC_SNC	sorted_soil4	midi-metagenomic	co-assembly	equal	BC_BNC_SNC	3	65.89	3.83	3160	4452713	0.58	mod qual low contam	0.0276126	64.27	3.22	3147	4329762	0.58	B mod qual low contam	C11	-	49.966	d__Bacteria;p__Pseudomonadota;c__Gammaproteobacteria;o__Pseudomonadales;f__Pseudomonadaceae;g__Pseudomonas_E;s__Pseudomonas_E sp019956415	Cellular organisms;Bacteria;Proteobacteria;Gammaproteobacteria;Pseudomonadales;Pseudomonadaceae;Pseudomonas_E;Pseudomonas_E sp009905435
metabat_soil4_4s375gb_un_BC_SNC_SC_bin1	metabat	midi-metagenomics_soil4_4s375gb_un_BC_SNC_SC	sorted_soil4	midi-metagenomic	co-assembly	equal	un_BC_SNC_SC	4	66.75	3.65	3293	3937216	0.59	mod qual low contam	0.00709131	66.8	3.67	3304	3909296	0.59	B mod qual low contam	C11	-	50.2567	d__Bacteria;p__Pseudomonadota;c__Gammaproteobacteria;o__Pseudomonadales;f__Pseudomonadaceae;g__Pseudomonas_E;s__Pseudomonas_E sp019956415	Cellular organisms;Bacteria;Proteobacteria;Gammaproteobacteria;Pseudomonadales;Pseudomonadaceae;Pseudomonas_E;Pseudomonas_E sp000282215
concoct_soil4_3s5gb_un_SNC_SC_bin10	concoct	midi-metagenomics_soil4_3s5gb_un_SNC_SC	sorted_soil4	midi-metagenomic	co-assembly	equal	un_SNC_SC	3	74.72	4.68	3370	5158311	0.58	mod qual low contam	0.0188744	74.54	4.41	3359	5060951	0.58	B mod qual low contam	C11	-	54.3009	d__Bacteria;p__Pseudomonadota;c__Gammaproteobacteria;o__Pseudomonadales;f__Pseudomonadaceae;g__Pseudomonas_E;s__Pseudomonas_E sp019956415	Cellular organisms;Bacteria;Proteobacteria;Gammaproteobacteria;Pseudomonadales;Pseudomonadaceae;Pseudomonas_E;Pseudomonas_E sp009905435
concoct_soil4_4s375gb_BC_BNC_MC_SC_bin49	concoct	midi-metagenomics_soil4_4s375gb_BC_BNC_MC_SC	sorted_soil4	midi-metagenomic	co-assembly	equal	BC_BNC_MC_SC	4	77.02	5.49	4133	5853841	0.58	mod qual high contam	0.10756	73.25	4.18	4133	5224201	0.58	B mod qual low contam	C11	-	54.2053	d__Bacteria;p__Pseudomonadota;c__Gammaproteobacteria;o__Pseudomonadales;f__Pseudomonadaceae;g__Pseudomonas_E;s__Pseudomonas_E sp019956415	Cellular organisms;Bacteria;Proteobacteria;Gammaproteobacteria;Pseudomonadales;Pseudomonadaceae;Pseudomonas_E;Pseudomonas_E sp009905435
concoct_soil4_3s5gb_un_BNC_SNC_bin25	concoct	midi-metagenomics_soil4_3s5gb_un_BNC_SNC	sorted_soil4	midi-metagenomic	co-assembly	equal	un_BNC_SNC	3	70.15	4.81	1634	4994896	0.58	mod qual low contam	0.139224	54.06	2.28	1704	4299486	0.58	B mod qual low contam	C11	-	44.3223	d__Bacteria;p__Pseudomonadota;c__Gammaproteobacteria;o__Pseudomonadales;f__Pseudomonadaceae;g__Pseudomonas_E;s__Pseudomonas_E sp019956415	Cellular organisms;Bacteria;Proteobacteria;Gammaproteobacteria;Pseudomonadales;Pseudomonadaceae;Pseudomonas_E;Pseudomonas_E sp009905435
metabat_soil4_3s5gb_BC_BNC_SNC_bin5	metabat	midi-metagenomics_soil4_3s5gb_BC_BNC_SNC	sorted_soil4	midi-metagenomic	co-assembly	equal	BC_BNC_SNC	3	62.67	3.59	3206	3969868	0.59	mod qual low contam	0.0186928	61.49	3.67	3248	3895660	0.59	B mod qual low contam	C11	-	44.9429	d__Bacteria;p__Pseudomonadota;c__Gammaproteobacteria;o__Pseudomonadales;f__Pseudomonadaceae;g__Pseudomonas_E;s__Pseudomonas_E sp019956415	Cellular organisms;Bacteria;Proteobacteria;Gammaproteobacteria;Pseudomonadales;Pseudomonadaceae;Pseudomonas_E;Pseudomonas_E sp000282215
concoct_soil4_5s3gb_un_BC_BNC_SNC_SC_bin41	concoct	midi-metagenomics_soil4_5s3gb_un_BC_BNC_SNC_SC	sorted_soil4	midi-metagenomic	co-assembly	equal	un_BC_BNC_SNC_SC	5	69.95	5.36	3041	5112532	0.58	mod qual high contam	0.0221352	69.59	4.62	3032	4999365	0.58	B mod qual low contam	C11	-	48.2782	d__Bacteria;p__Pseudomonadota;c__Gammaproteobacteria;o__Pseudomonadales;f__Pseudomonadaceae;g__Pseudomonas_E;s__Pseudomonas_E sp019956415	Cellular organisms;Bacteria;Proteobacteria;Gammaproteobacteria;Pseudomonadales;Pseudomonadaceae;Pseudomonas_E;Pseudomonas_E sp009905435
concoct_soil4_4s375gb_un_BC_SNC_SC_bin4	concoct	midi-metagenomics_soil4_4s375gb_un_BC_SNC_SC	sorted_soil4	midi-metagenomic	co-assembly	equal	un_BC_SNC_SC	4	74.19	6.99	3011	5111094	0.58	mod qual high contam	0.0339788	73.55	5.22	3008	4937425	0.58	C mod qual high contam	C11	-	49.2363	d__Bacteria;p__Pseudomonadota;c__Gammaproteobacteria;o__Pseudomonadales;f__Pseudomonadaceae;g__Pseudomonas_E;s__Pseudomonas_E sp019956415	Cellular organisms;Bacteria;Proteobacteria;Gammaproteobacteria;Pseudomonadales;Pseudomonadaceae;Pseudomonas_E;Pseudomonas_E sp009905435
concoct_soil4_4s375gb_un_BC_MC_SC_bin51	concoct	midi-metagenomics_soil4_4s375gb_un_BC_MC_SC	sorted_soil4	midi-metagenomic	co-assembly	equal	un_BC_MC_SC	4	79.95	5.31	2436	4861610	0.58	mod qual high contam	0.0345661	80.69	6.25	2424	4693563	0.58	C mod qual high contam	C11	-	51.1791	d__Bacteria;p__Pseudomonadota;c__Gammaproteobacteria;o__Pseudomonadales;f__Pseudomonadaceae;g__Pseudomonas_E;s__Pseudomonas_E sp019956415	Cellular organisms;Bacteria;Proteobacteria;Gammaproteobacteria;Pseudomonadales;Pseudomonadaceae;Pseudomonas_E;Pseudomonas_E sp009905435
concoct_soil4_3s5gb_un_BC_SNC_bin55	concoct	midi-metagenomics_soil4_3s5gb_un_BC_SNC	sorted_soil4	midi-metagenomic	co-assembly	equal	un_BC_SNC	3	67.65	6.59	1803	4699223	0.59	mod qual high contam	0.127732	59.09	5.71	1874	4098983	0.59	C mod qual high contam	C11	-	32.2229	d__Bacteria;p__Pseudomonadota;c__Gammaproteobacteria;o__Pseudomonadales;f__Pseudomonadaceae;g__Pseudomonas_E;s__Pseudomonas_E sp019956415	Cellular organisms;Bacteria;Proteobacteria;Gammaproteobacteria;Pseudomonadales;Pseudomonadaceae;Pseudomonas_E;Pseudomonas_E sp009905435
concoct_soil4_3s5gb_un_BC_SC_bin41	concoct	midi-metagenomics_soil4_3s5gb_un_BC_SC	sorted_soil4	midi-metagenomic	co-assembly	equal	un_BC_SC	3	89.72	2.17	7601	5621454	0.57	mod qual low contam	0.0415663	90.34	2.75	7601	5387791	0.57	A high qual	C12	-	78.5778	d__Bacteria;p__Acidobacteriota;c__Blastocatellia;o__Pyrinomonadales;f__Pyrinomonadaceae;g__PSRF01;s__	Cellular organisms;Bacteria;Acidobacteriota;Blastocatellia;Pyrinomonadales;Pyrinomonadaceae;UBA11741;UBA11741 sp014380365
concoct_soil4_3s5gb_un_BC_SNC_bin24	concoct	midi-metagenomics_soil4_3s5gb_un_BC_SNC	sorted_soil4	midi-metagenomic	co-assembly	equal	un_BC_SNC	3	93.46	2.99	6702	5817797	0.57	high qual	0.0510442	93.52	3.33	6851	5520832	0.57	A high qual	C12	REP	78.8353	d__Bacteria;p__Acidobacteriota;c__Blastocatellia;o__Pyrinomonadales;f__Pyrinomonadaceae;g__PSRF01;s__	Cellular organisms;Bacteria;Acidobacteriota;Blastocatellia;Pyrinomonadales;Pyrinomonadaceae;UBA11741;UBA11741 sp014380365
concoct_soil4_4s375gb_un_BNC_SNC_SC_bin49	concoct	midi-metagenomics_soil4_4s375gb_un_BNC_SNC_SC	sorted_soil4	midi-metagenomic	co-assembly	equal	un_BNC_SNC_SC	4	79.64	1.34	3129	4305975	0.57	mod qual low contam	0.0450504	80.51	1.46	3130	4111989	0.57	B mod qual low contam	C12	-	75.0053	d__Bacteria;p__Acidobacteriota;c__Blastocatellia;o__Pyrinomonadales;f__Pyrinomonadaceae;g__PSRF01;s__	Cellular organisms;Bacteria;Acidobacteriota;Blastocatellia;Pyrinomonadales;Pyrinomonadaceae;UBA11741;UBA11741 sp014380365
concoct_soil4_3s5gb_un_MC_SNC_bin42	concoct	midi-metagenomics_soil4_3s5gb_un_MC_SNC	sorted_soil4	midi-metagenomic	co-assembly	equal	un_MC_SNC	3	90.29	2.42	5873	5475672	0.57	high qual	0.0346557	89.79	2.52	5898	5285909	0.57	B mod qual low contam	C12	-	79.1234	d__Bacteria;p__Acidobacteriota;c__Blastocatellia;o__Pyrinomonadales;f__Pyrinomonadaceae;g__PSRF01;s__	Cellular organisms;Bacteria;Acidobacteriota;Blastocatellia;Pyrinomonadales;Pyrinomonadaceae;UBA11741;UBA11741 sp014380365
concoct_soil4_4s375gb_un_BC_BNC_SNC_bin31	concoct	midi-metagenomics_soil4_4s375gb_un_BC_BNC_SNC	sorted_soil4	midi-metagenomic	co-assembly	equal	un_BC_BNC_SNC	4	71.14	1.13	3665	3993173	0.57	mod qual low contam	0.0312824	70.82	1.18	3634	3868257	0.57	B mod qual low contam	C12	-	66.7472	d__Bacteria;p__Acidobacteriota;c__Blastocatellia;o__Pyrinomonadales;f__Pyrinomonadaceae;g__PSRF01;s__	Cellular organisms;Bacteria;Acidobacteriota;Blastocatellia;Pyrinomonadales;Pyrinomonadaceae;UBA11741;UBA11741 sp002427845
rosella_soil4_3s5gb_un_BC_SC_bin26	rosella	midi-metagenomics_soil4_3s5gb_un_BC_SC	sorted_soil4	midi-metagenomic	co-assembly	equal	un_BC_SC	3	77.32	2.31	8948	3959731	0.57	mod qual low contam	0.0253411	77.32	2.27	8948	3859387	0.57	B mod qual low contam	C12	-	67.9932	d__Bacteria;p__Acidobacteriota;c__Blastocatellia;o__Pyrinomonadales;f__Pyrinomonadaceae;g__PSRF01;s__	Cellular organisms;Bacteria;Acidobacteriota;Blastocatellia;Pyrinomonadales;Pyrinomonadaceae;UBA11741;UBA11741 sp014380365
metabat_soil4_3s5gb_un_MC_SNC_bin1	metabat	midi-metagenomics_soil4_3s5gb_un_MC_SNC	sorted_soil4	midi-metagenomic	co-assembly	equal	un_MC_SNC	3	82.65	3.39	6108	4704457	0.57	mod qual low contam	0.0249797	83.12	3.12	6115	4586941	0.57	B mod qual low contam	C12	-	69.4612	d__Bacteria;p__Acidobacteriota;c__Blastocatellia;o__Pyrinomonadales;f__Pyrinomonadaceae;g__PSRF01;s__	Cellular organisms;Bacteria;Acidobacteriota;Blastocatellia;Pyrinomonadales;Pyrinomonadaceae;UBA11741;UBA11741 sp014380365
metabat_soil4_3s5gb_un_BNC_SC_bin13	metabat	midi-metagenomics_soil4_3s5gb_un_BNC_SC	sorted_soil4	midi-metagenomic	co-assembly	equal	un_BNC_SC	3	76.43	2.36	5203	4632187	0.57	mod qual low contam	0.0353213	76.95	2.48	5207	4468572	0.57	B mod qual low contam	C12	-	66.4556	d__Bacteria;p__Acidobacteriota;c__Blastocatellia;o__Pyrinomonadales;f__Pyrinomonadaceae;g__PSRF01;s__	Cellular organisms;Bacteria;Acidobacteriota;Blastocatellia;Pyrinomonadales;Pyrinomonadaceae;UBA11741;UBA11741 sp014380365
metabat_soil4_3s5gb_un_BC_SNC_bin16	metabat	midi-metagenomics_soil4_3s5gb_un_BC_SNC	sorted_soil4	midi-metagenomic	co-assembly	equal	un_BC_SNC	3	87.81	4.13	7022	5121839	0.57	mod qual low contam	0.0403486	88.28	4.12	7049	4915180	0.57	B mod qual low contam	C12	-	69.6514	d__Bacteria;p__Acidobacteriota;c__Blastocatellia;o__Pyrinomonadales;f__Pyrinomonadaceae;g__PSRF01;s__	Cellular organisms;Bacteria;Acidobacteriota;Blastocatellia;Pyrinomonadales;Pyrinomonadaceae;UBA11741;UBA11741 sp014380365
rosella_soil4_3s5gb_un_BC_SNC_bin50	rosella	midi-metagenomics_soil4_3s5gb_un_BC_SNC	sorted_soil4	midi-metagenomic	co-assembly	equal	un_BC_SNC	3	59.57	1.44	8581	1614331	0.57	mod qual low contam	0.00232914	59.57	1.44	8581	1610571	0.57	B mod qual low contam	C12	-	54.3837	d__Bacteria;p__Acidobacteriota;c__Blastocatellia;o__Pyrinomonadales;f__Pyrinomonadaceae;g__PSRF01;s__	Cellular organisms;Bacteria;Acidobacteriota;Blastocatellia;Pyrinomonadales;Pyrinomonadaceae;UBA11741;UBA11741 sp002427845
concoct_soil4_6s25gb_un_BC_BNC_MC_SNC_SC_bin54	concoct	midi-metagenomics_soil4_6s25gb_un_BC_BNC_MC_SNC_SC	sorted_soil4	midi-metagenomic	co-assembly	equal	un_BC_BNC_MC_SNC_SC	6	77.02	3.02	2513	4504715	0.57	mod qual low contam	0.0376661	76.69	3.01	2530	4335040	0.57	B mod qual low contam	C12	-	63.3876	d__Bacteria;p__Acidobacteriota;c__Blastocatellia;o__Pyrinomonadales;f__Pyrinomonadaceae;g__PSRF01;s__	Cellular organisms;Bacteria;Acidobacteriota;Blastocatellia;Pyrinomonadales;Pyrinomonadaceae;UBA11741;UBA11741 sp014380365
concoct_soil4_4s375gb_un_BC_MC_SC_bin5	concoct	midi-metagenomics_soil4_4s375gb_un_BC_MC_SC	sorted_soil4	midi-metagenomic	co-assembly	equal	un_BC_MC_SC	4	80.31	3.37	4511	4413144	0.57	mod qual low contam	0.0269117	80.53	3.5	4524	4294379	0.57	B mod qual low contam	C12	-	64.9047	d__Bacteria;p__Acidobacteriota;c__Blastocatellia;o__Pyrinomonadales;f__Pyrinomonadaceae;g__PSRF01;s__	Cellular organisms;Bacteria;Acidobacteriota;Blastocatellia;Pyrinomonadales;Pyrinomonadaceae;UBA11741;UBA11741 sp002427845
concoct_soil4_4s375gb_un_BNC_MC_SNC_bin8	concoct	midi-metagenomics_soil4_4s375gb_un_BNC_MC_SNC	sorted_soil4	midi-metagenomic	co-assembly	equal	un_BNC_MC_SNC	4	70.67	2.18	3189	4182048	0.57	mod qual low contam	0.0572346	71.37	2.58	3183	3942690	0.57	B mod qual low contam	C12	-	60.2683	d__Bacteria;p__Acidobacteriota;c__Blastocatellia;o__Pyrinomonadales;f__Pyrinomonadaceae;g__PSRF01;s__	Cellular organisms;Bacteria;Acidobacteriota;Blastocatellia;Pyrinomonadales;Pyrinomonadaceae;UBA11741;UBA11741 sp014380365
concoct_soil4_3s5gb_un_SNC_SC_bin8	concoct	midi-metagenomics_soil4_3s5gb_un_SNC_SC	sorted_soil4	midi-metagenomic	co-assembly	equal	un_SNC_SC	3	85.68	4.22	5769	5532406	0.57	mod qual low contam	0.0381751	87.64	4.39	5809	5321206	0.57	B mod qual low contam	C12	-	67.6202	d__Bacteria;p__Acidobacteriota;c__Blastocatellia;o__Pyrinomonadales;f__Pyrinomonadaceae;g__PSRF01;s__	Cellular organisms;Bacteria;Acidobacteriota;Blastocatellia;Pyrinomonadales;Pyrinomonadaceae;UBA11741;UBA11741 sp014380365
metabat_unsorted_3s5gb_145_bin7	metabat	metagenomics_3s5gb_145	combined unsorted	metagenomics	co-assembly	equal	145	3	61.02	2.17	3314	3241149	0.58	mod qual low contam	0.0341061	58.37	1.64	3330	3130606	0.58	B mod qual low contam	C12	-	51.9787	d__Bacteria;p__Acidobacteriota;c__Blastocatellia;o__Pyrinomonadales;f__Pyrinomonadaceae;g__PSRF01;s__	Cellular organisms;Bacteria;Acidobacteriota;Blastocatellia;Pyrinomonadales;Pyrinomonadaceae;UBA11741;UBA11741 sp014380365
concoct_soil4_4s375gb_un_BC_SNC_SC_bin49	concoct	midi-metagenomics_soil4_4s375gb_un_BC_SNC_SC	sorted_soil4	midi-metagenomic	co-assembly	equal	un_BC_SNC_SC	4	75.83	3.27	4153	4938011	0.57	mod qual low contam	0.0455469	75.88	3.47	4155	4713100	0.57	B mod qual low contam	C12	-	60.3863	d__Bacteria;p__Acidobacteriota;c__Blastocatellia;o__Pyrinomonadales;f__Pyrinomonadaceae;g__PSRF01;s__	Cellular organisms;Bacteria;Acidobacteriota;Blastocatellia;Pyrinomonadales;Pyrinomonadaceae;UBA11741;UBA11741 sp014380365
metabat_unsorted_3s5gb_245_bin2	metabat	metagenomics_3s5gb_245	combined unsorted	metagenomics	co-assembly	equal	245	3	56.78	1.96	3261	2962576	0.58	mod qual low contam	0.026878	56.71	1.78	3276	2882948	0.58	B mod qual low contam	C12	-	49.6149	d__Bacteria;p__Acidobacteriota;c__Blastocatellia;o__Pyrinomonadales;f__Pyrinomonadaceae;g__PSRF01;s__	Cellular organisms;Bacteria;Acidobacteriota;Blastocatellia;Pyrinomonadales;Pyrinomonadaceae;UBA11741;UBA11741 sp002427845
concoct_soil4_3s5gb_un_MC_SC_bin9	concoct	midi-metagenomics_soil4_3s5gb_un_MC_SC	sorted_soil4	midi-metagenomic	co-assembly	equal	un_MC_SC	3	86.13	3.84	6347	5616608	0.57	mod qual low contam	0.0462712	86.73	4.72	6422	5356721	0.57	B mod qual low contam	C12	-	65.0818	d__Bacteria;p__Acidobacteriota;c__Blastocatellia;o__Pyrinomonadales;f__Pyrinomonadaceae;g__PSRF01;s__	Cellular organisms;Bacteria;Acidobacteriota;Blastocatellia;Pyrinomonadales;Pyrinomonadaceae;UBA11741;UBA11741 sp014380365
metabat_unsorted_3s5gb_134_bin10	metabat	metagenomics_3s5gb_134	combined unsorted	metagenomics	co-assembly	equal	134	3	54.95	1.74	3269	3103950	0.58	mod qual low contam	0.0271293	54.89	1.65	3272	3019742	0.58	B mod qual low contam	C12	-	48.4451	d__Bacteria;p__Acidobacteriota;c__Blastocatellia;o__Pyrinomonadales;f__Pyrinomonadaceae;g__PSRF01;s__	Cellular organisms;Bacteria;Acidobacteriota;Blastocatellia;Pyrinomonadales;Pyrinomonadaceae;UBA11741;UBA11741 sp014380365
metabat_unsorted_3s5gb_124_bin8	metabat	metagenomics_3s5gb_124	combined unsorted	metagenomics	co-assembly	equal	124	3	60.89	2.17	3266	3237999	0.58	mod qual low contam	0.0284469	59.26	2.1	3292	3145888	0.58	B mod qual low contam	C12	-	50.566	d__Bacteria;p__Acidobacteriota;c__Blastocatellia;o__Pyrinomonadales;f__Pyrinomonadaceae;g__PSRF01;s__	Cellular organisms;Bacteria;Acidobacteriota;Blastocatellia;Pyrinomonadales;Pyrinomonadaceae;UBA11741;UBA11741 sp002427845
metabat_soil4_4s375gb_un_BNC_SNC_SC_bin10	metabat	midi-metagenomics_soil4_4s375gb_un_BNC_SNC_SC	sorted_soil4	midi-metagenomic	co-assembly	equal	un_BNC_SNC_SC	4	57.28	1.9	3368	3113423	0.58	mod qual low contam	0.0307074	56.97	1.96	3382	3017818	0.58	B mod qual low contam	C12	-	48.9821	d__Bacteria;p__Acidobacteriota;c__Blastocatellia;o__Pyrinomonadales;f__Pyrinomonadaceae;g__PSRF01;s__	Cellular organisms;Bacteria;Acidobacteriota;Blastocatellia;Pyrinomonadales;Pyrinomonadaceae;UBA11741
rosella_soil4_4s375gb_un_BC_SNC_SC_bin8	rosella	midi-metagenomics_soil4_4s375gb_un_BC_SNC_SC	sorted_soil4	midi-metagenomic	co-assembly	equal	un_BC_SNC_SC	4	52.01	1.57	5618	2641483	0.58	mod qual low contam	0.0219025	52.45	1.65	5564	2583628	0.57	B mod qual low contam	C12	-	46.1199	d__Bacteria;p__Acidobacteriota;c__Blastocatellia;o__Pyrinomonadales;f__Pyrinomonadaceae;g__PSRF01;s__	Cellular organisms;Bacteria;Acidobacteriota;Blastocatellia;Pyrinomonadales;Pyrinomonadaceae;UBA11741;UBA11741 sp002427845
metabat_soil4_4s375gb_un_BC_BNC_MC_bin1	metabat	midi-metagenomics_soil4_4s375gb_un_BC_BNC_MC	sorted_soil4	midi-metagenomic	co-assembly	equal	un_BC_BNC_MC	4	61	2.44	3841	3724521	0.58	mod qual low contam	0.0307648	60.81	2.45	3842	3609937	0.58	B mod qual low contam	C12	-	50.3991	d__Bacteria;p__Acidobacteriota;c__Blastocatellia;o__Pyrinomonadales;f__Pyrinomonadaceae;g__PSRF01;s__	Cellular organisms;Bacteria;Acidobacteriota;Blastocatellia;Pyrinomonadales;Pyrinomonadaceae;UBA11741;UBA11741 sp014380365
concoct_soil4_5s3gb_un_BC_MC_SNC_SC_bin20	concoct	midi-metagenomics_soil4_5s3gb_un_BC_MC_SNC_SC	sorted_soil4	midi-metagenomic	co-assembly	equal	un_BC_MC_SNC_SC	5	71.96	3.02	3544	4699387	0.57	mod qual low contam	0.0507832	72.27	3.56	3588	4460737	0.57	B mod qual low contam	C12	-	56.2941	d__Bacteria;p__Acidobacteriota;c__Blastocatellia;o__Pyrinomonadales;f__Pyrinomonadaceae;g__PSRF01;s__	Cellular organisms;Bacteria;Acidobacteriota;Blastocatellia;Pyrinomonadales;Pyrinomonadaceae;UBA11741;UBA11741 sp014380365
metabat_soil4_3s5gb_un_SNC_SC_bin10	metabat	midi-metagenomics_soil4_3s5gb_un_SNC_SC	sorted_soil4	midi-metagenomic	co-assembly	equal	un_SNC_SC	3	80.74	4.6	6138	4611565	0.57	mod qual low contam	0.0292181	80.95	4.55	6148	4476824	0.57	B mod qual low contam	C12	-	60.1425	d__Bacteria;p__Acidobacteriota;c__Blastocatellia;o__Pyrinomonadales;f__Pyrinomonadaceae;g__PSRF01;s__	Cellular organisms;Bacteria;Acidobacteriota;Blastocatellia;Pyrinomonadales;Pyrinomonadaceae;UBA11741;UBA11741 sp014380365
metabat_soil4_4s375gb_un_BC_BNC_SNC_bin3	metabat	midi-metagenomics_soil4_4s375gb_un_BC_BNC_SNC	sorted_soil4	midi-metagenomic	co-assembly	equal	un_BC_BNC_SNC	4	73.84	3.6	3718	3944822	0.58	mod qual low contam	0.0377236	71.7	3.61	3710	3796009	0.57	B mod qual low contam	C12	-	55.4816	d__Bacteria;p__Acidobacteriota;c__Blastocatellia;o__Pyrinomonadales;f__Pyrinomonadaceae;g__PSRF01;s__	Cellular organisms;Bacteria;Acidobacteriota;Blastocatellia;Pyrinomonadales;Pyrinomonadaceae;UBA11741;UBA11741 sp014380365
metabat_soil4_3s5gb_un_BNC_SNC_bin8	metabat	midi-metagenomics_soil4_3s5gb_un_BNC_SNC	sorted_soil4	midi-metagenomic	co-assembly	equal	un_BNC_SNC	3	76.85	4.05	4748	4367943	0.58	mod qual low contam	0.031611	77.17	4.24	4772	4229868	0.58	B mod qual low contam	C12	-	57.8567	d__Bacteria;p__Acidobacteriota;c__Blastocatellia;o__Pyrinomonadales;f__Pyrinomonadaceae;g__PSRF01;s__	Cellular organisms;Bacteria;Acidobacteriota;Blastocatellia;Pyrinomonadales;Pyrinomonadaceae;UBA11741;UBA11741 sp014380365
concoct_soil4_5s3gb_un_BC_BNC_MC_SC_bin29	concoct	midi-metagenomics_soil4_5s3gb_un_BC_BNC_MC_SC	sorted_soil4	midi-metagenomic	co-assembly	equal	un_BC_BNC_MC_SC	5	75.67	3.16	3324	4374650	0.57	mod qual low contam	0.0416202	76.87	4.18	3314	4192576	0.57	B mod qual low contam	C12	-	57.7767	d__Bacteria;p__Acidobacteriota;c__Blastocatellia;o__Pyrinomonadales;f__Pyrinomonadaceae;g__PSRF01;s__	Cellular organisms;Bacteria;Acidobacteriota;Blastocatellia;Pyrinomonadales;Pyrinomonadaceae;UBA11741;UBA11741 sp014380365
metabat_unsorted_3s5gb_456_bin12	metabat	metagenomics_3s5gb_456	combined unsorted	metagenomics	co-assembly	equal	456	3	50.9	2.04	3292	2953055	0.58	mod qual low contam	0.0208283	50.63	1.9	3292	2891548	0.58	B mod qual low contam	C12	-	42.9361	d__Bacteria;p__Acidobacteriota;c__Blastocatellia;o__Pyrinomonadales;f__Pyrinomonadaceae;g__PSRF01;s__	Cellular organisms;Bacteria;Acidobacteriota;Blastocatellia;Pyrinomonadales;Pyrinomonadaceae;UBA11741;UBA11741 sp002427845
concoct_soil4_5s3gb_un_BNC_MC_SNC_SC_bin15	concoct	midi-metagenomics_soil4_5s3gb_un_BNC_MC_SNC_SC	sorted_soil4	midi-metagenomic	co-assembly	equal	un_BNC_MC_SNC_SC	5	78.75	5.32	2486	5230560	0.57	mod qual high contam	0.0900108	82.54	4.78	2554	4759753	0.57	B mod qual low contam	C12	-	60.39	d__Bacteria;p__Acidobacteriota;c__Blastocatellia;o__Pyrinomonadales;f__Pyrinomonadaceae;g__PSRF01;s__	Cellular organisms;Bacteria;Acidobacteriota;Blastocatellia;Pyrinomonadales;Pyrinomonadaceae;UBA11741;UBA11741 sp014380365
metabat_unsorted_3s5gb_234_bin4	metabat	metagenomics_3s5gb_234	combined unsorted	metagenomics	co-assembly	equal	234	3	59.49	2.95	3266	3303245	0.58	mod qual low contam	0.0264052	59.6	2.85	3276	3216022	0.58	B mod qual low contam	C12	-	47.1549	d__Bacteria;p__Acidobacteriota;c__Blastocatellia;o__Pyrinomonadales;f__Pyrinomonadaceae;g__PSRF01;s__	Cellular organisms;Bacteria;Acidobacteriota;Blastocatellia;Pyrinomonadales;Pyrinomonadaceae;UBA11741;UBA11741 sp002427845
concoct_soil4_5s3gb_un_BC_BNC_SNC_SC_bin29	concoct	midi-metagenomics_soil4_5s3gb_un_BC_BNC_SNC_SC	sorted_soil4	midi-metagenomic	co-assembly	equal	un_BC_BNC_SNC_SC	5	72.05	3.55	2997	4820579	0.57	mod qual low contam	0.0477909	71.11	3.92	3000	4590199	0.57	B mod qual low contam	C12	-	53.2952	d__Bacteria;p__Acidobacteriota;c__Blastocatellia;o__Pyrinomonadales;f__Pyrinomonadaceae;g__PSRF01;s__	Cellular organisms;Bacteria;Acidobacteriota;Blastocatellia;Pyrinomonadales;Pyrinomonadaceae;UBA11741;UBA11741 sp014380365
metabat_soil4_4s375gb_un_BC_MC_SC_bin16	metabat	midi-metagenomics_soil4_4s375gb_un_BC_MC_SC	sorted_soil4	midi-metagenomic	co-assembly	equal	un_BC_MC_SC	4	71.17	3.75	4554	4191437	0.57	mod qual low contam	0.0287577	71.24	4.05	4560	4070901	0.57	B mod qual low contam	C12	-	52.8665	d__Bacteria;p__Acidobacteriota;c__Blastocatellia;o__Pyrinomonadales;f__Pyrinomonadaceae;g__PSRF01;s__	Cellular organisms;Bacteria;Acidobacteriota;Blastocatellia;Pyrinomonadales;Pyrinomonadaceae;UBA11741;UBA11741 sp014380365
metabat_soil4_4s375gb_un_BC_SNC_SC_bin16	metabat	midi-metagenomics_soil4_4s375gb_un_BC_SNC_SC	sorted_soil4	midi-metagenomic	co-assembly	equal	un_BC_SNC_SC	4	64.47	3.32	4251	3919983	0.58	mod qual low contam	0.0370226	64.77	3.43	4280	3774855	0.58	B mod qual low contam	C12	-	49.4827	d__Bacteria;p__Acidobacteriota;c__Blastocatellia;o__Pyrinomonadales;f__Pyrinomonadaceae;g__PSRF01;s__	Cellular organisms;Bacteria;Acidobacteriota;Blastocatellia;Pyrinomonadales;Pyrinomonadaceae;UBA11741;UBA11741 sp014380365
metabat_soil4_5s3gb_un_BC_MC_SNC_SC_bin15	metabat	midi-metagenomics_soil4_5s3gb_un_BC_MC_SNC_SC	sorted_soil4	midi-metagenomic	co-assembly	equal	un_BC_MC_SNC_SC	5	71.42	3.47	3565	4035021	0.57	mod qual low contam	0.0437591	68.1	3.75	3638	3858452	0.57	B mod qual low contam	C12	-	51.1772	d__Bacteria;p__Acidobacteriota;c__Blastocatellia;o__Pyrinomonadales;f__Pyrinomonadaceae;g__PSRF01;s__	Cellular organisms;Bacteria;Acidobacteriota;Blastocatellia;Pyrinomonadales;Pyrinomonadaceae;UBA11741;UBA11741 sp014380365
concoct_soil4_5s3gb_un_BC_BNC_MC_SNC_bin8	concoct	midi-metagenomics_soil4_5s3gb_un_BC_BNC_MC_SNC	sorted_soil4	midi-metagenomic	co-assembly	equal	un_BC_BNC_MC_SNC	5	66.8	4.28	3142	4344190	0.57	mod qual low contam	0.0478306	66.56	3.78	3136	4136405	0.57	B mod qual low contam	C12	-	49.4548	d__Bacteria;p__Acidobacteriota;c__Blastocatellia;o__Pyrinomonadales;f__Pyrinomonadaceae;g__PSRF01;s__	Cellular organisms;Bacteria;Acidobacteriota;Blastocatellia;Pyrinomonadales;Pyrinomonadaceae;UBA11741;UBA11741 sp014380365
metabat_unsorted_3s5gb_346_bin3	metabat	metagenomics_3s5gb_346	combined unsorted	metagenomics	co-assembly	equal	346	3	62.34	3.59	3311	3298164	0.58	mod qual low contam	0.0251992	62.45	3.52	3312	3215053	0.58	B mod qual low contam	C12	-	46.6574	d__Bacteria;p__Acidobacteriota;c__Blastocatellia;o__Pyrinomonadales;f__Pyrinomonadaceae;g__PSRF01;s__	Cellular organisms;Bacteria;Acidobacteriota;Blastocatellia;Pyrinomonadales;Pyrinomonadaceae;UBA11741;UBA11741 sp002427845
metabat_soil4_4s375gb_un_MC_SNC_SC_bin12	metabat	midi-metagenomics_soil4_4s375gb_un_MC_SNC_SC	sorted_soil4	midi-metagenomic	co-assembly	equal	un_MC_SNC_SC	4	68.13	4.25	3868	3746528	0.57	mod qual low contam	0.0261071	68.22	4.17	3868	3648717	0.57	B mod qual low contam	C12	-	49.2107	d__Bacteria;p__Acidobacteriota;c__Blastocatellia;o__Pyrinomonadales;f__Pyrinomonadaceae;g__PSRF01;s__	Cellular organisms;Bacteria;Acidobacteriota;Blastocatellia;Pyrinomonadales;Pyrinomonadaceae;UBA11741;UBA11741 sp014380365
metabat_unsorted_3s5gb_246_bin23	metabat	metagenomics_3s5gb_246	combined unsorted	metagenomics	co-assembly	equal	246	3	58.06	3.27	3302	3326183	0.58	mod qual low contam	0.022435	57.42	3.17	3278	3251560	0.58	B mod qual low contam	C12	-	43.3748	d__Bacteria;p__Acidobacteriota;c__Blastocatellia;o__Pyrinomonadales;f__Pyrinomonadaceae;g__PSRF01;s__	Cellular organisms;Bacteria;Acidobacteriota;Blastocatellia;Pyrinomonadales;Pyrinomonadaceae;UBA11741;UBA11741 sp002427845
metabat_unsorted_3s5gb_146_bin3	metabat	metagenomics_3s5gb_146	combined unsorted	metagenomics	co-assembly	equal	146	3	52.83	3.2	3235	2925335	0.58	mod qual low contam	0.0290199	52.55	2.82	3235	2840442	0.58	B mod qual low contam	C12	-	40.2524	d__Bacteria;p__Acidobacteriota;c__Blastocatellia;o__Pyrinomonadales;f__Pyrinomonadaceae;g__PSRF01;s__	Cellular organisms;Bacteria;Acidobacteriota;Blastocatellia;Pyrinomonadales;Pyrinomonadaceae;UBA11741;UBA11741 sp014380365
metabat_soil4_5s3gb_un_BC_BNC_MC_SC_bin3	metabat	midi-metagenomics_soil4_5s3gb_un_BC_BNC_MC_SC	sorted_soil4	midi-metagenomic	co-assembly	equal	un_BC_BNC_MC_SC	5	71.23	5.37	3456	3819776	0.57	mod qual high contam	0.0367001	71.42	4.78	3429	3679590	0.57	B mod qual low contam	C12	-	49.3341	d__Bacteria;p__Acidobacteriota;c__Blastocatellia;o__Pyrinomonadales;f__Pyrinomonadaceae;g__PSRF01;s__	Cellular organisms;Bacteria;Acidobacteriota;Blastocatellia;Pyrinomonadales;Pyrinomonadaceae;UBA11741;UBA11741 sp014380365
rosella_soil4_4s375gb_un_BC_MC_SC_bin8	rosella	midi-metagenomics_soil4_4s375gb_un_BC_MC_SC	sorted_soil4	midi-metagenomic	co-assembly	equal	un_BC_MC_SC	4	56.18	3.98	5642	2997321	0.57	mod qual low contam	0.0242503	56.05	3.82	5696	2924635	0.57	B mod qual low contam	C12	-	38.8748	d__Bacteria;p__Acidobacteriota;c__Blastocatellia;o__Pyrinomonadales;f__Pyrinomonadaceae;g__PSRF01;s__	Cellular organisms;Bacteria;Acidobacteriota;Blastocatellia;Pyrinomonadales;Pyrinomonadaceae;UBA11741
metabat_soil4_5s3gb_un_BC_BNC_SNC_SC_bin7	metabat	midi-metagenomics_soil4_5s3gb_un_BC_BNC_SNC_SC	sorted_soil4	midi-metagenomic	co-assembly	equal	un_BC_BNC_SNC_SC	5	60.76	4.64	3326	3723302	0.57	mod qual low contam	0.0393906	60.65	4.27	3326	3576639	0.57	B mod qual low contam	C12	-	41.1078	d__Bacteria;p__Acidobacteriota;c__Blastocatellia;o__Pyrinomonadales;f__Pyrinomonadaceae;g__PSRF01;s__	Cellular organisms;Bacteria;Acidobacteriota;Blastocatellia;Pyrinomonadales;Pyrinomonadaceae;UBA11741;UBA11741 sp014380365
metabat_soil4_5s3gb_un_BNC_MC_SNC_SC_bin7	metabat	midi-metagenomics_soil4_5s3gb_un_BNC_MC_SNC_SC	sorted_soil4	midi-metagenomic	co-assembly	equal	un_BNC_MC_SNC_SC	5	59.4	4.31	3030	3235358	0.58	mod qual low contam	0.0248934	59.2	4.52	3044	3154819	0.58	B mod qual low contam	C12	-	38.3884	d__Bacteria;p__Acidobacteriota;c__Blastocatellia;o__Pyrinomonadales;f__Pyrinomonadaceae;g__PSRF01;s__	Cellular organisms;Bacteria;Acidobacteriota;Blastocatellia;Pyrinomonadales;Pyrinomonadaceae;UBA11741;UBA11741 sp014380365
metabat_soil4_4s375gb_un_BNC_MC_SC_bin13	metabat	midi-metagenomics_soil4_4s375gb_un_BNC_MC_SC	sorted_soil4	midi-metagenomic	co-assembly	equal	un_BNC_MC_SC	4	55.78	4.93	3546	3755449	0.57	mod qual low contam	0.0299509	56.38	4.88	3555	3642970	0.57	B mod qual low contam	C12	-	33.8023	d__Bacteria;p__Acidobacteriota;c__Blastocatellia;o__Pyrinomonadales;f__Pyrinomonadaceae;g__PSRF01;s__	Cellular organisms;Bacteria;Acidobacteriota;Blastocatellia;Pyrinomonadales;Pyrinomonadaceae;UBA11741;UBA11741 sp014380365
metabat_soil4_3s5gb_un_BC_SC_bin6	metabat	midi-metagenomics_soil4_3s5gb_un_BC_SC	sorted_soil4	midi-metagenomic	co-assembly	equal	un_BC_SC	3	82.15	4.94	7895	5144086	0.57	mod qual low contam	0.0377128	82.83	5.05	7829	4950088	0.57	C mod qual high contam	C12	-	59.5742	d__Bacteria;p__Acidobacteriota;c__Blastocatellia;o__Pyrinomonadales;f__Pyrinomonadaceae;g__PSRF01;s__	Cellular organisms;Bacteria;Acidobacteriota;Blastocatellia;Pyrinomonadales;Pyrinomonadaceae;UBA11741;UBA11741 sp014380365
metabat_soil4_3s5gb_un_MC_SC_bin2	metabat	midi-metagenomics_soil4_3s5gb_un_MC_SC	sorted_soil4	midi-metagenomic	co-assembly	equal	un_MC_SC	3	84.89	5.8	6586	4976737	0.57	mod qual high contam	0.0252079	85.5	5.7	6675	4851284	0.57	C mod qual high contam	C12	-	58.9602	d__Bacteria;p__Acidobacteriota;c__Blastocatellia;o__Pyrinomonadales;f__Pyrinomonadaceae;g__PSRF01;s__	Cellular organisms;Bacteria;Acidobacteriota;Blastocatellia;Pyrinomonadales;Pyrinomonadaceae;UBA11741;UBA11741 sp014380365
concoct_soil4_4s375gb_un_MC_SNC_SC_bin56	concoct	midi-metagenomics_soil4_4s375gb_un_MC_SNC_SC	sorted_soil4	midi-metagenomic	co-assembly	equal	un_MC_SNC_SC	4	75.01	4.13	3700	4738111	0.57	mod qual low contam	0.0383341	76.77	5.01	3692	4556480	0.57	C mod qual high contam	C12	-	53.5505	d__Bacteria;p__Acidobacteriota;c__Blastocatellia;o__Pyrinomonadales;f__Pyrinomonadaceae;g__PSRF01;s__	Cellular organisms;Bacteria;Acidobacteriota;Blastocatellia;Pyrinomonadales;Pyrinomonadaceae;UBA11741;UBA11741 sp014380365
metabat_soil4_3s5gb_un_BC_BNC_bin12	metabat	midi-metagenomics_soil4_3s5gb_un_BC_BNC	sorted_soil4	midi-metagenomic	co-assembly	equal	un_BC_BNC	3	81.83	5.81	6218	4893682	0.57	mod qual high contam	0.0339799	82.43	5.78	6245	4727395	0.57	C mod qual high contam	C12	-	55.4751	d__Bacteria;p__Acidobacteriota;c__Blastocatellia;o__Pyrinomonadales;f__Pyrinomonadaceae;g__PSRF01;s__	Cellular organisms;Bacteria;Acidobacteriota;Blastocatellia;Pyrinomonadales;Pyrinomonadaceae;UBA11741;UBA11741 sp002427845
metabat_soil4_4s375gb_un_BC_BNC_SC_bin9	metabat	midi-metagenomics_soil4_4s375gb_un_BC_BNC_SC	sorted_soil4	midi-metagenomic	co-assembly	equal	un_BC_BNC_SC	4	65.51	5.52	3984	3876423	0.58	mod qual high contam	0.0322031	65.54	5.51	3991	3751590	0.58	C mod qual high contam	C12	-	39.8376	d__Bacteria;p__Acidobacteriota;c__Blastocatellia;o__Pyrinomonadales;f__Pyrinomonadaceae;g__PSRF01;s__	Cellular organisms;Bacteria;Acidobacteriota;Blastocatellia;Pyrinomonadales;Pyrinomonadaceae;UBA11741;UBA11741 sp014380365
metabat_soil4_4s375gb_un_BC_MC_SNC_bin4	metabat	midi-metagenomics_soil4_4s375gb_un_BC_MC_SNC	sorted_soil4	midi-metagenomic	co-assembly	equal	un_BC_MC_SNC	4	78.34	7.54	4006	4435172	0.57	mod qual high contam	0.0336776	78.6	7.5	4030	4285806	0.57	C mod qual high contam	C12	-	42.9494	d__Bacteria;p__Acidobacteriota;c__Blastocatellia;o__Pyrinomonadales;f__Pyrinomonadaceae;g__PSRF01;s__	Cellular organisms;Bacteria;Acidobacteriota;Blastocatellia;Pyrinomonadales;Pyrinomonadaceae;UBA11741;UBA11741 sp014380365
concoct_soil2_3s5gb_BC_BNC_SC_bin49	concoct	midi-metagenomics_soil2_3s5gb_BC_BNC_SC	sorted_soil2	midi-metagenomic	co-assembly	equal	BC_BNC_SC	3	89.65	3.23	10185	8621273	0.64	mod qual low contam	0.0418372	89.09	2.63	10344	8260583	0.64	B mod qual low contam	C14	REP	77.9918	d__Bacteria;p__Pseudomonadota;c__Alphaproteobacteria;o__Rhizobiales;f__Xanthobacteraceae;g__Bradyrhizobium;s__Bradyrhizobium denitrificans	Cellular organisms;Bacteria;Proteobacteria;Alphaproteobacteria;Rhizobiales;Xanthobacteraceae;Bradyrhizobium;Bradyrhizobium sp000015165
concoct_soil2_4s375gb_un_BC_BNC_SNC_bin19	concoct	midi-metagenomics_soil2_4s375gb_un_BC_BNC_SNC	sorted_soil2	midi-metagenomic	co-assembly	equal	un_BC_BNC_SNC	4	71.49	1.63	2828	6813053	0.65	mod qual low contam	0.0278187	69.71	1.46	2885	6623523	0.65	B mod qual low contam	C14	-	64.1843	d__Bacteria;p__Pseudomonadota;c__Alphaproteobacteria;o__Rhizobiales;f__Xanthobacteraceae;g__Bradyrhizobium;s__Bradyrhizobium denitrificans	Cellular organisms;Bacteria;Proteobacteria;Alphaproteobacteria;Rhizobiales;Xanthobacteraceae;Bradyrhizobium;Bradyrhizobium sp000015165
concoct_soil2_5s3gb_un_BC_BNC_MC_SNC_bin43	concoct	midi-metagenomics_soil2_5s3gb_un_BC_BNC_MC_SNC	sorted_soil2	midi-metagenomic	co-assembly	equal	un_BC_BNC_MC_SNC	5	70.39	2.88	3198	6856816	0.65	mod qual low contam	0.0240501	70.15	1.6	3242	6691909	0.65	B mod qual low contam	C14	-	63.9495	d__Bacteria;p__Pseudomonadota;c__Alphaproteobacteria;o__Rhizobiales;f__Xanthobacteraceae;g__Bradyrhizobium;s__Bradyrhizobium denitrificans	Cellular organisms;Bacteria;Proteobacteria;Alphaproteobacteria;Rhizobiales;Xanthobacteraceae;Bradyrhizobium;Bradyrhizobium sp000015165
concoct_soil2_4s375gb_un_BNC_SNC_SC_bin9	concoct	midi-metagenomics_soil2_4s375gb_un_BNC_SNC_SC	sorted_soil2	midi-metagenomic	co-assembly	equal	un_BNC_SNC_SC	4	63	2.47	2674	6332639	0.64	mod qual low contam	0.0426359	62.33	0.9	2761	6062641	0.65	B mod qual low contam	C14	-	59.596	d__Bacteria;p__Pseudomonadota;c__Alphaproteobacteria;o__Rhizobiales;f__Xanthobacteraceae;g__Bradyrhizobium;s__Bradyrhizobium denitrificans	Cellular organisms;Bacteria;Proteobacteria;Alphaproteobacteria;Rhizobiales;Xanthobacteraceae;Bradyrhizobium;Bradyrhizobium sp000015165
concoct_soil2_3s5gb_un_BNC_SC_bin33	concoct	midi-metagenomics_soil2_3s5gb_un_BNC_SC	sorted_soil2	midi-metagenomic	co-assembly	equal	un_BNC_SC	3	70.74	2.05	4682	6513204	0.64	mod qual low contam	0.0291572	69.76	1.72	4742	6323297	0.64	B mod qual low contam	C14	-	63.0419	d__Bacteria;p__Pseudomonadota;c__Alphaproteobacteria;o__Rhizobiales;f__Xanthobacteraceae;g__Bradyrhizobium;s__Bradyrhizobium denitrificans	Cellular organisms;Bacteria;Proteobacteria;Alphaproteobacteria;Rhizobiales;Xanthobacteraceae;Bradyrhizobium;Bradyrhizobium sp000015165
concoct_soil2_6s25gb_un_BC_BNC_MC_SNC_SC_bin11	concoct	midi-metagenomics_soil2_6s25gb_un_BC_BNC_MC_SNC_SC	sorted_soil2	midi-metagenomic	co-assembly	equal	un_BC_BNC_MC_SNC_SC	6	71.55	2.67	3856	6694353	0.64	mod qual low contam	0.0319705	70.69	1.85	3902	6480331	0.64	B mod qual low contam	C14	-	63.2799	d__Bacteria;p__Pseudomonadota;c__Alphaproteobacteria;o__Rhizobiales;f__Xanthobacteraceae;g__Bradyrhizobium;s__Bradyrhizobium denitrificans	Cellular organisms;Bacteria;Proteobacteria;Alphaproteobacteria;Rhizobiales;Xanthobacteraceae;Bradyrhizobium;Bradyrhizobium sp000015165
concoct_soil2_3s5gb_un_BNC_MC_bin3	concoct	midi-metagenomics_soil2_3s5gb_un_BNC_MC	sorted_soil2	midi-metagenomic	co-assembly	equal	un_BNC_MC	3	64.47	1.91	4658	6094424	0.64	mod qual low contam	0.0179031	64.1	1.66	4706	5985315	0.65	B mod qual low contam	C14	-	57.6814	d__Bacteria;p__Pseudomonadota;c__Alphaproteobacteria;o__Rhizobiales;f__Xanthobacteraceae;g__Bradyrhizobium;s__Bradyrhizobium denitrificans	Cellular organisms;Bacteria;Proteobacteria;Alphaproteobacteria;Rhizobiales;Xanthobacteraceae;Bradyrhizobium;Bradyrhizobium sp000015165
concoct_soil2_3s5gb_BC_BNC_MC_bin6	concoct	midi-metagenomics_soil2_3s5gb_BC_BNC_MC	sorted_soil2	midi-metagenomic	co-assembly	equal	BC_BNC_MC	3	87.16	5.51	9449	8625057	0.64	mod qual high contam	0.0385836	86.11	3.92	9501	8292271	0.64	B mod qual low contam	C14	-	68.5434	d__Bacteria;p__Pseudomonadota;c__Alphaproteobacteria;o__Rhizobiales;f__Xanthobacteraceae;g__Bradyrhizobium;s__Bradyrhizobium denitrificans	Cellular organisms;Bacteria;Proteobacteria;Alphaproteobacteria;Rhizobiales;Xanthobacteraceae;Bradyrhizobium;Bradyrhizobium sp000015165
concoct_soil2_4s375gb_BC_BNC_MC_SC_bin33	concoct	midi-metagenomics_soil2_4s375gb_BC_BNC_MC_SC	sorted_soil2	midi-metagenomic	co-assembly	equal	BC_BNC_MC_SC	4	87.7	6.64	8452	8815635	0.64	mod qual high contam	0.0474466	86.21	4.05	8563	8397363	0.64	B mod qual low contam	C14	-	67.971	d__Bacteria;p__Pseudomonadota;c__Alphaproteobacteria;o__Rhizobiales;f__Xanthobacteraceae;g__Bradyrhizobium;s__Bradyrhizobium denitrificans	Cellular organisms;Bacteria;Proteobacteria;Alphaproteobacteria;Rhizobiales;Xanthobacteraceae;Bradyrhizobium;Bradyrhizobium sp000015165
metabat_soil2_4s375gb_un_BNC_SNC_SC_bin8	metabat	midi-metagenomics_soil2_4s375gb_un_BNC_SNC_SC	sorted_soil2	midi-metagenomic	co-assembly	equal	un_BNC_SNC_SC	4	69.12	3	2871	6677589	0.65	mod qual low contam	0.0425687	68.93	2.65	2881	6393333	0.65	B mod qual low contam	C14	-	57.4542	d__Bacteria;p__Pseudomonadota;c__Alphaproteobacteria;o__Rhizobiales;f__Xanthobacteraceae;g__Bradyrhizobium;s__Bradyrhizobium denitrificans	Cellular organisms;Bacteria;Proteobacteria;Alphaproteobacteria;Rhizobiales;Xanthobacteraceae;Bradyrhizobium;Bradyrhizobium sp000015165
metabat_soil2_3s5gb_un_BNC_SNC_bin6	metabat	midi-metagenomics_soil2_3s5gb_un_BNC_SNC	sorted_soil2	midi-metagenomic	co-assembly	equal	un_BNC_SNC	3	53.94	2.72	2673	5078928	0.65	mod qual low contam	0.0275416	53.16	1.51	2666	4939046	0.65	B mod qual low contam	C14	-	47.3659	d__Bacteria;p__Pseudomonadota;c__Alphaproteobacteria;o__Rhizobiales;f__Xanthobacteraceae;g__Bradyrhizobium;s__Bradyrhizobium denitrificans	Cellular organisms;Bacteria;Proteobacteria;Alphaproteobacteria;Rhizobiales;Xanthobacteraceae;Bradyrhizobium;Bradyrhizobium sp000015165
concoct_soil2_5s3gb_un_BNC_MC_SNC_SC_bin47	concoct	midi-metagenomics_soil2_5s3gb_un_BNC_MC_SNC_SC	sorted_soil2	midi-metagenomic	co-assembly	equal	un_BNC_MC_SNC_SC	5	80.28	4.16	2918	7508124	0.64	mod qual low contam	0.0430819	78.99	4.14	2982	7184660	0.64	B mod qual low contam	C14	-	60.0713	d__Bacteria;p__Pseudomonadota;c__Alphaproteobacteria;o__Rhizobiales;f__Xanthobacteraceae;g__Bradyrhizobium;s__Bradyrhizobium denitrificans	Cellular organisms;Bacteria;Proteobacteria;Alphaproteobacteria;Rhizobiales;Xanthobacteraceae;Bradyrhizobium;Bradyrhizobium sp000015165
metabat_soil2_4s375gb_un_BNC_MC_SC_bin1	metabat	midi-metagenomics_soil2_4s375gb_un_BNC_MC_SC	sorted_soil2	midi-metagenomic	co-assembly	equal	un_BNC_MC_SC	4	83.15	5.69	4142	8075252	0.64	mod qual high contam	0.053358	80.39	4.39	4164	7644373	0.65	B mod qual low contam	C14	-	60.2937	d__Bacteria;p__Pseudomonadota;c__Alphaproteobacteria;o__Rhizobiales;f__Xanthobacteraceae;g__Bradyrhizobium;s__Bradyrhizobium denitrificans	Cellular organisms;Bacteria;Proteobacteria;Alphaproteobacteria;Rhizobiales;Xanthobacteraceae;Bradyrhizobium;Bradyrhizobium sp000015165
concoct_soil2_4s375gb_un_BC_BNC_MC_bin43	concoct	midi-metagenomics_soil2_4s375gb_un_BC_BNC_MC	sorted_soil2	midi-metagenomic	co-assembly	equal	un_BC_BNC_MC	4	69.54	5.16	5059	6941627	0.64	mod qual high contam	0.0270503	68.27	4.87	5131	6753854	0.64	B mod qual low contam	C14	-	45.8199	d__Bacteria;p__Pseudomonadota;c__Alphaproteobacteria;o__Rhizobiales;f__Xanthobacteraceae;g__Bradyrhizobium;s__Bradyrhizobium denitrificans	Cellular organisms;Bacteria;Proteobacteria;Alphaproteobacteria;Rhizobiales;Xanthobacteraceae;Bradyrhizobium;Bradyrhizobium sp000015165
concoct_soil2_4s375gb_un_BNC_MC_SNC_bin1	concoct	midi-metagenomics_soil2_4s375gb_un_BNC_MC_SNC	sorted_soil2	midi-metagenomic	co-assembly	equal	un_BNC_MC_SNC	4	56.47	4.38	3126	5468393	0.64	mod qual low contam	0.026886	55.8	3.78	3155	5321370	0.64	B mod qual low contam	C14	-	38.6936	d__Bacteria;p__Pseudomonadota;c__Alphaproteobacteria;o__Rhizobiales;f__Xanthobacteraceae;g__Bradyrhizobium;s__Bradyrhizobium denitrificans	Cellular organisms;Bacteria;Proteobacteria;Alphaproteobacteria;Rhizobiales;Xanthobacteraceae;Bradyrhizobium;Bradyrhizobium sp000015165
metabat_soil2_3s5gb_BC_SNC_SC_bin12	metabat	midi-metagenomics_soil2_3s5gb_BC_SNC_SC	sorted_soil2	midi-metagenomic	co-assembly	equal	BC_SNC_SC	3	56.46	6.93	2380	5858180	0.64	mod qual high contam	0.0823382	53.52	4.29	2380	5375828	0.65	B mod qual low contam	C14	-	33.8002	d__Bacteria;p__Pseudomonadota;c__Alphaproteobacteria;o__Rhizobiales;f__Xanthobacteraceae;g__Bradyrhizobium;s__Bradyrhizobium denitrificans	Cellular organisms;Bacteria;Proteobacteria;Alphaproteobacteria;Rhizobiales;Xanthobacteraceae;Bradyrhizobium;Bradyrhizobium sp000015165
concoct_soil2_3s5gb_BC_BNC_SNC_bin11	concoct	midi-metagenomics_soil2_3s5gb_BC_BNC_SNC	sorted_soil2	midi-metagenomic	co-assembly	equal	BC_BNC_SNC	3	84.13	6.26	5520	7785076	0.64	mod qual high contam	0.0292602	83.49	5.58	5626	7557283	0.64	C mod qual high contam	C14	-	57.5094	d__Bacteria;p__Pseudomonadota;c__Alphaproteobacteria;o__Rhizobiales;f__Xanthobacteraceae;g__Bradyrhizobium;s__Bradyrhizobium denitrificans	Cellular organisms;Bacteria;Proteobacteria;Alphaproteobacteria;Rhizobiales;Xanthobacteraceae;Bradyrhizobium;Bradyrhizobium sp000015165
concoct_soil2_5s3gb_un_BC_BNC_MC_SC_bin23	concoct	midi-metagenomics_soil2_5s3gb_un_BC_BNC_MC_SC	sorted_soil2	midi-metagenomic	co-assembly	equal	un_BC_BNC_MC_SC	5	81.13	6.42	5008	7318211	0.64	mod qual high contam	0.0381767	80.26	5.53	5099	7038826	0.64	C mod qual high contam	C14	-	54.5082	d__Bacteria;p__Pseudomonadota;c__Alphaproteobacteria;o__Rhizobiales;f__Xanthobacteraceae;g__Bradyrhizobium;s__Bradyrhizobium denitrificans	Cellular organisms;Bacteria;Proteobacteria;Alphaproteobacteria;Rhizobiales;Xanthobacteraceae;Bradyrhizobium;Bradyrhizobium sp000015165
concoct_soil2_5s3gb_un_BC_BNC_SNC_SC_bin15	concoct	midi-metagenomics_soil2_5s3gb_un_BC_BNC_SNC_SC	sorted_soil2	midi-metagenomic	co-assembly	equal	un_BC_BNC_SNC_SC	5	79.75	4.54	3090	7581420	0.64	mod qual low contam	0.0398369	76.97	5.51	3201	7279400	0.65	C mod qual high contam	C14	-	51.2168	d__Bacteria;p__Pseudomonadota;c__Alphaproteobacteria;o__Rhizobiales;f__Xanthobacteraceae;g__Bradyrhizobium;s__Bradyrhizobium denitrificans	Cellular organisms;Bacteria;Proteobacteria;Alphaproteobacteria;Rhizobiales;Xanthobacteraceae;Bradyrhizobium;Bradyrhizobium sp000015165
metabat_soil2_3s5gb_un_BNC_MC_bin1	metabat	midi-metagenomics_soil2_3s5gb_un_BNC_MC	sorted_soil2	midi-metagenomic	co-assembly	equal	un_BNC_MC	3	79.4	6.6	4028	7316574	0.65	mod qual high contam	0.0262837	78.77	5.83	4109	7124267	0.65	C mod qual high contam	C14	-	51.4714	d__Bacteria;p__Pseudomonadota;c__Alphaproteobacteria;o__Rhizobiales;f__Xanthobacteraceae;g__Bradyrhizobium;s__Bradyrhizobium denitrificans	Cellular organisms;Bacteria;Proteobacteria;Alphaproteobacteria;Rhizobiales;Xanthobacteraceae;Bradyrhizobium;Bradyrhizobium sp000015165
concoct_soil2_4s375gb_BNC_MC_SNC_SC_bin43	concoct	midi-metagenomics_soil2_4s375gb_BNC_MC_SNC_SC	sorted_soil2	midi-metagenomic	co-assembly	equal	BNC_MC_SNC_SC	4	81.93	7.13	5227	7506193	0.64	mod qual high contam	0.0283875	81.13	6.24	5260	7293111	0.64	C mod qual high contam	C14	-	51.8349	d__Bacteria;p__Pseudomonadota;c__Alphaproteobacteria;o__Rhizobiales;f__Xanthobacteraceae;g__Bradyrhizobium;s__Bradyrhizobium denitrificans	Cellular organisms;Bacteria;Proteobacteria;Alphaproteobacteria;Rhizobiales;Xanthobacteraceae;Bradyrhizobium;Bradyrhizobium sp000015165
concoct_soil2_3s5gb_BNC_SNC_SC_bin10	concoct	midi-metagenomics_soil2_3s5gb_BNC_SNC_SC	sorted_soil2	midi-metagenomic	co-assembly	equal	BNC_SNC_SC	3	81.74	7.07	5235	7938036	0.64	mod qual high contam	0.034228	80.92	6.3	5277	7666333	0.64	C mod qual high contam	C14	-	51.3269	d__Bacteria;p__Pseudomonadota;c__Alphaproteobacteria;o__Rhizobiales;f__Xanthobacteraceae;g__Bradyrhizobium;s__Bradyrhizobium denitrificans	Cellular organisms;Bacteria;Proteobacteria;Alphaproteobacteria;Rhizobiales;Xanthobacteraceae;Bradyrhizobium;Bradyrhizobium sp000015165
metabat_soil2_4s375gb_un_BC_BNC_SNC_bin11	metabat	midi-metagenomics_soil2_4s375gb_un_BC_BNC_SNC	sorted_soil2	midi-metagenomic	co-assembly	equal	un_BC_BNC_SNC	4	73.27	6.41	2976	6830763	0.65	mod qual high contam	0.0334964	71.69	5.67	3004	6601957	0.65	C mod qual high contam	C14	-	45.1225	d__Bacteria;p__Pseudomonadota;c__Alphaproteobacteria;o__Rhizobiales;f__Xanthobacteraceae;g__Bradyrhizobium;s__Bradyrhizobium denitrificans	Cellular organisms;Bacteria;Proteobacteria;Alphaproteobacteria;Rhizobiales;Xanthobacteraceae;Bradyrhizobium;Bradyrhizobium sp000015165
metabat_soil2_4s375gb_BC_BNC_SNC_SC_bin10	metabat	midi-metagenomics_soil2_4s375gb_BC_BNC_SNC_SC	sorted_soil2	midi-metagenomic	co-assembly	equal	BC_BNC_SNC_SC	4	83.98	7.09	5335	8086246	0.64	mod qual high contam	0.0632706	82.17	6.78	5415	7574624	0.64	C mod qual high contam	C14	-	50.1812	d__Bacteria;p__Pseudomonadota;c__Alphaproteobacteria;o__Rhizobiales;f__Xanthobacteraceae;g__Bradyrhizobium;s__Bradyrhizobium denitrificans	Cellular organisms;Bacteria;Proteobacteria;Alphaproteobacteria;Rhizobiales;Xanthobacteraceae;Bradyrhizobium;Bradyrhizobium sp000015165
metabat_soil2_4s375gb_un_BNC_MC_SNC_bin1	metabat	midi-metagenomics_soil2_4s375gb_un_BNC_MC_SNC	sorted_soil2	midi-metagenomic	co-assembly	equal	un_BNC_MC_SNC	4	65.75	6.17	2794	6253428	0.65	mod qual high contam	0.0277787	64.6	5.65	2826	6079716	0.65	C mod qual high contam	C14	-	38.1191	d__Bacteria;p__Pseudomonadota;c__Alphaproteobacteria;o__Rhizobiales;f__Xanthobacteraceae;g__Bradyrhizobium;s__Bradyrhizobium denitrificans	Cellular organisms;Bacteria;Proteobacteria;Alphaproteobacteria;Rhizobiales;Xanthobacteraceae;Bradyrhizobium;Bradyrhizobium sp000015165
concoct_soil2_4s375gb_BC_BNC_MC_SNC_bin37	concoct	midi-metagenomics_soil2_4s375gb_BC_BNC_MC_SNC	sorted_soil2	midi-metagenomic	co-assembly	equal	BC_BNC_MC_SNC	4	84.32	8.06	4930	8399478	0.64	mod qual high contam	0.0264703	83.48	7.66	4994	8177141	0.64	C mod qual high contam	C14	-	47.0738	d__Bacteria;p__Pseudomonadota;c__Alphaproteobacteria;o__Rhizobiales;f__Xanthobacteraceae;g__Bradyrhizobium;s__Bradyrhizobium denitrificans	Cellular organisms;Bacteria;Proteobacteria;Alphaproteobacteria;Rhizobiales;Xanthobacteraceae;Bradyrhizobium;Bradyrhizobium sp000015165
metabat_soil2_3s5gb_un_BC_BNC_bin2	metabat	midi-metagenomics_soil2_3s5gb_un_BC_BNC	sorted_soil2	midi-metagenomic	co-assembly	equal	un_BC_BNC	3	84.27	9.12	4056	8264783	0.65	mod qual high contam	0.0438774	82.57	8.09	4210	7902146	0.65	C mod qual high contam	C14	-	43.9756	d__Bacteria;p__Pseudomonadota;c__Alphaproteobacteria;o__Rhizobiales;f__Xanthobacteraceae;g__Bradyrhizobium;s__Bradyrhizobium denitrificans	Cellular organisms;Bacteria;Proteobacteria;Alphaproteobacteria;Rhizobiales;Xanthobacteraceae;Bradyrhizobium;Bradyrhizobium sp000015165
concoct_soil2_4s375gb_BC_MC_SNC_SC_bin37	concoct	midi-metagenomics_soil2_4s375gb_BC_MC_SNC_SC	sorted_soil2	midi-metagenomic	co-assembly	equal	BC_MC_SNC_SC	4	54.73	5.99	2984	5649967	0.64	mod qual high contam	0.0622163	52.32	5.45	2983	5298447	0.64	C mod qual high contam	C14	-	26.8506	d__Bacteria;p__Pseudomonadota;c__Alphaproteobacteria;o__Rhizobiales;f__Xanthobacteraceae;g__Bradyrhizobium;s__Bradyrhizobium denitrificans	Cellular organisms;Bacteria;Proteobacteria;Alphaproteobacteria;Rhizobiales;Xanthobacteraceae;Bradyrhizobium;Bradyrhizobium sp000015165
concoct_soil2_3s5gb_BNC_MC_SC_bin26	concoct	midi-metagenomics_soil2_3s5gb_BNC_MC_SC	sorted_soil2	midi-metagenomic	co-assembly	equal	BNC_MC_SC	3	88.64	9.96	9346	8552194	0.64	mod qual high contam	0.0449353	87.33	9.1	9381	8167899	0.64	C mod qual high contam	C14	-	43.8605	d__Bacteria;p__Pseudomonadota;c__Alphaproteobacteria;o__Rhizobiales;f__Xanthobacteraceae;g__Bradyrhizobium;s__Bradyrhizobium denitrificans	Cellular organisms;Bacteria;Proteobacteria;Alphaproteobacteria;Rhizobiales;Xanthobacteraceae;Bradyrhizobium;Bradyrhizobium sp000015165
metabat_soil2_4s375gb_un_BC_BNC_MC_bin6	metabat	midi-metagenomics_soil2_4s375gb_un_BC_BNC_MC	sorted_soil2	midi-metagenomic	co-assembly	equal	un_BC_BNC_MC	4	83.4	9.61	4240	8321534	0.64	mod qual high contam	0.0395145	83.52	9.37	4334	7992713	0.65	C mod qual high contam	C14	-	38.5326	d__Bacteria;p__Pseudomonadota;c__Alphaproteobacteria;o__Rhizobiales;f__Xanthobacteraceae;g__Bradyrhizobium;s__Bradyrhizobium denitrificans	Cellular organisms;Bacteria;Proteobacteria;Alphaproteobacteria;Rhizobiales;Xanthobacteraceae;Bradyrhizobium;Bradyrhizobium sp000015165
metabat_soil2_5s3gb_un_BC_MC_SNC_SC_bin13	metabat	midi-metagenomics_soil2_5s3gb_un_BC_MC_SNC_SC	sorted_soil2	midi-metagenomic	co-assembly	equal	un_BC_MC_SNC_SC	5	56.36	11.27	1977	7343525	0.65	low qual	0.265869	53.67	5.35	2035	5391111	0.65	C mod qual high contam	C14	-	28.6155	d__Bacteria;p__Pseudomonadota;c__Alphaproteobacteria;o__Rhizobiales;f__Xanthobacteraceae;g__Bradyrhizobium;s__Bradyrhizobium denitrificans	Cellular organisms;Bacteria;Proteobacteria;Alphaproteobacteria;Rhizobiales;Xanthobacteraceae;Bradyrhizobium;Bradyrhizobium sp000015165
concoct_soil2_3s5gb_BNC_MC_SNC_bin19	concoct	midi-metagenomics_soil2_3s5gb_BNC_MC_SNC	sorted_soil2	midi-metagenomic	co-assembly	equal	BNC_MC_SNC	3	85.56	11.64	4498	8735196	0.64	low qual	0.0331938	84.81	9.81	4566	8445242	0.64	C mod qual high contam	C14	-	37.6337	d__Bacteria;p__Pseudomonadota;c__Alphaproteobacteria;o__Rhizobiales;f__Xanthobacteraceae;g__Bradyrhizobium;s__Bradyrhizobium denitrificans	Cellular organisms;Bacteria;Proteobacteria;Alphaproteobacteria;Rhizobiales;Xanthobacteraceae;Bradyrhizobium;Bradyrhizobium sp000015165
metabat_soil2_4s375gb_un_BC_MC_SC_bin12	metabat	midi-metagenomics_soil2_4s375gb_un_BC_MC_SC	sorted_soil2	midi-metagenomic	co-assembly	equal	un_BC_MC_SC	4	75.93	17.67	2188	7679612	0.65	low qual	0.158283	66.05	7.49	2305	6464060	0.65	C mod qual high contam	C14	-	30.323	d__Bacteria;p__Pseudomonadota;c__Alphaproteobacteria;o__Rhizobiales;f__Xanthobacteraceae;g__Bradyrhizobium;s__Bradyrhizobium denitrificans	Cellular organisms;Bacteria;Proteobacteria;Alphaproteobacteria;Rhizobiales;Xanthobacteraceae;Bradyrhizobium;Bradyrhizobium sp000015165
metabat_soil2_5s3gb_un_BC_BNC_SNC_SC_bin3	metabat	midi-metagenomics_soil2_5s3gb_un_BC_BNC_SNC_SC	sorted_soil2	midi-metagenomic	co-assembly	equal	un_BC_BNC_SNC_SC	5	92.82	19.3	2613	10513399	0.65	low qual	0.195357	81.79	9.59	2944	8459535	0.65	C mod qual high contam	C14	-	35.6178	d__Bacteria;p__Pseudomonadota;c__Alphaproteobacteria;o__Rhizobiales;f__Xanthobacteraceae;g__Bradyrhizobium;s__Bradyrhizobium denitrificans	Cellular organisms;Bacteria;Proteobacteria;Alphaproteobacteria;Rhizobiales;Xanthobacteraceae;Bradyrhizobium;Bradyrhizobium sp000015165
metabat_soil2_3s5gb_BNC_SNC_SC_bin9	metabat	midi-metagenomics_soil2_3s5gb_BNC_SNC_SC	sorted_soil2	midi-metagenomic	co-assembly	equal	BNC_SNC_SC	3	93.16	19.53	4137	9984078	0.64	low qual	0.0694586	91.7	17.59	4391	9290598	0.65	D low qual	C14	-	5.61666	d__Bacteria;p__Pseudomonadota;c__Alphaproteobacteria;o__Rhizobiales;f__Xanthobacteraceae;g__Bradyrhizobium;s__Bradyrhizobium denitrificans	Cellular organisms;Bacteria;Proteobacteria;Alphaproteobacteria;Rhizobiales;Xanthobacteraceae;Bradyrhizobium;Bradyrhizobium sp000015165
concoct_soil4_3s5gb_un_BC_SNC_bin20	concoct	midi-metagenomics_soil4_3s5gb_un_BC_SNC	sorted_soil4	midi-metagenomic	co-assembly	equal	un_BC_SNC	3	90.48	3.53	8817	7249286	0.55	high qual	0.0460197	90.44	3.14	8993	6915676	0.55	A high qual	C15	REP	76.7612	d__Bacteria;p__Acidobacteriota;c__Blastocatellia;o__Pyrinomonadales;f__Pyrinomonadaceae;g__PSRF01;s__	Cellular organisms;Bacteria;Acidobacteriota;Blastocatellia;Pyrinomonadales;Pyrinomonadaceae;UBA11741;UBA11741 sp002427845
concoct_soil4_3s5gb_un_MC_SNC_bin36	concoct	midi-metagenomics_soil4_3s5gb_un_MC_SNC	sorted_soil4	midi-metagenomic	co-assembly	equal	un_MC_SNC	3	94.89	4.7	7425	7158883	0.55	high qual	0.0498857	95.48	4.3	7462	6801757	0.55	A high qual	C15	-	75.9618	d__Bacteria;p__Acidobacteriota;c__Blastocatellia;o__Pyrinomonadales;f__Pyrinomonadaceae;g__PSRF01;s__	Cellular organisms;Bacteria;Acidobacteriota;Blastocatellia;Pyrinomonadales;Pyrinomonadaceae;UBA11741;UBA11741 sp014380365
concoct_soil4_3s5gb_un_BC_SC_bin32	concoct	midi-metagenomics_soil4_3s5gb_un_BC_SC	sorted_soil4	midi-metagenomic	co-assembly	equal	un_BC_SC	3	91.68	4.89	8631	7576177	0.55	high qual	0.0531904	91.95	3.95	8654	7173197	0.55	A high qual	C15	-	74.2129	d__Bacteria;p__Acidobacteriota;c__Blastocatellia;o__Pyrinomonadales;f__Pyrinomonadaceae;g__PSRF01;s__	Cellular organisms;Bacteria;Acidobacteriota;Blastocatellia;Pyrinomonadales;Pyrinomonadaceae;UBA11741;UBA11741 sp002427845
concoct_soil4_3s5gb_un_SNC_SC_bin37	concoct	midi-metagenomics_soil4_3s5gb_un_SNC_SC	sorted_soil4	midi-metagenomic	co-assembly	equal	un_SNC_SC	3	91.86	4.68	6905	7085028	0.55	high qual	0.053571	91.98	4.05	6960	6705476	0.55	A high qual	C15	-	73.6967	d__Bacteria;p__Acidobacteriota;c__Blastocatellia;o__Pyrinomonadales;f__Pyrinomonadaceae;g__PSRF01;s__	Cellular organisms;Bacteria;Acidobacteriota;Blastocatellia;Pyrinomonadales;Pyrinomonadaceae;UBA11741;UBA11741 sp002427845
concoct_soil4_3s5gb_un_MC_SC_bin10	concoct	midi-metagenomics_soil4_3s5gb_un_MC_SC	sorted_soil4	midi-metagenomic	co-assembly	equal	un_MC_SC	3	94.3	4.58	7794	7066072	0.55	high qual	0.0515609	93.86	4.28	7899	6701739	0.55	A high qual	C15	-	74.4542	d__Bacteria;p__Acidobacteriota;c__Blastocatellia;o__Pyrinomonadales;f__Pyrinomonadaceae;g__PSRF01;s__	Cellular organisms;Bacteria;Acidobacteriota;Blastocatellia;Pyrinomonadales;Pyrinomonadaceae;UBA11741
rosella_unsorted_3s5gb_245_bin38	rosella	metagenomics_3s5gb_245	combined unsorted	metagenomics	co-assembly	equal	245	3	55.71	0.31	7630	1337871	0.56	mod qual low contam	0.00235374	55.73	0.33	7630	1334722	0.56	B mod qual low contam	C15	-	56.0639	d__Bacteria;p__Acidobacteriota;c__Blastocatellia;o__Pyrinomonadales;f__Pyrinomonadaceae;g__PSRF01;s__	Cellular organisms;Bacteria;Acidobacteriota;Blastocatellia;Pyrinomonadales;Pyrinomonadaceae;UBA11741
rosella_soil4_5s3gb_un_BC_BNC_MC_SC_bin11	rosella	midi-metagenomics_soil4_5s3gb_un_BC_BNC_MC_SC	sorted_soil4	midi-metagenomic	co-assembly	equal	un_BC_BNC_MC_SC	5	52.32	1.04	5001	2457758	0.56	mod qual low contam	0.0283527	52.32	0.87	4991	2388074	0.56	B mod qual low contam	C15	-	49.8627	d__Bacteria;p__Acidobacteriota;c__Blastocatellia;o__Pyrinomonadales;f__Pyrinomonadaceae;g__PSRF01;s__	Cellular organisms;Bacteria;Acidobacteriota;Blastocatellia;Pyrinomonadales;Pyrinomonadaceae;PSRF01
concoct_soil4_4s375gb_un_BNC_MC_SNC_bin13	concoct	midi-metagenomics_soil4_4s375gb_un_BNC_MC_SNC	sorted_soil4	midi-metagenomic	co-assembly	equal	un_BNC_MC_SNC	4	79.84	4.32	3705	5887266	0.55	mod qual low contam	0.0476206	80.44	3.68	3729	5606911	0.55	B mod qual low contam	C15	-	63.8697	d__Bacteria;p__Acidobacteriota;c__Blastocatellia;o__Pyrinomonadales;f__Pyrinomonadaceae;g__PSRF01;s__	Cellular organisms;Bacteria;Acidobacteriota;Blastocatellia;Pyrinomonadales;Pyrinomonadaceae;UBA11741;UBA11741 sp002427845
concoct_soil4_5s3gb_un_BC_MC_SNC_SC_bin31	concoct	midi-metagenomics_soil4_5s3gb_un_BC_MC_SNC_SC	sorted_soil4	midi-metagenomic	co-assembly	equal	un_BC_MC_SNC_SC	5	78.39	4.51	3420	5692648	0.55	mod qual low contam	0.0495478	78.35	4.08	3456	5410590	0.55	B mod qual low contam	C15	-	59.763	d__Bacteria;p__Acidobacteriota;c__Blastocatellia;o__Pyrinomonadales;f__Pyrinomonadaceae;g__PSRF01;s__	Cellular organisms;Bacteria;Acidobacteriota;Blastocatellia;Pyrinomonadales;Pyrinomonadaceae;UBA11741;UBA11741 sp002427845
concoct_soil4_4s375gb_un_BC_BNC_SNC_bin35	concoct	midi-metagenomics_soil4_4s375gb_un_BC_BNC_SNC	sorted_soil4	midi-metagenomic	co-assembly	equal	un_BC_BNC_SNC	4	85.95	3.83	4238	6816165	0.55	mod qual low contam	0.0584461	83.02	4.63	4293	6417787	0.55	B mod qual low contam	C15	-	61.7304	d__Bacteria;p__Acidobacteriota;c__Blastocatellia;o__Pyrinomonadales;f__Pyrinomonadaceae;g__PSRF01;s__	Cellular organisms;Bacteria;Acidobacteriota;Blastocatellia;Pyrinomonadales;Pyrinomonadaceae;UBA11741;UBA11741 sp014380365
concoct_soil4_4s375gb_un_MC_SNC_SC_bin25	concoct	midi-metagenomics_soil4_4s375gb_un_MC_SNC_SC	sorted_soil4	midi-metagenomic	co-assembly	equal	un_MC_SNC_SC	4	75.19	4.63	3730	5599914	0.55	mod qual low contam	0.0470336	75.4	4.19	3755	5336530	0.55	B mod qual low contam	C15	-	56.2812	d__Bacteria;p__Acidobacteriota;c__Blastocatellia;o__Pyrinomonadales;f__Pyrinomonadaceae;g__PSRF01;s__	Cellular organisms;Bacteria;Acidobacteriota;Blastocatellia;Pyrinomonadales;Pyrinomonadaceae;UBA11741;UBA11741 sp002427845
concoct_soil4_4s375gb_un_BNC_SNC_SC_bin34	concoct	midi-metagenomics_soil4_4s375gb_un_BNC_SNC_SC	sorted_soil4	midi-metagenomic	co-assembly	equal	un_BNC_SNC_SC	4	78.88	4.96	3560	5746723	0.55	mod qual low contam	0.0580681	79.42	4.92	3599	5413022	0.55	B mod qual low contam	C15	-	56.6431	d__Bacteria;p__Acidobacteriota;c__Blastocatellia;o__Pyrinomonadales;f__Pyrinomonadaceae;g__PSRF01;s__	Cellular organisms;Bacteria;Acidobacteriota;Blastocatellia;Pyrinomonadales;Pyrinomonadaceae;UBA11741;UBA11741 sp014380365
concoct_soil4_5s3gb_un_BC_BNC_MC_SNC_bin23	concoct	midi-metagenomics_soil4_5s3gb_un_BC_BNC_MC_SNC	sorted_soil4	midi-metagenomic	co-assembly	equal	un_BC_BNC_MC_SNC	5	71.71	5.04	3360	6044577	0.55	mod qual high contam	0.0526072	72.14	4.89	3376	5726589	0.55	B mod qual low contam	C15	-	49.498	d__Bacteria;p__Acidobacteriota;c__Blastocatellia;o__Pyrinomonadales;f__Pyrinomonadaceae;g__PSRF01;s__	Cellular organisms;Bacteria;Acidobacteriota;Blastocatellia;Pyrinomonadales;Pyrinomonadaceae;UBA11741;UBA11741 sp002427845
metabat_unsorted_3s5gb_124_bin14	metabat	metagenomics_3s5gb_124	combined unsorted	metagenomics	co-assembly	equal	124	3	91.91	5.92	6309	7058560	0.55	mod qual high contam	0.0420261	91.9	5.12	6398	6761916	0.55	C mod qual high contam	C15	-	68.2469	d__Bacteria;p__Acidobacteriota;c__Blastocatellia;o__Pyrinomonadales;f__Pyrinomonadaceae;g__PSRF01;s__	Cellular organisms;Bacteria;Acidobacteriota;Blastocatellia;Pyrinomonadales;Pyrinomonadaceae;UBA11741;UBA11741 sp014380365
concoct_soil4_5s3gb_un_BC_BNC_SNC_SC_bin2	concoct	midi-metagenomics_soil4_5s3gb_un_BC_BNC_SNC_SC	sorted_soil4	midi-metagenomic	co-assembly	equal	un_BC_BNC_SNC_SC	5	92.97	5.8	3225	6028608	0.55	mod qual high contam	0.0510433	93.11	5.59	3235	5720888	0.55	C mod qual high contam	C15	-	66.9586	d__Bacteria;p__Acidobacteriota;c__Blastocatellia;o__Pyrinomonadales;f__Pyrinomonadaceae;g__PSRF01;s__	Cellular organisms;Bacteria;Acidobacteriota;Blastocatellia;Pyrinomonadales;Pyrinomonadaceae;UBA11741;UBA11741 sp002427845
concoct_soil4_5s3gb_un_BNC_MC_SNC_SC_bin0	concoct	midi-metagenomics_soil4_5s3gb_un_BNC_MC_SNC_SC	sorted_soil4	midi-metagenomic	co-assembly	equal	un_BNC_MC_SNC_SC	5	88.29	7.33	2607	6437146	0.55	mod qual high contam	0.0708333	88.48	5.78	2616	5981182	0.55	C mod qual high contam	C15	-	61.3321	d__Bacteria;p__Acidobacteriota;c__Blastocatellia;o__Pyrinomonadales;f__Pyrinomonadaceae;g__PSRF01;s__	Cellular organisms;Bacteria;Acidobacteriota;Blastocatellia;Pyrinomonadales;Pyrinomonadaceae;UBA11741;UBA11741 sp002427845
metabat_unsorted_3s5gb_456_bin2	metabat	metagenomics_3s5gb_456	combined unsorted	metagenomics	co-assembly	equal	456	3	91.09	6.14	6186	7195281	0.55	mod qual high contam	0.0438319	90.97	6.38	6191	6879898	0.55	C mod qual high contam	C15	-	61.0096	d__Bacteria;p__Acidobacteriota;c__Blastocatellia;o__Pyrinomonadales;f__Pyrinomonadaceae;g__PSRF01;s__	Cellular organisms;Bacteria;Acidobacteriota;Blastocatellia;Pyrinomonadales;Pyrinomonadaceae;UBA11741;UBA11741 sp014380365
metabat_unsorted_3s5gb_346_bin8	metabat	metagenomics_3s5gb_346	combined unsorted	metagenomics	co-assembly	equal	346	3	88.06	6.81	5997	7135889	0.55	mod qual high contam	0.0500243	88.29	6.11	5997	6778921	0.55	C mod qual high contam	C15	-	59.6726	d__Bacteria;p__Acidobacteriota;c__Blastocatellia;o__Pyrinomonadales;f__Pyrinomonadaceae;g__PSRF01;s__	Cellular organisms;Bacteria;Acidobacteriota;Blastocatellia;Pyrinomonadales;Pyrinomonadaceae;UBA11741;UBA11741 sp014380365
metabat_unsorted_3s5gb_145_bin15	metabat	metagenomics_3s5gb_145	combined unsorted	metagenomics	co-assembly	equal	145	3	93.69	6.93	6297	7089503	0.55	mod qual high contam	0.0411827	93.89	6.78	6313	6797538	0.55	C mod qual high contam	C15	-	61.934	d__Bacteria;p__Acidobacteriota;c__Blastocatellia;o__Pyrinomonadales;f__Pyrinomonadaceae;g__PSRF01;s__	Cellular organisms;Bacteria;Acidobacteriota;Blastocatellia;Pyrinomonadales;Pyrinomonadaceae;UBA11741;UBA11741 sp002427845
metabat_soil4_3s5gb_un_MC_SC_bin8	metabat	midi-metagenomics_soil4_3s5gb_un_MC_SC	sorted_soil4	midi-metagenomic	co-assembly	equal	un_MC_SC	3	94.47	6.44	7750	7139308	0.55	mod qual high contam	0.0426345	94.36	6.86	7882	6834927	0.55	C mod qual high contam	C15	-	62.0537	d__Bacteria;p__Acidobacteriota;c__Blastocatellia;o__Pyrinomonadales;f__Pyrinomonadaceae;g__PSRF01;s__	Cellular organisms;Bacteria;Acidobacteriota;Blastocatellia;Pyrinomonadales;Pyrinomonadaceae;UBA11741;UBA11741 sp014380365
metabat_soil4_3s5gb_un_BNC_SC_bin5	metabat	midi-metagenomics_soil4_3s5gb_un_BNC_SC	sorted_soil4	midi-metagenomic	co-assembly	equal	un_BNC_SC	3	97.74	8.26	7134	7063392	0.55	mod qual high contam	0.0432192	99.9	7.51	7151	6758118	0.55	C mod qual high contam	C15	-	64.3212	d__Bacteria;p__Acidobacteriota;c__Blastocatellia;o__Pyrinomonadales;f__Pyrinomonadaceae;g__PSRF01;s__	Cellular organisms;Bacteria;Acidobacteriota;Blastocatellia;Pyrinomonadales;Pyrinomonadaceae;UBA11741;UBA11741 sp002427845
concoct_soil4_4s375gb_un_BC_SNC_SC_bin12	concoct	midi-metagenomics_soil4_4s375gb_un_BC_SNC_SC	sorted_soil4	midi-metagenomic	co-assembly	equal	un_BC_SNC_SC	4	77.63	5.76	4226	6280669	0.55	mod qual high contam	0.0473663	78.02	5.32	4270	5983177	0.55	C mod qual high contam	C15	-	53.2791	d__Bacteria;p__Acidobacteriota;c__Blastocatellia;o__Pyrinomonadales;f__Pyrinomonadaceae;g__PSRF01;s__	Cellular organisms;Bacteria;Acidobacteriota;Blastocatellia;Pyrinomonadales;Pyrinomonadaceae;UBA11741;UBA11741 sp003488005
metabat_unsorted_3s5gb_245_bin4	metabat	metagenomics_3s5gb_245	combined unsorted	metagenomics	co-assembly	equal	245	3	92.14	7.71	6357	7043749	0.55	mod qual high contam	0.0412102	93.55	6.97	6357	6753475	0.55	C mod qual high contam	C15	-	60.6456	d__Bacteria;p__Acidobacteriota;c__Blastocatellia;o__Pyrinomonadales;f__Pyrinomonadaceae;g__PSRF01;s__	Cellular organisms;Bacteria;Acidobacteriota;Blastocatellia;Pyrinomonadales;Pyrinomonadaceae;UBA11741;UBA11741 sp014380365
concoct_soil4_6s25gb_un_BC_BNC_MC_SNC_SC_bin30	concoct	midi-metagenomics_soil4_6s25gb_un_BC_BNC_MC_SNC_SC	sorted_soil4	midi-metagenomic	co-assembly	equal	un_BC_BNC_MC_SNC_SC	6	79.5	5.69	2219	6394351	0.55	mod qual high contam	0.0813516	79.8	5.55	2250	5874160	0.55	C mod qual high contam	C15	-	53.7676	d__Bacteria;p__Acidobacteriota;c__Blastocatellia;o__Pyrinomonadales;f__Pyrinomonadaceae;g__PSRF01;s__	Cellular organisms;Bacteria;Acidobacteriota;Blastocatellia;Pyrinomonadales;Pyrinomonadaceae;UBA11741;UBA11741 sp002427845
metabat_soil4_3s5gb_un_MC_SNC_bin16	metabat	midi-metagenomics_soil4_3s5gb_un_MC_SNC	sorted_soil4	midi-metagenomic	co-assembly	equal	un_MC_SNC	3	95.52	10.63	7370	7401048	0.55	low qual	0.0462155	96.96	8.45	7426	7059005	0.55	C mod qual high contam	C15	-	56.6907	d__Bacteria;p__Acidobacteriota;c__Blastocatellia;o__Pyrinomonadales;f__Pyrinomonadaceae;g__PSRF01;s__	Cellular organisms;Bacteria;Acidobacteriota;Blastocatellia;Pyrinomonadales;Pyrinomonadaceae;UBA11741;UBA11741 sp014380365
metabat_unsorted_3s5gb_234_bin11	metabat	metagenomics_3s5gb_234	combined unsorted	metagenomics	co-assembly	equal	234	3	91.98	9.1	6397	6976513	0.55	mod qual high contam	0.0386374	91.94	8.14	6428	6706959	0.55	C mod qual high contam	C15	-	53.188	d__Bacteria;p__Acidobacteriota;c__Blastocatellia;o__Pyrinomonadales;f__Pyrinomonadaceae;g__PSRF01;s__	Cellular organisms;Bacteria;Acidobacteriota;Blastocatellia;Pyrinomonadales;Pyrinomonadaceae;UBA11741;UBA11741 sp014380365
metabat_soil4_3s5gb_un_BC_SC_bin18	metabat	midi-metagenomics_soil4_3s5gb_un_BC_SC	sorted_soil4	midi-metagenomic	co-assembly	equal	un_BC_SC	3	91.29	8.46	8665	7606004	0.55	mod qual high contam	0.0447199	91.17	8.11	8673	7265864	0.55	C mod qual high contam	C15	-	52.6334	d__Bacteria;p__Acidobacteriota;c__Blastocatellia;o__Pyrinomonadales;f__Pyrinomonadaceae;g__PSRF01;s__	Cellular organisms;Bacteria;Acidobacteriota;Blastocatellia;Pyrinomonadales;Pyrinomonadaceae;UBA11741;UBA11741 sp014380365
concoct_soil4_5s3gb_un_BC_BNC_MC_SC_bin48	concoct	midi-metagenomics_soil4_5s3gb_un_BC_BNC_MC_SC	sorted_soil4	midi-metagenomic	co-assembly	equal	un_BC_BNC_MC_SC	5	84.65	6.73	3529	5921741	0.55	mod qual high contam	0.0520377	84.59	7.56	3550	5613587	0.55	C mod qual high contam	C15	-	48.6092	d__Bacteria;p__Acidobacteriota;c__Blastocatellia;o__Pyrinomonadales;f__Pyrinomonadaceae;g__PSRF01;s__	Cellular organisms;Bacteria;Acidobacteriota;Blastocatellia;Pyrinomonadales;Pyrinomonadaceae;UBA11741;UBA11741 sp014380365
metabat_unsorted_3s5gb_246_bin7	metabat	metagenomics_3s5gb_246	combined unsorted	metagenomics	co-assembly	equal	246	3	84.54	7.58	6368	6917535	0.55	mod qual high contam	0.0415924	85.68	7.84	6364	6629818	0.55	C mod qual high contam	C15	-	48.4255	d__Bacteria;p__Acidobacteriota;c__Blastocatellia;o__Pyrinomonadales;f__Pyrinomonadaceae;g__PSRF01;s__	Cellular organisms;Bacteria;Acidobacteriota;Blastocatellia;Pyrinomonadales;Pyrinomonadaceae;UBA11741;UBA11741 sp014380365
metabat_soil4_5s3gb_un_BNC_MC_SNC_SC_bin1	metabat	midi-metagenomics_soil4_5s3gb_un_BNC_MC_SNC_SC	sorted_soil4	midi-metagenomic	co-assembly	equal	un_BNC_MC_SNC_SC	5	79.85	7.49	3274	4457311	0.55	mod qual high contam	0.0447833	80.11	7.33	3269	4257698	0.55	C mod qual high contam	C15	-	45.2607	d__Bacteria;p__Acidobacteriota;c__Blastocatellia;o__Pyrinomonadales;f__Pyrinomonadaceae;g__PSRF01;s__	Cellular organisms;Bacteria;Acidobacteriota;Blastocatellia;Pyrinomonadales;Pyrinomonadaceae;UBA11741;UBA11741 sp003488005
metabat_soil4_3s5gb_un_BNC_SNC_bin15	metabat	midi-metagenomics_soil4_3s5gb_un_BNC_SNC	sorted_soil4	midi-metagenomic	co-assembly	equal	un_BNC_SNC	3	96.2	11.12	6683	7337562	0.55	low qual	0.0459135	97.38	9.32	6766	7000669	0.55	C mod qual high contam	C15	-	52.7393	d__Bacteria;p__Acidobacteriota;c__Blastocatellia;o__Pyrinomonadales;f__Pyrinomonadaceae;g__PSRF01;s__	Cellular organisms;Bacteria;Acidobacteriota;Blastocatellia;Pyrinomonadales;Pyrinomonadaceae;UBA11741;UBA11741 sp014380365
metabat_soil4_3s5gb_un_BC_BNC_bin13	metabat	midi-metagenomics_soil4_3s5gb_un_BC_BNC	sorted_soil4	midi-metagenomic	co-assembly	equal	un_BC_BNC	3	90.55	10.16	8671	7567335	0.55	low qual	0.041757	90.58	9.11	8703	7251346	0.55	C mod qual high contam	C15	-	47.0441	d__Bacteria;p__Acidobacteriota;c__Blastocatellia;o__Pyrinomonadales;f__Pyrinomonadaceae;g__PSRF01;s__	Cellular organisms;Bacteria;Acidobacteriota;Blastocatellia;Pyrinomonadales;Pyrinomonadaceae;UBA11741;UBA11741 sp014380365
metabat_soil4_4s375gb_un_BC_MC_SNC_bin3	metabat	midi-metagenomics_soil4_4s375gb_un_BC_MC_SNC	sorted_soil4	midi-metagenomic	co-assembly	equal	un_BC_MC_SNC	4	84.71	8.57	4712	6332009	0.55	mod qual high contam	0.0499022	84.96	8.6	4726	6016028	0.55	C mod qual high contam	C15	-	43.8412	d__Bacteria;p__Acidobacteriota;c__Blastocatellia;o__Pyrinomonadales;f__Pyrinomonadaceae;g__PSRF01;s__	Cellular organisms;Bacteria;Acidobacteriota;Blastocatellia;Pyrinomonadales;Pyrinomonadaceae;UBA11741;UBA11741 sp014380365
concoct_soil4_4s375gb_un_BC_MC_SC_bin3	concoct	midi-metagenomics_soil4_4s375gb_un_BC_MC_SC	sorted_soil4	midi-metagenomic	co-assembly	equal	un_BC_MC_SC	4	85.46	8.72	4547	7109329	0.55	mod qual high contam	0.0584993	86.45	8.78	4614	6693438	0.55	C mod qual high contam	C15	-	44.4261	d__Bacteria;p__Acidobacteriota;c__Blastocatellia;o__Pyrinomonadales;f__Pyrinomonadaceae;g__PSRF01;s__	Cellular organisms;Bacteria;Acidobacteriota;Blastocatellia;Pyrinomonadales;Pyrinomonadaceae;UBA11741;UBA11741 sp014380365
metabat_soil4_3s5gb_un_SNC_SC_bin11	metabat	midi-metagenomics_soil4_3s5gb_un_SNC_SC	sorted_soil4	midi-metagenomic	co-assembly	equal	un_SNC_SC	3	92.69	10.05	7028	7129727	0.55	low qual	0.0449058	92.65	9.59	7017	6809561	0.55	C mod qual high contam	C15	-	46.6684	d__Bacteria;p__Acidobacteriota;c__Blastocatellia;o__Pyrinomonadales;f__Pyrinomonadaceae;g__PSRF01;s__	Cellular organisms;Bacteria;Acidobacteriota;Blastocatellia;Pyrinomonadales;Pyrinomonadaceae;UBA11741;UBA11741 sp002427845
metabat_soil4_3s5gb_un_BC_SNC_bin19	metabat	midi-metagenomics_soil4_3s5gb_un_BC_SNC	sorted_soil4	midi-metagenomic	co-assembly	equal	un_BC_SNC	3	91.64	11.88	8702	7588200	0.55	low qual	0.0457659	91.87	9.53	8817	7240919	0.55	C mod qual high contam	C15	-	46.2369	d__Bacteria;p__Acidobacteriota;c__Blastocatellia;o__Pyrinomonadales;f__Pyrinomonadaceae;g__PSRF01;s__	Cellular organisms;Bacteria;Acidobacteriota;Blastocatellia;Pyrinomonadales;Pyrinomonadaceae;UBA11741;UBA11741 sp002427845
metabat_soil4_5s3gb_un_BC_BNC_SNC_SC_bin10	metabat	midi-metagenomics_soil4_5s3gb_un_BC_BNC_SNC_SC	sorted_soil4	midi-metagenomic	co-assembly	equal	un_BC_BNC_SNC_SC	5	85.57	8.46	3553	5324400	0.55	mod qual high contam	0.043034	86.04	9.06	3575	5095270	0.55	C mod qual high contam	C15	-	42.5602	d__Bacteria;p__Acidobacteriota;c__Blastocatellia;o__Pyrinomonadales;f__Pyrinomonadaceae;g__PSRF01;s__	Cellular organisms;Bacteria;Acidobacteriota;Blastocatellia;Pyrinomonadales;Pyrinomonadaceae;UBA11741;UBA11741 sp014380365
concoct_unsorted_4s375gb_1345_bin21	concoct	metagenomics_4s375gb_1345	combined unsorted	metagenomics	co-assembly	equal	1345	4	83.12	9.43	3258	5684627	0.55	mod qual high contam	0.0506056	83.37	8.83	3274	5396953	0.55	C mod qual high contam	C15	-	41.021	d__Bacteria;p__Acidobacteriota;c__Blastocatellia;o__Pyrinomonadales;f__Pyrinomonadaceae;g__PSRF01;s__	Cellular organisms;Bacteria;Acidobacteriota;Blastocatellia;Pyrinomonadales;Pyrinomonadaceae;UBA11741;UBA11741 sp002427845
metabat_soil4_4s375gb_un_MC_SNC_SC_bin10	metabat	midi-metagenomics_soil4_4s375gb_un_MC_SNC_SC	sorted_soil4	midi-metagenomic	co-assembly	equal	un_MC_SNC_SC	4	75.32	8.74	3932	5326734	0.55	mod qual high contam	0.0398006	75.75	8.44	3955	5114727	0.55	C mod qual high contam	C15	-	35.3922	d__Bacteria;p__Acidobacteriota;c__Blastocatellia;o__Pyrinomonadales;f__Pyrinomonadaceae;g__PSRF01;s__	Cellular organisms;Bacteria;Acidobacteriota;Blastocatellia;Pyrinomonadales;Pyrinomonadaceae;UBA11741;UBA11741 sp003488005
concoct_unsorted_4s375gb_1234_bin19	concoct	metagenomics_4s375gb_1234	combined unsorted	metagenomics	co-assembly	equal	1234	4	76.27	8.9	3157	5886327	0.55	mod qual high contam	0.0546832	76.33	8.54	3180	5564444	0.55	C mod qual high contam	C15	-	35.4246	d__Bacteria;p__Acidobacteriota;c__Blastocatellia;o__Pyrinomonadales;f__Pyrinomonadaceae;g__PSRF01;s__	Cellular organisms;Bacteria;Acidobacteriota;Blastocatellia;Pyrinomonadales;Pyrinomonadaceae;UBA11741;UBA11741 sp014380365
metabat_unsorted_5s3gb_13456_bin1	metabat	metagenomics_5s3gb_13456	combined unsorted	metagenomics	co-assembly	equal	13456	5	72.13	8.47	2637	4283879	0.56	mod qual high contam	0.0423691	71.93	8.2	2628	4102375	0.56	C mod qual high contam	C15	-	32.682	d__Bacteria;p__Acidobacteriota;c__Blastocatellia;o__Pyrinomonadales;f__Pyrinomonadaceae;g__PSRF01;s__	Cellular organisms;Bacteria;Acidobacteriota;Blastocatellia;Pyrinomonadales;Pyrinomonadaceae;UBA11741
concoct_unsorted_4s375gb_3456_bin14	concoct	metagenomics_4s375gb_3456	combined unsorted	metagenomics	co-assembly	equal	3456	4	79.84	9.46	3114	5957842	0.55	mod qual high contam	0.0458434	82.15	9.63	3126	5684714	0.55	C mod qual high contam	C15	-	35.7907	d__Bacteria;p__Acidobacteriota;c__Blastocatellia;o__Pyrinomonadales;f__Pyrinomonadaceae;g__PSRF01;s__	Cellular organisms;Bacteria;Acidobacteriota;Blastocatellia;Pyrinomonadales;Pyrinomonadaceae;UBA11741;UBA11741 sp002427845
concoct_unsorted_5s3gb_12456_bin23	concoct	metagenomics_5s3gb_12456	combined unsorted	metagenomics	co-assembly	equal	12456	5	61.04	7.43	2433	5308492	0.55	mod qual high contam	0.0582162	61.06	7.66	2433	4999452	0.55	C mod qual high contam	C15	-	24.4958	d__Bacteria;p__Acidobacteriota;c__Blastocatellia;o__Pyrinomonadales;f__Pyrinomonadaceae;g__PSRF01;s__	Cellular organisms;Bacteria;Acidobacteriota;Blastocatellia;Pyrinomonadales;Pyrinomonadaceae;UBA11741;UBA11741 sp002427845
metabat_soil4_4s375gb_un_BNC_SNC_SC_bin14	metabat	midi-metagenomics_soil4_4s375gb_un_BNC_SNC_SC	sorted_soil4	midi-metagenomic	co-assembly	equal	un_BNC_SNC_SC	4	79.22	9.99	3536	6068653	0.55	mod qual high contam	0.0577713	80.57	9.62	3585	5718059	0.55	C mod qual high contam	C15	-	34.2918	d__Bacteria;p__Acidobacteriota;c__Blastocatellia;o__Pyrinomonadales;f__Pyrinomonadaceae;g__PSRF01;s__	Cellular organisms;Bacteria;Acidobacteriota;Blastocatellia;Pyrinomonadales;Pyrinomonadaceae;UBA11741;UBA11741 sp014380365
metabat_soil4_5s3gb_un_BC_BNC_MC_SC_bin1	metabat	midi-metagenomics_soil4_5s3gb_un_BC_BNC_MC_SC	sorted_soil4	midi-metagenomic	co-assembly	equal	un_BC_BNC_MC_SC	5	81.57	10.32	3652	5610021	0.55	low qual	0.0473783	81.8	9.8	3663	5344228	0.55	C mod qual high contam	C15	-	34.6258	d__Bacteria;p__Acidobacteriota;c__Blastocatellia;o__Pyrinomonadales;f__Pyrinomonadaceae;g__PSRF01;s__	Cellular organisms;Bacteria;Acidobacteriota;Blastocatellia;Pyrinomonadales;Pyrinomonadaceae;UBA11741;UBA11741 sp003488005
metabat_unsorted_5s3gb_12346_bin6	metabat	metagenomics_5s3gb_12346	combined unsorted	metagenomics	co-assembly	equal	12346	5	68.05	9.08	2640	4285958	0.56	mod qual high contam	0.0367052	68.76	8.99	2639	4128641	0.56	C mod qual high contam	C15	-	25.563	d__Bacteria;p__Acidobacteriota;c__Blastocatellia;o__Pyrinomonadales;f__Pyrinomonadaceae;g__PSRF01;s__	Cellular organisms;Bacteria;Acidobacteriota;Blastocatellia;Pyrinomonadales;Pyrinomonadaceae;UBA11741
metabat_unsorted_5s3gb_12345_bin3	metabat	metagenomics_5s3gb_12345	combined unsorted	metagenomics	co-assembly	equal	12345	5	75.81	9.22	2593	4499089	0.56	mod qual high contam	0.0417547	73.35	9.54	2586	4311231	0.56	C mod qual high contam	C15	-	27.3985	d__Bacteria;p__Acidobacteriota;c__Blastocatellia;o__Pyrinomonadales;f__Pyrinomonadaceae;g__PSRF01;s__	Cellular organisms;Bacteria;Acidobacteriota;Blastocatellia;Pyrinomonadales;Pyrinomonadaceae;UBA11741
metabat_unsorted_5s3gb_23456_bin5	metabat	metagenomics_5s3gb_23456	combined unsorted	metagenomics	co-assembly	equal	23456	5	64.87	9.1	2572	4633969	0.56	mod qual high contam	0.0473374	65.29	9.33	2574	4414609	0.56	C mod qual high contam	C15	-	20.3877	d__Bacteria;p__Acidobacteriota;c__Blastocatellia;o__Pyrinomonadales;f__Pyrinomonadaceae;g__PSRF01;s__	Cellular organisms;Bacteria;Acidobacteriota;Blastocatellia;Pyrinomonadales;Pyrinomonadaceae;UBA11741;UBA11741 sp002427845
metabat_soil4_4s375gb_un_BC_BNC_SNC_bin1	metabat	midi-metagenomics_soil4_4s375gb_un_BC_BNC_SNC	sorted_soil4	midi-metagenomic	co-assembly	equal	un_BC_BNC_SNC	4	85.82	11.18	4259	6430812	0.55	low qual	0.046531	85.79	10.08	4308	6131580	0.55	D low qual	C15	#N/A	#N/A	d__Bacteria;p__Acidobacteriota;c__Blastocatellia;o__Pyrinomonadales;f__Pyrinomonadaceae;g__PSRF01;s__	Cellular organisms;Bacteria;Acidobacteriota;Blastocatellia;Pyrinomonadales;Pyrinomonadaceae;UBA11741;UBA11741 sp014380365
metabat_unsorted_3s5gb_345_bin1	metabat	metagenomics_3s5gb_345	combined unsorted	metagenomics	co-assembly	equal	345	3	90.54	11.39	6207	7110375	0.55	low qual	0.041012	90.41	10.6	6215	6818764	0.55	D low qual	C15	#N/A	#N/A	d__Bacteria;p__Acidobacteriota;c__Blastocatellia;o__Pyrinomonadales;f__Pyrinomonadaceae;g__PSRF01;s__	Cellular organisms;Bacteria;Acidobacteriota;Blastocatellia;Pyrinomonadales;Pyrinomonadaceae;UBA11741;UBA11741 sp014380365
metabat_unsorted_3s5gb_146_bin9	metabat	metagenomics_3s5gb_146	combined unsorted	metagenomics	co-assembly	equal	146	3	89.95	11.71	6346	7239610	0.55	low qual	0.0394901	90.02	11.03	6391	6953717	0.55	D low qual	C15	#N/A	#N/A	d__Bacteria;p__Acidobacteriota;c__Blastocatellia;o__Pyrinomonadales;f__Pyrinomonadaceae;g__PSRF01;s__	Cellular organisms;Bacteria;Acidobacteriota;Blastocatellia;Pyrinomonadales;Pyrinomonadaceae;UBA11741;UBA11741 sp002427845
metabat_unsorted_3s5gb_134_bin1	metabat	metagenomics_3s5gb_134	combined unsorted	metagenomics	co-assembly	equal	134	3	94.34	11.9	5904	7376449	0.55	low qual	0.0498134	94.21	12.02	5950	7009003	0.55	D low qual	C15	#N/A	#N/A	d__Bacteria;p__Acidobacteriota;c__Blastocatellia;o__Pyrinomonadales;f__Pyrinomonadaceae;g__PSRF01;s__	Cellular organisms;Bacteria;Acidobacteriota;Blastocatellia;Pyrinomonadales;Pyrinomonadaceae;UBA11741;UBA11741 sp002427845
concoct_unsorted_4s375gb_1456_bin22	concoct	metagenomics_4s375gb_1456	combined unsorted	metagenomics	co-assembly	equal	1456	4	77.78	10.3	3157	5870483	0.55	low qual	0.0485844	77.95	10.42	3159	5585269	0.55	D low qual	C15	#N/A	#N/A	d__Bacteria;p__Acidobacteriota;c__Blastocatellia;o__Pyrinomonadales;f__Pyrinomonadaceae;g__PSRF01;s__	Cellular organisms;Bacteria;Acidobacteriota;Blastocatellia;Pyrinomonadales;Pyrinomonadaceae;UBA11741;UBA11741 sp002427845
metabat_soil4_4s375gb_un_BC_BNC_SC_bin17	metabat	midi-metagenomics_soil4_4s375gb_un_BC_BNC_SC	sorted_soil4	midi-metagenomic	co-assembly	equal	un_BC_BNC_SC	4	88.92	13.21	4439	6651694	0.55	low qual	0.0432563	89.07	11.63	4472	6363966	0.55	D low qual	C15	#N/A	#N/A	d__Bacteria;p__Acidobacteriota;c__Blastocatellia;o__Pyrinomonadales;f__Pyrinomonadaceae;g__PSRF01;s__	Cellular organisms;Bacteria;Acidobacteriota;Blastocatellia;Pyrinomonadales;Pyrinomonadaceae;UBA11741;UBA11741 sp014380365
concoct_unsorted_4s375gb_1245_bin14	concoct	metagenomics_4s375gb_1245	combined unsorted	metagenomics	co-assembly	equal	1245	4	84.34	11.62	3027	6285354	0.55	low qual	0.0479878	84.61	11.23	3035	5983734	0.55	D low qual	C15	-	30.2457	d__Bacteria;p__Acidobacteriota;c__Blastocatellia;o__Pyrinomonadales;f__Pyrinomonadaceae;g__PSRF01;s__	Cellular organisms;Bacteria;Acidobacteriota;Blastocatellia;Pyrinomonadales;Pyrinomonadaceae;UBA11741;UBA11741 sp002427845
metabat_soil4_5s3gb_un_BC_MC_SNC_SC_bin14	metabat	midi-metagenomics_soil4_5s3gb_un_BC_MC_SNC_SC	sorted_soil4	midi-metagenomic	co-assembly	equal	un_BC_MC_SNC_SC	5	76.57	9.85	3649	5446676	0.55	mod qual high contam	0.041224	76.44	10.66	3662	5222142	0.55	D low qual	C15	#N/A	#N/A	d__Bacteria;p__Acidobacteriota;c__Blastocatellia;o__Pyrinomonadales;f__Pyrinomonadaceae;g__PSRF01;s__	Cellular organisms;Bacteria;Acidobacteriota;Blastocatellia;Pyrinomonadales;Pyrinomonadaceae;UBA11741;UBA11741 sp003488005
concoct_unsorted_4s375gb_2456_bin36	concoct	metagenomics_4s375gb_2456	combined unsorted	metagenomics	co-assembly	equal	2456	4	81.45	11.18	3110	6132946	0.55	low qual	0.0482507	81.76	11.32	3114	5837027	0.55	D low qual	C15	#N/A	#N/A	d__Bacteria;p__Acidobacteriota;c__Blastocatellia;o__Pyrinomonadales;f__Pyrinomonadaceae;g__PSRF01;s__	Cellular organisms;Bacteria;Acidobacteriota;Blastocatellia;Pyrinomonadales;Pyrinomonadaceae;UBA11741;UBA11741 sp002427845
concoct_unsorted_4s375gb_2345_bin34	concoct	metagenomics_4s375gb_2345	combined unsorted	metagenomics	co-assembly	equal	2345	4	76.06	10.61	3175	5922568	0.55	low qual	0.0483939	76.64	10.96	3194	5635952	0.55	D low qual	C15	#N/A	#N/A	d__Bacteria;p__Acidobacteriota;c__Blastocatellia;o__Pyrinomonadales;f__Pyrinomonadaceae;g__PSRF01;s__	Cellular organisms;Bacteria;Acidobacteriota;Blastocatellia;Pyrinomonadales;Pyrinomonadaceae;UBA11741;UBA11741 sp014380365
concoct_unsorted_4s375gb_1246_bin47	concoct	metagenomics_4s375gb_1246	combined unsorted	metagenomics	co-assembly	equal	1246	4	80.62	12.07	3151	5967719	0.55	low qual	0.051801	81.22	11.9	3158	5658585	0.55	D low qual	C15	-	23.5142	d__Bacteria;p__Acidobacteriota;c__Blastocatellia;o__Pyrinomonadales;f__Pyrinomonadaceae;g__PSRF01;s__	Cellular organisms;Bacteria;Acidobacteriota;Blastocatellia;Pyrinomonadales;Pyrinomonadaceae;UBA11741;UBA11741 sp014380365
metabat_soil4_4s375gb_un_BNC_MC_SC_bin4	metabat	midi-metagenomics_soil4_4s375gb_un_BNC_MC_SC	sorted_soil4	midi-metagenomic	co-assembly	equal	un_BNC_MC_SC	4	81.65	12.48	3889	5777399	0.55	low qual	0.0467087	82.33	12.56	3915	5507544	0.55	D low qual	C15	#N/A	#N/A	d__Bacteria;p__Acidobacteriota;c__Blastocatellia;o__Pyrinomonadales;f__Pyrinomonadaceae;g__PSRF01;s__	Cellular organisms;Bacteria;Acidobacteriota;Blastocatellia;Pyrinomonadales;Pyrinomonadaceae;UBA11741;UBA11741 sp014380365
concoct_unsorted_6s25gb_123456_bin20	concoct	metagenomics_6s25gb_123456	combined unsorted	metagenomics	co-assembly	equal	123456	6	74.25	13.36	1669	5711781	0.56	low qual	0.0485694	74.05	12.15	1676	5434363	0.56	D low qual	C15	#N/A	#N/A	d__Bacteria;p__Acidobacteriota;c__Blastocatellia;o__Pyrinomonadales;f__Pyrinomonadaceae;g__PSRF01;s__	Cellular organisms;Bacteria;Acidobacteriota;Blastocatellia;Pyrinomonadales;Pyrinomonadaceae;UBA11741;UBA11741 sp014380365
metabat_unsorted_5s3gb_12456_bin15	metabat	metagenomics_5s3gb_12456	combined unsorted	metagenomics	co-assembly	equal	12456	5	70.24	11.56	2650	4240430	0.56	low qual	0.0427714	68.5	11.64	2648	4059061	0.56	D low qual	C15	#N/A	#N/A	d__Bacteria;p__Acidobacteriota;c__Blastocatellia;o__Pyrinomonadales;f__Pyrinomonadaceae;g__PSRF01;s__	Cellular organisms;Bacteria;Acidobacteriota;Blastocatellia;Pyrinomonadales;Pyrinomonadaceae;UBA11741
metabat_soil4_4s375gb_un_BC_MC_SC_bin10	metabat	midi-metagenomics_soil4_4s375gb_un_BC_MC_SC	sorted_soil4	midi-metagenomic	co-assembly	equal	un_BC_MC_SC	4	83.63	15.44	4676	6864716	0.55	low qual	0.0440857	84.47	14.12	4735	6562080	0.55	D low qual	C15	#N/A	#N/A	d__Bacteria;p__Acidobacteriota;c__Blastocatellia;o__Pyrinomonadales;f__Pyrinomonadaceae;g__PSRF01;s__	Cellular organisms;Bacteria;Acidobacteriota;Blastocatellia;Pyrinomonadales;Pyrinomonadaceae;UBA11741;UBA11741 sp014380365
metabat_soil4_4s375gb_un_BC_BNC_MC_bin11	metabat	midi-metagenomics_soil4_4s375gb_un_BC_BNC_MC	sorted_soil4	midi-metagenomic	co-assembly	equal	un_BC_BNC_MC	4	90.24	15.64	4352	7127475	0.55	low qual	0.0496785	91.5	15.51	4423	6773393	0.55	D low qual	C15	#N/A	#N/A	d__Bacteria;p__Acidobacteriota;c__Blastocatellia;o__Pyrinomonadales;f__Pyrinomonadaceae;g__PSRF01;s__	Cellular organisms;Bacteria;Acidobacteriota;Blastocatellia;Pyrinomonadales;Pyrinomonadaceae;UBA11741;UBA11741 sp014380365
metabat_unsorted_4s375gb_1346_bin7	metabat	metagenomics_4s375gb_1346	combined unsorted	metagenomics	co-assembly	equal	1346	4	86.01	16.48	2975	6246378	0.56	low qual	0.0419027	86.23	16.41	2972	5984638	0.56	D low qual	C15	#N/A	#N/A	d__Bacteria;p__Acidobacteriota;c__Blastocatellia;o__Pyrinomonadales;f__Pyrinomonadaceae;g__PSRF01;s__	Cellular organisms;Bacteria;Acidobacteriota;Blastocatellia;Pyrinomonadales;Pyrinomonadaceae;UBA11741;UBA11741 sp002427845
metabat_unsorted_4s375gb_1234_bin6	metabat	metagenomics_4s375gb_1234	combined unsorted	metagenomics	co-assembly	equal	1234	4	85.66	15.88	3002	6265700	0.56	low qual	0.0384417	85.88	16.46	3002	6024836	0.56	D low qual	C15	#N/A	#N/A	d__Bacteria;p__Acidobacteriota;c__Blastocatellia;o__Pyrinomonadales;f__Pyrinomonadaceae;g__PSRF01;s__	Cellular organisms;Bacteria;Acidobacteriota;Blastocatellia;Pyrinomonadales;Pyrinomonadaceae;UBA11741;UBA11741 sp003488005
metabat_unsorted_4s375gb_3456_bin8	metabat	metagenomics_4s375gb_3456	combined unsorted	metagenomics	co-assembly	equal	3456	4	83.5	16.24	3013	6227008	0.56	low qual	0.0382455	83.64	16.33	3015	5988853	0.56	D low qual	C15	#N/A	#N/A	d__Bacteria;p__Acidobacteriota;c__Blastocatellia;o__Pyrinomonadales;f__Pyrinomonadaceae;g__PSRF01;s__	Cellular organisms;Bacteria;Acidobacteriota;Blastocatellia;Pyrinomonadales;Pyrinomonadaceae;UBA11741;UBA11741 sp002427845
metabat_unsorted_4s375gb_1456_bin3	metabat	metagenomics_4s375gb_1456	combined unsorted	metagenomics	co-assembly	equal	1456	4	82.23	16.43	3008	6091404	0.56	low qual	0.0423083	82.31	16.49	3008	5833687	0.56	D low qual	C15	#N/A	#N/A	d__Bacteria;p__Acidobacteriota;c__Blastocatellia;o__Pyrinomonadales;f__Pyrinomonadaceae;g__PSRF01;s__	Cellular organisms;Bacteria;Acidobacteriota;Blastocatellia;Pyrinomonadales;Pyrinomonadaceae;UBA11741
metabat_unsorted_4s375gb_1246_bin1	metabat	metagenomics_4s375gb_1246	combined unsorted	metagenomics	co-assembly	equal	1246	4	83.34	16.99	3028	6159474	0.56	low qual	0.0371949	83.17	16.77	3015	5930373	0.56	D low qual	C15	-	1.1037	d__Bacteria;p__Acidobacteriota;c__Blastocatellia;o__Pyrinomonadales;f__Pyrinomonadaceae;g__PSRF01;s__	Cellular organisms;Bacteria;Acidobacteriota;Blastocatellia;Pyrinomonadales;Pyrinomonadaceae;UBA11741;UBA11741 sp002427845
metabat_unsorted_4s375gb_2345_bin6	metabat	metagenomics_4s375gb_2345	combined unsorted	metagenomics	co-assembly	equal	2345	4	86.76	16.84	3029	6222162	0.56	low qual	0.038535	86.9	17.19	3032	5982391	0.56	D low qual	C15	#N/A	#N/A	d__Bacteria;p__Acidobacteriota;c__Blastocatellia;o__Pyrinomonadales;f__Pyrinomonadaceae;g__PSRF01;s__	Cellular organisms;Bacteria;Acidobacteriota;Blastocatellia;Pyrinomonadales;Pyrinomonadaceae;UBA11741
metabat_unsorted_4s375gb_1345_bin2	metabat	metagenomics_4s375gb_1345	combined unsorted	metagenomics	co-assembly	equal	1345	4	88.36	17.55	2969	6311890	0.56	low qual	0.0415053	88.31	17.91	2975	6049913	0.56	D low qual	C15	#N/A	#N/A	d__Bacteria;p__Acidobacteriota;c__Blastocatellia;o__Pyrinomonadales;f__Pyrinomonadaceae;g__PSRF01;s__	Cellular organisms;Bacteria;Acidobacteriota;Blastocatellia;Pyrinomonadales;Pyrinomonadaceae;UBA11741;UBA11741 sp002427845
metabat_unsorted_4s375gb_2346_bin9	metabat	metagenomics_4s375gb_2346	combined unsorted	metagenomics	co-assembly	equal	2346	4	87.73	18.15	3050	6093022	0.56	low qual	0.0350503	87.73	18.27	3053	5879460	0.56	D low qual	C15	#N/A	#N/A	d__Bacteria;p__Acidobacteriota;c__Blastocatellia;o__Pyrinomonadales;f__Pyrinomonadaceae;g__PSRF01;s__	Cellular organisms;Bacteria;Acidobacteriota;Blastocatellia;Pyrinomonadales;Pyrinomonadaceae;UBA11741;UBA11741 sp003488005
metabat_soil4_4s375gb_un_BC_SNC_SC_bin8	metabat	midi-metagenomics_soil4_4s375gb_un_BC_SNC_SC	sorted_soil4	midi-metagenomic	co-assembly	equal	un_BC_SNC_SC	4	83.12	17.73	4300	6639516	0.55	low qual	0.0386484	83.23	17.91	4345	6382909	0.55	D low qual	C15	#N/A	#N/A	d__Bacteria;p__Acidobacteriota;c__Blastocatellia;o__Pyrinomonadales;f__Pyrinomonadaceae;g__PSRF01;s__	Cellular organisms;Bacteria;Acidobacteriota;Blastocatellia;Pyrinomonadales;Pyrinomonadaceae;UBA11741;UBA11741 sp014380365
concoct_unsorted_5s3gb_13456_bin6	concoct	metagenomics_5s3gb_13456	combined unsorted	metagenomics	co-assembly	equal	13456	5	86.76	19.08	2064	7091364	0.55	low qual	0.0486268	86.98	18.67	2062	6746534	0.55	D low qual	C15	#N/A	#N/A	d__Bacteria;p__Acidobacteriota;c__Blastocatellia;o__Pyrinomonadales;f__Pyrinomonadaceae;g__PSRF01;s__	Cellular organisms;Bacteria;Acidobacteriota;Blastocatellia;Pyrinomonadales;Pyrinomonadaceae;UBA11741;UBA11741 sp002427845
concoct_unsorted_5s3gb_23456_bin17	concoct	metagenomics_5s3gb_23456	combined unsorted	metagenomics	co-assembly	equal	23456	5	94.62	20.7	1983	7621281	0.56	low qual	0.0502408	94.62	19.67	1982	7238382	0.56	D low qual	C15	#N/A	#N/A	d__Bacteria;p__Acidobacteriota;c__Blastocatellia;o__Pyrinomonadales;f__Pyrinomonadaceae;g__PSRF01;s__	Cellular organisms;Bacteria;Acidobacteriota;Blastocatellia;Pyrinomonadales;Pyrinomonadaceae;UBA11741;UBA11741 sp002427845
concoct_unsorted_5s3gb_12345_bin23	concoct	metagenomics_5s3gb_12345	combined unsorted	metagenomics	co-assembly	equal	12345	5	97.39	19.14	2004	7493058	0.56	low qual	0.0488295	97.6	19.98	2004	7127176	0.56	D low qual	C15	#N/A	#N/A	d__Bacteria;p__Acidobacteriota;c__Blastocatellia;o__Pyrinomonadales;f__Pyrinomonadaceae;g__PSRF01;s__	Cellular organisms;Bacteria;Acidobacteriota;Blastocatellia;Pyrinomonadales;Pyrinomonadaceae;UBA11741;UBA11741 sp002427845
metabat_unsorted_4s375gb_1245_bin7	metabat	metagenomics_4s375gb_1245	combined unsorted	metagenomics	co-assembly	equal	1245	4	87.48	20.43	2862	6848339	0.56	low qual	0.0627961	88.02	19.1	2899	6418290	0.56	D low qual	C15	-	-5.70462	d__Bacteria;p__Acidobacteriota;c__Blastocatellia;o__Pyrinomonadales;f__Pyrinomonadaceae;g__PSRF01;s__	Cellular organisms;Bacteria;Acidobacteriota;Blastocatellia;Pyrinomonadales;Pyrinomonadaceae;UBA11741;UBA11741 sp014380365
concoct_unsorted_5s3gb_12346_bin39	concoct	metagenomics_5s3gb_12346	combined unsorted	metagenomics	co-assembly	equal	12346	5	92.9	21.28	1975	7622681	0.56	low qual	0.0475209	93.13	21.16	1974	7260444	0.56	D low qual	C15	#N/A	#N/A	d__Bacteria;p__Acidobacteriota;c__Blastocatellia;o__Pyrinomonadales;f__Pyrinomonadaceae;g__PSRF01;s__	Cellular organisms;Bacteria;Acidobacteriota;Blastocatellia;Pyrinomonadales;Pyrinomonadaceae;UBA11741;UBA11741 sp002427845
metabat_unsorted_4s375gb_2456_bin10	metabat	metagenomics_4s375gb_2456	combined unsorted	metagenomics	co-assembly	equal	2456	4	83.66	21.44	3059	6082606	0.56	low qual	0.0387352	82.9	21.26	3059	5846995	0.56	D low qual	C15	#N/A	#N/A	d__Bacteria;p__Acidobacteriota;c__Blastocatellia;o__Pyrinomonadales;f__Pyrinomonadaceae;g__PSRF01;s__	Cellular organisms;Bacteria;Acidobacteriota;Blastocatellia;Pyrinomonadales;Pyrinomonadaceae;UBA11741;UBA11741 sp002427845
concoct_unsorted_4s375gb_2346_bin40	concoct	metagenomics_4s375gb_2346	combined unsorted	metagenomics	co-assembly	equal	2346	4	96.33	24.16	2363	9225858	0.56	low qual	0.0500286	97.26	24.07	2372	8764301	0.56	D low qual	C15	#N/A	#N/A	d__Bacteria;p__Acidobacteriota;c__Blastocatellia;o__Pyrinomonadales;f__Pyrinomonadaceae;g__PSRF01;s__	Cellular organisms;Bacteria;Acidobacteriota;Blastocatellia;Pyrinomonadales;Pyrinomonadaceae;UBA11741;UBA11741 sp014380365
concoct_unsorted_4s375gb_3456_bin2	concoct	metagenomics_4s375gb_3456	combined unsorted	metagenomics	co-assembly	equal	3456	4	82.28	2	2246	2750158	0.63	mod qual low contam	0.101412	79.65	1.22	2264	2471258	0.63	B mod qual low contam	C16	REP	75.2523	d__Bacteria;p__Actinomycetota;c__Actinomycetia;o__Propionibacteriales;f__Propionibacteriaceae;g__JAJTCL01;s__	Cellular organisms;Bacteria;Actinobacteriota;Actinomycetia;Propionibacteriales;Propionibacteriaceae;Friedmanniella
metabat_unsorted_4s375gb_1345_bin9	metabat	metagenomics_4s375gb_1345	combined unsorted	metagenomics	co-assembly	equal	1345	4	54.72	0.87	2311	2018481	0.63	mod qual low contam	0.14455	54.07	0.24	2393	1726710	0.63	B mod qual low contam	C16	-	54.5844	d__Bacteria;p__Actinomycetota;c__Actinomycetia;o__Propionibacteriales;f__Propionibacteriaceae;g__JAJTCL01;s__	Cellular organisms;Bacteria;Actinobacteriota;Actinomycetia;Propionibacteriales;Propionibacteriaceae;Friedmanniella
concoct_unsorted_3s5gb_346_bin20	concoct	metagenomics_3s5gb_346	combined unsorted	metagenomics	co-assembly	equal	346	3	53.31	0.85	2766	1669359	0.63	mod qual low contam	0.107148	53.48	0.97	2723	1490490	0.63	B mod qual low contam	C16	-	50.3736	d__Bacteria;p__Actinomycetota;c__Actinomycetia;o__Propionibacteriales;f__Propionibacteriaceae;g__JAJTCL01;s__	Cellular organisms;Bacteria;Actinobacteriota;Actinomycetia;Propionibacteriales;Propionibacteriaceae;Friedmanniella
metabat_unsorted_3s5gb_156_bin15	metabat	metagenomics_3s5gb_156	combined unsorted	metagenomics	co-assembly	equal	156	3	53.36	2.2	2095	1520536	0.63	mod qual low contam	0.143142	54.79	0.99	2161	1302883	0.63	B mod qual low contam	C16	-	51.5293	d__Bacteria;p__Actinomycetota;c__Actinomycetia;o__Propionibacteriales;f__Propionibacteriaceae;g__JAJTCL01;s__	Cellular organisms;Bacteria;Actinobacteriota;Actinomycetia;Propionibacteriales;Propionibacteriaceae;Friedmanniella
metabat_unsorted_4s375gb_1246_bin15	metabat	metagenomics_4s375gb_1246	combined unsorted	metagenomics	co-assembly	equal	1246	4	54.64	3	2218	2688321	0.63	mod qual low contam	0.199041	56.25	1.37	2307	2153236	0.63	B mod qual low contam	C16	-	51.103	d__Bacteria;p__Actinomycetota;c__Actinomycetia;o__Propionibacteriales;f__Propionibacteriaceae;g__JAJTCL01;s__	Cellular organisms;Bacteria;Actinobacteriota;Actinomycetia;Propionibacteriales;Propionibacteriaceae;Friedmanniella;Friedmanniella sagamiharensis
metabat_unsorted_3s5gb_146_bin18	metabat	metagenomics_3s5gb_146	combined unsorted	metagenomics	co-assembly	equal	146	3	62.74	3.93	2378	2700271	0.63	mod qual low contam	0.196184	63.39	2.4	2463	2170522	0.63	B mod qual low contam	C16	-	53.1122	d__Bacteria;p__Actinomycetota;c__Actinomycetia;o__Propionibacteriales;f__Propionibacteriaceae;g__JAJTCL01;s__	Cellular organisms;Bacteria;Actinobacteriota;Actinomycetia;Propionibacteriales;Propionibacteriaceae;Friedmanniella
metabat_unsorted_3s5gb_245_bin9	metabat	metagenomics_3s5gb_245	combined unsorted	metagenomics	co-assembly	equal	245	3	64.66	4.21	2444	2494722	0.63	mod qual low contam	0.178871	62.76	2.73	2487	2048489	0.63	B mod qual low contam	C16	-	50.8329	d__Bacteria;p__Actinomycetota;c__Actinomycetia;o__Propionibacteriales;f__Propionibacteriaceae;g__JAJTCL01;s__	Cellular organisms;Bacteria;Actinobacteriota;Actinomycetia;Propionibacteriales;Propionibacteriaceae;Friedmanniella;Friedmanniella luteola
concoct_unsorted_3s5gb_146_bin15	concoct	metagenomics_3s5gb_146	combined unsorted	metagenomics	co-assembly	equal	146	3	51.34	2.32	2691	1958207	0.63	mod qual low contam	0.111726	51.32	2.19	2702	1739425	0.63	B mod qual low contam	C16	-	42.1121	d__Bacteria;p__Actinomycetota;c__Actinomycetia;o__Propionibacteriales;f__Propionibacteriaceae;g__JAJTCL01;s__	Cellular organisms;Bacteria;Actinobacteriota;Actinomycetia;Propionibacteriales;Propionibacteriaceae;Friedmanniella
concoct_unsorted_5s3gb_23456_bin43	concoct	metagenomics_5s3gb_23456	combined unsorted	metagenomics	co-assembly	equal	23456	5	60.44	3.64	2353	2590418	0.63	mod qual low contam	0.100159	59.4	3.26	2353	2330965	0.63	B mod qual low contam	C16	-	44.809	d__Bacteria;p__Actinomycetota;c__Actinomycetia;o__Propionibacteriales;f__Propionibacteriaceae;g__JAJTCL01;s__	Cellular organisms;Bacteria;Actinobacteriota;Actinomycetia;Propionibacteriales;Propionibacteriaceae;Friedmanniella;Friedmanniella luteola
metabat_unsorted_3s5gb_345_bin13	metabat	metagenomics_3s5gb_345	combined unsorted	metagenomics	co-assembly	equal	345	3	57.74	2.2	2591	2118582	0.63	mod qual low contam	0.113295	52.04	2.6	2673	1878557	0.63	B mod qual low contam	C16	-	40.78	d__Bacteria;p__Actinomycetota;c__Actinomycetia;o__Propionibacteriales;f__Propionibacteriaceae;g__JAJTCL01;s__	Cellular organisms;Bacteria;Actinobacteriota;Actinomycetia;Propionibacteriales;Propionibacteriaceae;Friedmanniella
metabat_unsorted_3s5gb_145_bin6	metabat	metagenomics_3s5gb_145	combined unsorted	metagenomics	co-assembly	equal	145	3	66.79	4.76	2446	2644771	0.63	mod qual low contam	0.173921	66.46	3.74	2541	2184789	0.63	B mod qual low contam	C16	-	49.4884	d__Bacteria;p__Actinomycetota;c__Actinomycetia;o__Propionibacteriales;f__Propionibacteriaceae;g__JAJTCL01;s__	Cellular organisms;Bacteria;Actinobacteriota;Actinomycetia;Propionibacteriales;Propionibacteriaceae;Friedmanniella
metabat_unsorted_5s3gb_13456_bin13	metabat	metagenomics_5s3gb_13456	combined unsorted	metagenomics	co-assembly	equal	13456	5	70.01	4.42	2263	2745534	0.63	mod qual low contam	0.247006	67.77	3.58	2355	2067372	0.63	B mod qual low contam	C16	-	51.581	d__Bacteria;p__Actinomycetota;c__Actinomycetia;o__Propionibacteriales;f__Propionibacteriaceae;g__JAJTCL01;s__	Cellular organisms;Bacteria;Actinobacteriota;Actinomycetia;Propionibacteriales;Propionibacteriaceae;Friedmanniella
metabat_unsorted_3s5gb_456_bin10	metabat	metagenomics_3s5gb_456	combined unsorted	metagenomics	co-assembly	equal	456	3	71.96	7.83	2383	3335115	0.63	mod qual high contam	0.20654	71.45	4.73	2464	2646281	0.63	B mod qual low contam	C16	-	49.523	d__Bacteria;p__Actinomycetota;c__Actinomycetia;o__Propionibacteriales;f__Propionibacteriaceae;g__JAJTCL01;s__	Cellular organisms;Bacteria;Actinobacteriota;Actinomycetia;Propionibacteriales;Propionibacteriaceae;Friedmanniella
metabat_unsorted_3s5gb_235_bin13	metabat	metagenomics_3s5gb_235	combined unsorted	metagenomics	co-assembly	equal	235	3	51.93	2.77	2116	2534483	0.63	mod qual low contam	0.213845	50.11	2.57	2165	1992496	0.63	B mod qual low contam	C16	-	38.9473	d__Bacteria;p__Actinomycetota;c__Actinomycetia;o__Propionibacteriales;f__Propionibacteriaceae;g__JAJTCL01;s__	Cellular organisms;Bacteria;Actinobacteriota;Actinomycetia;Propionibacteriales;Propionibacteriaceae;Friedmanniella
concoct_unsorted_4s375gb_1236_bin4	concoct	metagenomics_4s375gb_1236	combined unsorted	metagenomics	co-assembly	equal	1236	4	55.25	4.06	1775	2184417	0.63	mod qual low contam	0.111035	53.89	3.48	1766	1941871	0.63	B mod qual low contam	C16	-	38.1323	d__Bacteria;p__Actinomycetota;c__Actinomycetia;o__Propionibacteriales;f__Propionibacteriaceae;g__JAJTCL01;s__	Cellular organisms;Bacteria;Actinobacteriota;Actinomycetia;Propionibacteriales;Propionibacteriaceae;Friedmanniella
metabat_unsorted_3s5gb_125_bin3	metabat	metagenomics_3s5gb_125	combined unsorted	metagenomics	co-assembly	equal	125	3	57.62	4.17	2126	2492232	0.63	mod qual low contam	0.181545	55.24	3.59	2179	2039780	0.63	B mod qual low contam	C16	-	38.977	d__Bacteria;p__Actinomycetota;c__Actinomycetia;o__Propionibacteriales;f__Propionibacteriaceae;g__JAJTCL01;s__	Cellular organisms;Bacteria;Actinobacteriota;Actinomycetia;Propionibacteriales;Propionibacteriaceae;Friedmanniella
concoct_unsorted_5s3gb_12356_bin39	concoct	metagenomics_5s3gb_12356	combined unsorted	metagenomics	co-assembly	equal	12356	5	63.91	5.54	1889	2939784	0.63	mod qual high contam	0.0966877	64.16	5.23	1880	2655543	0.63	C mod qual high contam	C16	-	39.6667	d__Bacteria;p__Actinomycetota;c__Actinomycetia;o__Propionibacteriales;f__Propionibacteriaceae;g__JAJTCL01;s__	Cellular organisms;Bacteria;Actinobacteriota;Actinomycetia;Propionibacteriales;Propionibacteriaceae;Friedmanniella;Friedmanniella flava
concoct_unsorted_6s25gb_123456_bin40	concoct	metagenomics_6s25gb_123456	combined unsorted	metagenomics	co-assembly	equal	123456	6	67.78	6.35	2292	2692985	0.63	mod qual high contam	0.0950429	67.44	6.12	2290	2437036	0.63	C mod qual high contam	C16	-	38.5429	d__Bacteria;p__Actinomycetota;c__Actinomycetia;o__Propionibacteriales;f__Propionibacteriaceae;g__JAJTCL01;s__	Cellular organisms;Bacteria;Actinobacteriota;Actinomycetia;Propionibacteriales;Propionibacteriaceae;Friedmanniella
concoct_unsorted_3s5gb_456_bin21	concoct	metagenomics_3s5gb_456	combined unsorted	metagenomics	co-assembly	equal	456	3	82.92	8.17	2222	3631771	0.63	mod qual high contam	0.112274	82.66	7.98	2214	3224017	0.63	C mod qual high contam	C16	-	44.4588	d__Bacteria;p__Actinomycetota;c__Actinomycetia;o__Propionibacteriales;f__Propionibacteriaceae;g__JAJTCL01;s__	Cellular organisms;Bacteria;Actinobacteriota;Actinomycetia;Propionibacteriales;Propionibacteriaceae;Friedmanniella
metabat_unsorted_3s5gb_156_bin14	metabat	metagenomics_3s5gb_156	combined unsorted	metagenomics	co-assembly	equal	156	3	95.42	6.21	15199	5264017	0.71	mod qual high contam	0.0543013	95.82	4.67	15731	4978174	0.71	A high qual	C17	REP	74.614	d__Bacteria;p__Actinomycetota;c__Thermoleophilia;o__Solirubrobacterales;f__Solirubrobacteraceae;g__CADCVQ01;s__	Cellular organisms;Bacteria;Actinobacteriota;Thermoleophilia;Solirubrobacterales;Solirubrobacteraceae;CADCVQ01;CADCVQ01 sp902806175
concoct_unsorted_4s375gb_1356_bin36	concoct	metagenomics_4s375gb_1356	combined unsorted	metagenomics	co-assembly	equal	1356	4	91	4.92	11032	4831380	0.72	high qual	0.0370331	90.56	4.82	11084	4652459	0.72	A high qual	C17	-	68.5287	d__Bacteria;p__Actinomycetota;c__Thermoleophilia;o__Solirubrobacterales;f__Solirubrobacteraceae;g__CADCVQ01;s__	Cellular organisms;Bacteria;Actinobacteriota;Thermoleophilia;Solirubrobacterales;Solirubrobacteraceae;CADCVQ01;CADCVQ01 sp902806175
rosella_unsorted_5s3gb_12456_bin20	rosella	metagenomics_5s3gb_12456	combined unsorted	metagenomics	co-assembly	equal	12456	5	61.09	1.35	8862	1681069	0.72	mod qual low contam	0.00668979	61.13	1.27	9001	1669823	0.72	B mod qual low contam	C17	-	56.8011	d__Bacteria;p__Actinomycetota;c__Thermoleophilia;o__Solirubrobacterales;f__Solirubrobacteraceae;g__CADCVQ01;s__	Cellular organisms;Bacteria;Actinobacteriota;Thermoleophilia;Solirubrobacterales;Solirubrobacteraceae;CADCVQ01;CADCVQ01 sp902806175
concoct_unsorted_5s3gb_13456_bin19	concoct	metagenomics_5s3gb_13456	combined unsorted	metagenomics	co-assembly	equal	13456	5	80.63	4.72	11379	4712849	0.72	mod qual low contam	0.0409716	80.43	3.07	11223	4519756	0.72	B mod qual low contam	C17	-	67.1506	d__Bacteria;p__Actinomycetota;c__Thermoleophilia;o__Solirubrobacterales;f__Solirubrobacteraceae;g__CADCVQ01;s__	Cellular organisms;Bacteria;Actinobacteriota;Thermoleophilia;Solirubrobacterales;Solirubrobacteraceae;CADCVQ01;CADCVQ01 sp902806175
concoct_unsorted_4s375gb_1245_bin6	concoct	metagenomics_4s375gb_1245	combined unsorted	metagenomics	co-assembly	equal	1245	4	83.23	3.93	10286	4573144	0.71	mod qual low contam	0.0370622	82.91	3.71	10529	4403653	0.71	B mod qual low contam	C17	-	66.4174	d__Bacteria;p__Actinomycetota;c__Thermoleophilia;o__Solirubrobacterales;f__Solirubrobacteraceae;g__CADCVQ01;s__	Cellular organisms;Bacteria;Actinobacteriota;Thermoleophilia;Solirubrobacterales;Solirubrobacteraceae;CADCVQ01;CADCVQ01 sp902806175
concoct_unsorted_3s5gb_124_bin43	concoct	metagenomics_3s5gb_124	combined unsorted	metagenomics	co-assembly	equal	124	3	84.88	4.64	14879	4802839	0.72	mod qual low contam	0.019765	84.93	4.52	14559	4707911	0.72	B mod qual low contam	C17	-	64.4576	d__Bacteria;p__Actinomycetota;c__Thermoleophilia;o__Solirubrobacterales;f__Solirubrobacteraceae;g__CADCVQ01;s__	Cellular organisms;Bacteria;Actinobacteriota;Thermoleophilia;Solirubrobacterales;Solirubrobacteraceae;CADCVQ01;CADCVQ01 sp902806175
concoct_soil1_3s5gb_un_Big_Small_bin19	concoct	midi-metagenomics_soil1_3s5gb_un_Big_Small	sorted_soil1	midi-metagenomic	co-assembly	equal	un_Big_Small	3	80.38	4.91	12576	4652656	0.71	mod qual low contam	0.0238303	80.38	4.52	12363	4541782	0.72	B mod qual low contam	C17	-	59.8709	d__Bacteria;p__Actinomycetota;c__Thermoleophilia;o__Solirubrobacterales;f__Solirubrobacteraceae;g__CADCVQ01;s__	Cellular organisms;Bacteria;Actinobacteriota;Thermoleophilia;Solirubrobacterales;Solirubrobacteraceae;CADCVQ01;CADCVQ01 sp902806175
metabat_unsorted_4s375gb_1356_bin4	metabat	metagenomics_4s375gb_1356	combined unsorted	metagenomics	co-assembly	equal	1356	4	94.23	6.26	10592	5067890	0.71	mod qual high contam	0.0515193	94.03	5.49	10632	4806796	0.72	C mod qual high contam	C17	-	68.6393	d__Bacteria;p__Actinomycetota;c__Thermoleophilia;o__Solirubrobacterales;f__Solirubrobacteraceae;g__CADCVQ01;s__	Cellular organisms;Bacteria;Actinobacteriota;Thermoleophilia;Solirubrobacterales;Solirubrobacteraceae;CADCVQ01;CADCVQ01 sp902806175
concoct_unsorted_4s375gb_1456_bin7	concoct	metagenomics_4s375gb_1456	combined unsorted	metagenomics	co-assembly	equal	1456	4	88.34	4.96	9932	4752870	0.72	mod qual low contam	0.0295137	88.7	5.25	10043	4612595	0.72	C mod qual high contam	C17	-	64.4963	d__Bacteria;p__Actinomycetota;c__Thermoleophilia;o__Solirubrobacterales;f__Solirubrobacteraceae;g__CADCVQ01;s__	Cellular organisms;Bacteria;Actinobacteriota;Thermoleophilia;Solirubrobacterales;Solirubrobacteraceae;CADCVQ01;CADCVQ01 sp902806175
metabat_unsorted_3s5gb_125_bin2	metabat	metagenomics_3s5gb_125	combined unsorted	metagenomics	co-assembly	equal	125	3	91.03	5.56	15760	5017883	0.72	mod qual high contam	0.011011	91.19	5.71	15916	4962631	0.72	C mod qual high contam	C17	-	64.7868	d__Bacteria;p__Actinomycetota;c__Thermoleophilia;o__Solirubrobacterales;f__Solirubrobacteraceae;g__CADCVQ01;s__	Cellular organisms;Bacteria;Actinobacteriota;Thermoleophilia;Solirubrobacterales;Solirubrobacteraceae;CADCVQ01;CADCVQ01 sp902806175
concoct_unsorted_3s5gb_125_bin9	concoct	metagenomics_3s5gb_125	combined unsorted	metagenomics	co-assembly	equal	125	3	87.89	5.63	15976	4947260	0.72	mod qual high contam	0.0106093	88.24	5.67	15976	4894773	0.72	C mod qual high contam	C17	-	62.0378	d__Bacteria;p__Actinomycetota;c__Thermoleophilia;o__Solirubrobacterales;f__Solirubrobacteraceae;g__CADCVQ01;s__	Cellular organisms;Bacteria;Actinobacteriota;Thermoleophilia;Solirubrobacterales;Solirubrobacteraceae;CADCVQ01;CADCVQ01 sp902806175
metabat_unsorted_5s3gb_13456_bin3	metabat	metagenomics_5s3gb_13456	combined unsorted	metagenomics	co-assembly	equal	13456	5	89.91	8.87	10493	5057585	0.72	mod qual high contam	0.0451294	89.74	5.7	10484	4829339	0.72	C mod qual high contam	C17	-	63.2954	d__Bacteria;p__Actinomycetota;c__Thermoleophilia;o__Solirubrobacterales;f__Solirubrobacteraceae;g__CADCVQ01;s__	Cellular organisms;Bacteria;Actinobacteriota;Thermoleophilia;Solirubrobacterales;Solirubrobacteraceae;CADCVQ01;CADCVQ01 sp902806175
concoct_unsorted_3s5gb_146_bin28	concoct	metagenomics_3s5gb_146	combined unsorted	metagenomics	co-assembly	equal	146	3	92.06	6.27	13435	4982965	0.72	mod qual high contam	0.0217258	92.33	6.15	13338	4874706	0.72	C mod qual high contam	C17	-	63.6882	d__Bacteria;p__Actinomycetota;c__Thermoleophilia;o__Solirubrobacterales;f__Solirubrobacteraceae;g__CADCVQ01;s__	Cellular organisms;Bacteria;Actinobacteriota;Thermoleophilia;Solirubrobacterales;Solirubrobacteraceae;CADCVQ01;CADCVQ01 sp902806175
metabat_unsorted_3s5gb_146_bin15	metabat	metagenomics_3s5gb_146	combined unsorted	metagenomics	co-assembly	equal	146	3	93.82	7.78	12540	5279822	0.71	mod qual high contam	0.0600774	96.28	6.36	13098	4962624	0.71	C mod qual high contam	C17	-	66.5841	d__Bacteria;p__Actinomycetota;c__Thermoleophilia;o__Solirubrobacterales;f__Solirubrobacteraceae;g__CADCVQ01;s__	Cellular organisms;Bacteria;Actinobacteriota;Thermoleophilia;Solirubrobacterales;Solirubrobacteraceae;CADCVQ01;CADCVQ01 sp902806175
concoct_unsorted_3s5gb_156_bin12	concoct	metagenomics_3s5gb_156	combined unsorted	metagenomics	co-assembly	equal	156	3	89.52	6.18	15916	4949422	0.72	mod qual high contam	0.0190083	89.75	6.03	16166	4855342	0.72	C mod qual high contam	C17	-	61.75	d__Bacteria;p__Actinomycetota;c__Thermoleophilia;o__Solirubrobacterales;f__Solirubrobacteraceae;g__CADCVQ01;s__	Cellular organisms;Bacteria;Actinobacteriota;Thermoleophilia;Solirubrobacterales;Solirubrobacteraceae;CADCVQ01;CADCVQ01 sp902806175
metabat_unsorted_3s5gb_136_bin3	metabat	metagenomics_3s5gb_136	combined unsorted	metagenomics	co-assembly	equal	136	3	97.29	6.73	16117	4994831	0.72	mod qual high contam	0.0196305	97.24	6.78	16117	4896780	0.72	C mod qual high contam	C17	-	65.4895	d__Bacteria;p__Actinomycetota;c__Thermoleophilia;o__Solirubrobacterales;f__Solirubrobacteraceae;g__CADCVQ01;s__	Cellular organisms;Bacteria;Actinobacteriota;Thermoleophilia;Solirubrobacterales;Solirubrobacteraceae;CADCVQ01;CADCVQ01 sp902806175
metabat_unsorted_4s375gb_1245_bin12	metabat	metagenomics_4s375gb_1245	combined unsorted	metagenomics	co-assembly	equal	1245	4	88.12	8.06	9387	5034323	0.71	mod qual high contam	0.0418765	87.87	5.75	9576	4823503	0.72	C mod qual high contam	C17	-	61.1564	d__Bacteria;p__Actinomycetota;c__Thermoleophilia;o__Solirubrobacterales;f__Solirubrobacteraceae;g__CADCVQ01;s__	Cellular organisms;Bacteria;Actinobacteriota;Thermoleophilia;Solirubrobacterales;Solirubrobacteraceae;CADCVQ01;CADCVQ01 sp902806175
metabat_unsorted_4s375gb_1256_bin7	metabat	metagenomics_4s375gb_1256	combined unsorted	metagenomics	co-assembly	equal	1256	4	90.61	7.35	11154	5043592	0.71	mod qual high contam	0.0430019	90.53	6.15	11407	4826708	0.72	C mod qual high contam	C17	-	61.8548	d__Bacteria;p__Actinomycetota;c__Thermoleophilia;o__Solirubrobacterales;f__Solirubrobacteraceae;g__CADCVQ01;s__	Cellular organisms;Bacteria;Actinobacteriota;Thermoleophilia;Solirubrobacterales;Solirubrobacteraceae;CADCVQ01;CADCVQ01 sp902806175
metabat_unsorted_4s375gb_1236_bin6	metabat	metagenomics_4s375gb_1236	combined unsorted	metagenomics	co-assembly	equal	1236	4	98.32	7.13	9544	5125394	0.72	mod qual high contam	0.0368379	98.33	7.24	9670	4936585	0.72	C mod qual high contam	C17	-	64.1688	d__Bacteria;p__Actinomycetota;c__Thermoleophilia;o__Solirubrobacterales;f__Solirubrobacteraceae;g__CADCVQ01;s__	Cellular organisms;Bacteria;Actinobacteriota;Thermoleophilia;Solirubrobacterales;Solirubrobacteraceae;CADCVQ01;CADCVQ01 sp902806175
concoct_unsorted_4s375gb_1346_bin18	concoct	metagenomics_4s375gb_1346	combined unsorted	metagenomics	co-assembly	equal	1346	4	90.23	6.5	9580	4831364	0.72	mod qual high contam	0.0302846	90.96	6.63	9784	4685048	0.72	C mod qual high contam	C17	-	59.851	d__Bacteria;p__Actinomycetota;c__Thermoleophilia;o__Solirubrobacterales;f__Solirubrobacteraceae;g__CADCVQ01;s__	Cellular organisms;Bacteria;Actinobacteriota;Thermoleophilia;Solirubrobacterales;Solirubrobacteraceae;CADCVQ01;CADCVQ01 sp902806175
concoct_unsorted_4s375gb_1236_bin16	concoct	metagenomics_4s375gb_1236	combined unsorted	metagenomics	co-assembly	equal	1236	4	90.09	6.53	10456	4810335	0.72	mod qual high contam	0.028003	90.03	6.57	10547	4675631	0.72	C mod qual high contam	C17	-	59.2378	d__Bacteria;p__Actinomycetota;c__Thermoleophilia;o__Solirubrobacterales;f__Solirubrobacteraceae;g__CADCVQ01;s__	Cellular organisms;Bacteria;Actinobacteriota;Thermoleophilia;Solirubrobacterales;Solirubrobacteraceae;CADCVQ01;CADCVQ01 sp902806175
metabat_unsorted_4s375gb_1456_bin4	metabat	metagenomics_4s375gb_1456	combined unsorted	metagenomics	co-assembly	equal	1456	4	90.63	5.85	9479	5054600	0.71	mod qual high contam	0.0400354	92.22	6.9	9584	4852237	0.72	C mod qual high contam	C17	-	59.756	d__Bacteria;p__Actinomycetota;c__Thermoleophilia;o__Solirubrobacterales;f__Solirubrobacteraceae;g__CADCVQ01;s__	Cellular organisms;Bacteria;Actinobacteriota;Thermoleophilia;Solirubrobacterales;Solirubrobacteraceae;CADCVQ01;CADCVQ01 sp902806175
concoct_unsorted_4s375gb_1256_bin42	concoct	metagenomics_4s375gb_1256	combined unsorted	metagenomics	co-assembly	equal	1256	4	82.55	6.47	11802	4671604	0.72	mod qual high contam	0.0372709	81.96	5.92	11884	4497489	0.72	C mod qual high contam	C17	-	54.4439	d__Bacteria;p__Actinomycetota;c__Thermoleophilia;o__Solirubrobacterales;f__Solirubrobacteraceae;g__CADCVQ01;s__	Cellular organisms;Bacteria;Actinobacteriota;Thermoleophilia;Solirubrobacterales;Solirubrobacteraceae;CADCVQ01;CADCVQ01 sp902806175
concoct_unsorted_6s25gb_123456_bin11	concoct	metagenomics_6s25gb_123456	combined unsorted	metagenomics	co-assembly	equal	123456	6	73.8	5.17	6097	4454532	0.71	mod qual high contam	0.0547939	74.04	5.13	6085	4210451	0.71	C mod qual high contam	C17	-	50.3266	d__Bacteria;p__Actinomycetota;c__Thermoleophilia;o__Solirubrobacterales;f__Solirubrobacteraceae;g__CADCVQ01;s__	Cellular organisms;Bacteria;Actinobacteriota;Thermoleophilia;Solirubrobacterales;Solirubrobacteraceae;CADCVQ01;CADCVQ01 sp902806175
concoct_unsorted_5s3gb_12456_bin47	concoct	metagenomics_5s3gb_12456	combined unsorted	metagenomics	co-assembly	equal	12456	5	85.01	8.98	11085	4679160	0.72	mod qual high contam	0.0348266	84.36	6.31	11059	4516201	0.72	C mod qual high contam	C17	-	54.8777	d__Bacteria;p__Actinomycetota;c__Thermoleophilia;o__Solirubrobacterales;f__Solirubrobacteraceae;g__CADCVQ01;s__	Cellular organisms;Bacteria;Actinobacteriota;Thermoleophilia;Solirubrobacterales;Solirubrobacteraceae;CADCVQ01;CADCVQ01 sp902806175
metabat_unsorted_4s375gb_1346_bin10	metabat	metagenomics_4s375gb_1346	combined unsorted	metagenomics	co-assembly	equal	1346	4	93.42	7	9140	4970192	0.72	mod qual high contam	0.0335094	93.43	7.29	9209	4803644	0.72	C mod qual high contam	C17	-	59.0077	d__Bacteria;p__Actinomycetota;c__Thermoleophilia;o__Solirubrobacterales;f__Solirubrobacteraceae;g__CADCVQ01;s__	Cellular organisms;Bacteria;Actinobacteriota;Thermoleophilia;Solirubrobacterales;Solirubrobacteraceae;CADCVQ01;CADCVQ01 sp902806175
concoct_unsorted_3s5gb_135_bin29	concoct	metagenomics_3s5gb_135	combined unsorted	metagenomics	co-assembly	equal	135	3	92.19	6.85	15608	4916836	0.72	mod qual high contam	0.0206259	92.19	7.24	15608	4815422	0.72	C mod qual high contam	C17	-	58.1324	d__Bacteria;p__Actinomycetota;c__Thermoleophilia;o__Solirubrobacterales;f__Solirubrobacteraceae;g__CADCVQ01;s__	Cellular organisms;Bacteria;Actinobacteriota;Thermoleophilia;Solirubrobacterales;Solirubrobacteraceae;CADCVQ01;CADCVQ01 sp902806175
concoct_unsorted_4s375gb_1235_bin13	concoct	metagenomics_4s375gb_1235	combined unsorted	metagenomics	co-assembly	equal	1235	4	87.71	6.12	10779	4805011	0.72	mod qual high contam	0.0296861	88.18	6.82	10933	4662369	0.72	C mod qual high contam	C17	-	56.1455	d__Bacteria;p__Actinomycetota;c__Thermoleophilia;o__Solirubrobacterales;f__Solirubrobacteraceae;g__CADCVQ01;s__	Cellular organisms;Bacteria;Actinobacteriota;Thermoleophilia;Solirubrobacterales;Solirubrobacteraceae;CADCVQ01;CADCVQ01 sp902806175
concoct_unsorted_3s5gb_136_bin29	concoct	metagenomics_3s5gb_136	combined unsorted	metagenomics	co-assembly	equal	136	3	95.55	7.61	16439	4903501	0.72	mod qual high contam	0.0204945	95.45	7.65	16166	4803006	0.72	C mod qual high contam	C17	-	59.3503	d__Bacteria;p__Actinomycetota;c__Thermoleophilia;o__Solirubrobacterales;f__Solirubrobacteraceae;g__CADCVQ01;s__	Cellular organisms;Bacteria;Actinobacteriota;Thermoleophilia;Solirubrobacterales;Solirubrobacteraceae;CADCVQ01;CADCVQ01 sp902806175
concoct_unsorted_4s375gb_1234_bin38	concoct	metagenomics_4s375gb_1234	combined unsorted	metagenomics	co-assembly	equal	1234	4	87.7	7.5	9109	4783604	0.72	mod qual high contam	0.0284296	87.84	7.21	9234	4647608	0.71	C mod qual high contam	C17	-	53.8184	d__Bacteria;p__Actinomycetota;c__Thermoleophilia;o__Solirubrobacterales;f__Solirubrobacteraceae;g__CADCVQ01;s__	Cellular organisms;Bacteria;Actinobacteriota;Thermoleophilia;Solirubrobacterales;Solirubrobacteraceae;CADCVQ01;CADCVQ01 sp902806175
metabat_soil1_3s5gb_un_Big_Small_bin11	metabat	midi-metagenomics_soil1_3s5gb_un_Big_Small	sorted_soil1	midi-metagenomic	co-assembly	equal	un_Big_Small	3	87.28	7.52	11035	5151078	0.71	mod qual high contam	0.0382761	87.65	7.37	11091	4953915	0.72	C mod qual high contam	C17	-	52.8666	d__Bacteria;p__Actinomycetota;c__Thermoleophilia;o__Solirubrobacterales;f__Solirubrobacteraceae;g__CADCVQ01;s__	Cellular organisms;Bacteria;Actinobacteriota;Thermoleophilia;Solirubrobacterales;Solirubrobacteraceae;CADCVQ01;CADCVQ01 sp902806175
concoct_unsorted_5s3gb_12356_bin30	concoct	metagenomics_5s3gb_12356	combined unsorted	metagenomics	co-assembly	equal	12356	5	84.48	9.72	12579	4886214	0.72	mod qual high contam	0.0326907	84.64	7.26	12695	4726480	0.72	C mod qual high contam	C17	-	50.4373	d__Bacteria;p__Actinomycetota;c__Thermoleophilia;o__Solirubrobacterales;f__Solirubrobacteraceae;g__CADCVQ01;s__	Cellular organisms;Bacteria;Actinobacteriota;Thermoleophilia;Solirubrobacterales;Solirubrobacteraceae;CADCVQ01;CADCVQ01 sp902806175
concoct_unsorted_3s5gb_123_bin16	concoct	metagenomics_3s5gb_123	combined unsorted	metagenomics	co-assembly	equal	123	3	93.49	8.15	15716	4942431	0.72	mod qual high contam	0.0169257	93.77	8.35	15717	4858777	0.72	C mod qual high contam	C17	-	54.1641	d__Bacteria;p__Actinomycetota;c__Thermoleophilia;o__Solirubrobacterales;f__Solirubrobacteraceae;g__CADCVQ01;s__	Cellular organisms;Bacteria;Actinobacteriota;Thermoleophilia;Solirubrobacterales;Solirubrobacteraceae;CADCVQ01;CADCVQ01 sp902806175
metabat_unsorted_4s375gb_1234_bin10	metabat	metagenomics_4s375gb_1234	combined unsorted	metagenomics	co-assembly	equal	1234	4	87.83	7.84	8693	4990909	0.72	mod qual high contam	0.0387981	87.6	7.63	8986	4797271	0.72	C mod qual high contam	C17	-	51.4721	d__Bacteria;p__Actinomycetota;c__Thermoleophilia;o__Solirubrobacterales;f__Solirubrobacteraceae;g__CADCVQ01;s__	Cellular organisms;Bacteria;Actinobacteriota;Thermoleophilia;Solirubrobacterales;Solirubrobacteraceae;CADCVQ01;CADCVQ01 sp902806175
concoct_unsorted_4s375gb_1246_bin7	concoct	metagenomics_4s375gb_1246	combined unsorted	metagenomics	co-assembly	equal	1246	4	83.18	7.04	8876	4846405	0.72	mod qual high contam	0.0346341	83.73	7.41	8876	4678554	0.72	C mod qual high contam	C17	-	48.7001	d__Bacteria;p__Actinomycetota;c__Thermoleophilia;o__Solirubrobacterales;f__Solirubrobacteraceae;g__CADCVQ01;s__	Cellular organisms;Bacteria;Actinobacteriota;Thermoleophilia;Solirubrobacterales;Solirubrobacteraceae;CADCVQ01;CADCVQ01 sp902806175
metabat_unsorted_4s375gb_1345_bin6	metabat	metagenomics_4s375gb_1345	combined unsorted	metagenomics	co-assembly	equal	1345	4	96.51	8.66	9342	4997374	0.72	mod qual high contam	0.0440551	95.5	8.74	9586	4777214	0.72	C mod qual high contam	C17	-	53.836	d__Bacteria;p__Actinomycetota;c__Thermoleophilia;o__Solirubrobacterales;f__Solirubrobacteraceae;g__CADCVQ01;s__	Cellular organisms;Bacteria;Actinobacteriota;Thermoleophilia;Solirubrobacterales;Solirubrobacteraceae;CADCVQ01;CADCVQ01 sp902806175
metabat_unsorted_4s375gb_1235_bin2	metabat	metagenomics_4s375gb_1235	combined unsorted	metagenomics	co-assembly	equal	1235	4	93.6	8.57	10632	4965186	0.72	mod qual high contam	0.0321176	93.77	8.74	10708	4805716	0.72	C mod qual high contam	C17	-	52.1308	d__Bacteria;p__Actinomycetota;c__Thermoleophilia;o__Solirubrobacterales;f__Solirubrobacteraceae;g__CADCVQ01;s__	Cellular organisms;Bacteria;Actinobacteriota;Thermoleophilia;Solirubrobacterales;Solirubrobacteraceae;CADCVQ01;CADCVQ01 sp902806175
metabat_unsorted_5s3gb_12345_bin5	metabat	metagenomics_5s3gb_12345	combined unsorted	metagenomics	co-assembly	equal	12345	5	84.49	8.53	10201	5078680	0.72	mod qual high contam	0.0382326	84.85	7.82	10201	4884509	0.72	C mod qual high contam	C17	-	47.7995	d__Bacteria;p__Actinomycetota;c__Thermoleophilia;o__Solirubrobacterales;f__Solirubrobacteraceae;g__CADCVQ01;s__	Cellular organisms;Bacteria;Actinobacteriota;Thermoleophilia;Solirubrobacterales;Solirubrobacteraceae;CADCVQ01;CADCVQ01 sp902806175
concoct_unsorted_3s5gb_134_bin16	concoct	metagenomics_3s5gb_134	combined unsorted	metagenomics	co-assembly	equal	134	3	84.99	7.75	14137	4952327	0.72	mod qual high contam	0.0300384	84.86	7.88	14140	4803567	0.72	C mod qual high contam	C17	-	47.5809	d__Bacteria;p__Actinomycetota;c__Thermoleophilia;o__Solirubrobacterales;f__Solirubrobacteraceae;g__CADCVQ01;s__	Cellular organisms;Bacteria;Actinobacteriota;Thermoleophilia;Solirubrobacterales;Solirubrobacteraceae;CADCVQ01;CADCVQ01 sp902806175
metabat_unsorted_4s375gb_1246_bin8	metabat	metagenomics_4s375gb_1246	combined unsorted	metagenomics	co-assembly	equal	1246	4	86.53	9.89	8382	5140921	0.72	mod qual high contam	0.0459097	87.81	8.13	8436	4904903	0.72	C mod qual high contam	C17	-	49.1689	d__Bacteria;p__Actinomycetota;c__Thermoleophilia;o__Solirubrobacterales;f__Solirubrobacteraceae;g__CADCVQ01;s__	Cellular organisms;Bacteria;Actinobacteriota;Thermoleophilia;Solirubrobacterales;Solirubrobacteraceae;CADCVQ01;CADCVQ01 sp902806175
metabat_unsorted_6s25gb_123456_bin4	metabat	metagenomics_6s25gb_123456	combined unsorted	metagenomics	co-assembly	equal	123456	6	72.84	6.2	5299	5093391	0.72	mod qual high contam	0.0658373	71.97	6.68	5333	4758056	0.72	C mod qual high contam	C17	-	40.4778	d__Bacteria;p__Actinomycetota;c__Thermoleophilia;o__Solirubrobacterales;f__Solirubrobacteraceae;g__CADCVQ01;s__	Cellular organisms;Bacteria;Actinobacteriota;Thermoleophilia;Solirubrobacterales;Solirubrobacteraceae;CADCVQ01;CADCVQ01 sp902806175
metabat_unsorted_3s5gb_124_bin18	metabat	metagenomics_3s5gb_124	combined unsorted	metagenomics	co-assembly	equal	124	3	88.15	9.53	13503	5200316	0.71	mod qual high contam	0.0575257	89.15	8.68	13891	4901164	0.72	C mod qual high contam	C17	-	47.8673	d__Bacteria;p__Actinomycetota;c__Thermoleophilia;o__Solirubrobacterales;f__Solirubrobacteraceae;g__CADCVQ01;s__	Cellular organisms;Bacteria;Actinobacteriota;Thermoleophilia;Solirubrobacterales;Solirubrobacteraceae;CADCVQ01;CADCVQ01 sp902806175
concoct_unsorted_4s375gb_1345_bin14	concoct	metagenomics_4s375gb_1345	combined unsorted	metagenomics	co-assembly	equal	1345	4	92.02	9.72	9586	4866154	0.72	mod qual high contam	0.0350488	90.79	9.17	9801	4695601	0.72	C mod qual high contam	C17	-	46.981	d__Bacteria;p__Actinomycetota;c__Thermoleophilia;o__Solirubrobacterales;f__Solirubrobacteraceae;g__CADCVQ01;s__	Cellular organisms;Bacteria;Actinobacteriota;Thermoleophilia;Solirubrobacterales;Solirubrobacteraceae;CADCVQ01;CADCVQ01 sp902806175
metabat_unsorted_3s5gb_123_bin1	metabat	metagenomics_3s5gb_123	combined unsorted	metagenomics	co-assembly	equal	123	3	95.24	9.17	15323	5034768	0.72	mod qual high contam	0.017855	95.59	9.87	15407	4944872	0.72	C mod qual high contam	C17	-	48.3796	d__Bacteria;p__Actinomycetota;c__Thermoleophilia;o__Solirubrobacterales;f__Solirubrobacteraceae;g__CADCVQ01;s__	Cellular organisms;Bacteria;Actinobacteriota;Thermoleophilia;Solirubrobacterales;Solirubrobacteraceae;CADCVQ01;CADCVQ01 sp902806175
metabat_unsorted_3s5gb_145_bin4	metabat	metagenomics_3s5gb_145	combined unsorted	metagenomics	co-assembly	equal	145	3	92.42	11.48	13662	5211735	0.71	low qual	0.055778	92.77	9.68	14349	4921035	0.72	C mod qual high contam	C17	-	46.4938	d__Bacteria;p__Actinomycetota;c__Thermoleophilia;o__Solirubrobacterales;f__Solirubrobacteraceae;g__CADCVQ01;s__	Cellular organisms;Bacteria;Actinobacteriota;Thermoleophilia;Solirubrobacterales;Solirubrobacteraceae;CADCVQ01;CADCVQ01 sp902806175
metabat_unsorted_5s3gb_12456_bin2	metabat	metagenomics_5s3gb_12456	combined unsorted	metagenomics	co-assembly	equal	12456	5	88.97	10.75	10039	5235277	0.72	low qual	0.0436338	88.31	9.4	10039	5006842	0.72	C mod qual high contam	C17	-	43.3564	d__Bacteria;p__Actinomycetota;c__Thermoleophilia;o__Solirubrobacterales;f__Solirubrobacteraceae;g__CADCVQ01;s__	Cellular organisms;Bacteria;Actinobacteriota;Thermoleophilia;Solirubrobacterales;Solirubrobacteraceae;CADCVQ01;CADCVQ01 sp902806175
metabat_unsorted_3s5gb_134_bin6	metabat	metagenomics_3s5gb_134	combined unsorted	metagenomics	co-assembly	equal	134	3	93.96	13.56	12455	5471115	0.71	low qual	0.0821339	90.54	9.52	13728	5021751	0.71	C mod qual high contam	C17	-	45.0542	d__Bacteria;p__Actinomycetota;c__Thermoleophilia;o__Solirubrobacterales;f__Solirubrobacteraceae;g__CADCVQ01;s__	Cellular organisms;Bacteria;Actinobacteriota;Thermoleophilia;Solirubrobacterales;Solirubrobacteraceae;CADCVQ01;CADCVQ01 sp902806175
concoct_unsorted_3s5gb_145_bin22	concoct	metagenomics_3s5gb_145	combined unsorted	metagenomics	co-assembly	equal	145	3	90.56	10.89	14364	5007612	0.72	low qual	0.0277999	90.52	9.84	14364	4868401	0.72	C mod qual high contam	C17	-	43.4443	d__Bacteria;p__Actinomycetota;c__Thermoleophilia;o__Solirubrobacterales;f__Solirubrobacteraceae;g__CADCVQ01;s__	Cellular organisms;Bacteria;Actinobacteriota;Thermoleophilia;Solirubrobacterales;Solirubrobacteraceae;CADCVQ01;CADCVQ01 sp902806175
concoct_unsorted_5s3gb_12345_bin16	concoct	metagenomics_5s3gb_12345	combined unsorted	metagenomics	co-assembly	equal	12345	5	83.15	8.5	10654	4855259	0.72	mod qual high contam	0.0352173	83.17	9.2	10614	4684270	0.72	C mod qual high contam	C17	-	39.2284	d__Bacteria;p__Actinomycetota;c__Thermoleophilia;o__Solirubrobacterales;f__Solirubrobacteraceae;g__CADCVQ01;s__	Cellular organisms;Bacteria;Actinobacteriota;Thermoleophilia;Solirubrobacterales;Solirubrobacteraceae;CADCVQ01;CADCVQ01 sp902806175
concoct_unsorted_4s375gb_1456_bin43	concoct	metagenomics_4s375gb_1456	combined unsorted	metagenomics	co-assembly	equal	1456	4	91.88	5.36	7396	8607789	0.68	mod qual high contam	0.0564778	91.64	4.44	7440	8121640	0.68	A high qual	C18	REP	71.4238	d__Bacteria;p__Acidobacteriota;c__Thermoanaerobaculia;o__UBA5704;f__UBA5704;g__UBA5704;s__	Cellular organisms;Bacteria;Acidobacteriota;Thermoanaerobaculia;UBA5704;UBA5704;UBA5704;UBA5704 sp002420005
concoct_soil4_4s375gb_un_BC_BNC_SC_bin16	concoct	midi-metagenomics_soil4_4s375gb_un_BC_BNC_SC	sorted_soil4	midi-metagenomic	co-assembly	equal	un_BC_BNC_SC	4	93.9	5.05	10147	9804449	0.68	mod qual high contam	0.0493255	93.18	4.86	10275	9320840	0.68	A high qual	C18	-	70.9335	d__Bacteria;p__Acidobacteriota;c__Thermoanaerobaculia;o__UBA5704;f__UBA5704;g__UBA5704;s__	Cellular organisms;Bacteria;Acidobacteriota;Thermoanaerobaculia;UBA5704;UBA5704;UBA5704;UBA5704 sp002420005
concoct_soil4_5s3gb_un_BC_BNC_MC_SC_bin23	concoct	midi-metagenomics_soil4_5s3gb_un_BC_BNC_MC_SC	sorted_soil4	midi-metagenomic	co-assembly	equal	un_BC_BNC_MC_SC	5	91.52	6.56	7457	8929314	0.68	mod qual high contam	0.0667029	90.64	4.67	7517	8333703	0.68	A high qual	C18	-	69.2751	d__Bacteria;p__Acidobacteriota;c__Thermoanaerobaculia;o__UBA5704;f__UBA5704;g__UBA5704;s__	Cellular organisms;Bacteria;Acidobacteriota;Thermoanaerobaculia;UBA5704;UBA5704;UBA5704;UBA5704 sp002420005
metabat_unsorted_3s5gb_234_bin8	metabat	metagenomics_3s5gb_234	combined unsorted	metagenomics	co-assembly	equal	234	3	50.47	0.09	20249	4134187	0.67	mod qual low contam	0.0306532	50.24	0.08	20450	4007461	0.67	B mod qual low contam	C18	-	52.0418	d__Bacteria;p__Acidobacteriota;c__Thermoanaerobaculia;o__UBA5704;f__UBA5704;g__UBA5704;s__	Cellular organisms;Bacteria;Acidobacteriota;Thermoanaerobaculia;UBA5704;UBA5704;UBA5704;UBA5704 sp002420005
concoct_soil4_6s25gb_un_BC_BNC_MC_SNC_SC_bin14	concoct	midi-metagenomics_soil4_6s25gb_un_BC_BNC_MC_SNC_SC	sorted_soil4	midi-metagenomic	co-assembly	equal	un_BC_BNC_MC_SNC_SC	6	77.65	3.68	4892	7616141	0.68	mod qual low contam	0.0708721	76.98	3.24	4891	7076369	0.68	B mod qual low contam	C18	-	62.6709	d__Bacteria;p__Acidobacteriota;c__Thermoanaerobaculia;o__UBA5704;f__UBA5704;g__UBA5704;s__	Cellular organisms;Bacteria;Acidobacteriota;Thermoanaerobaculia;UBA5704;UBA5704;UBA5704;UBA5704 sp002420005
concoct_soil4_5s3gb_un_BC_BNC_MC_SNC_bin69	concoct	midi-metagenomics_soil4_5s3gb_un_BC_BNC_MC_SNC	sorted_soil4	midi-metagenomic	co-assembly	equal	un_BC_BNC_MC_SNC	5	86.56	5.82	6776	8662244	0.68	mod qual high contam	0.0676404	85.78	4.92	6917	8076326	0.68	B mod qual low contam	C18	-	63.1472	d__Bacteria;p__Acidobacteriota;c__Thermoanaerobaculia;o__UBA5704;f__UBA5704;g__UBA5704;s__	Cellular organisms;Bacteria;Acidobacteriota;Thermoanaerobaculia;UBA5704;UBA5704;UBA5704;UBA5704 sp002420005
metabat_soil4_6s25gb_un_BC_BNC_MC_SNC_SC_bin13	metabat	midi-metagenomics_soil4_6s25gb_un_BC_BNC_MC_SNC_SC	sorted_soil4	midi-metagenomic	co-assembly	equal	un_BC_BNC_MC_SNC_SC	6	82.02	7.37	4357	9009011	0.68	mod qual high contam	0.0885395	82.35	4.94	4402	8211358	0.68	B mod qual low contam	C18	-	59.518	d__Bacteria;p__Acidobacteriota;c__Thermoanaerobaculia;o__UBA5704;f__UBA5704;g__UBA5704;s__	Cellular organisms;Bacteria;Acidobacteriota;Thermoanaerobaculia;UBA5704;UBA5704;UBA5704;UBA5704 sp002420005
metabat_unsorted_3s5gb_234_bin9	metabat	metagenomics_3s5gb_234	combined unsorted	metagenomics	co-assembly	equal	234	3	62.65	3.64	18301	6647409	0.68	mod qual low contam	0.0689326	62.18	3.32	19162	6189186	0.68	B mod qual low contam	C18	-	47.7675	d__Bacteria;p__Acidobacteriota;c__Thermoanaerobaculia;o__UBA5704;f__UBA5704;g__UBA5704;s__	Cellular organisms;Bacteria;Acidobacteriota;Thermoanaerobaculia;UBA5704;UBA5704;UBA5704;UBA5704 sp002420005
concoct_soil4_4s375gb_un_BC_MC_SC_bin34	concoct	midi-metagenomics_soil4_4s375gb_un_BC_MC_SC	sorted_soil4	midi-metagenomic	co-assembly	equal	un_BC_MC_SC	4	95.47	7.37	11332	9932886	0.68	mod qual high contam	0.0532983	95.02	5.44	11475	9403480	0.68	C mod qual high contam	C18	-	69.8974	d__Bacteria;p__Acidobacteriota;c__Thermoanaerobaculia;o__UBA5704;f__UBA5704;g__UBA5704;s__	Cellular organisms;Bacteria;Acidobacteriota;Thermoanaerobaculia;UBA5704;UBA5704;UBA5704;UBA5704 sp002420005
concoct_unsorted_4s375gb_3456_bin46	concoct	metagenomics_4s375gb_3456	combined unsorted	metagenomics	co-assembly	equal	3456	4	92.67	5.13	7191	8746957	0.68	mod qual high contam	0.0600875	92.23	5.13	7198	8221374	0.68	C mod qual high contam	C18	-	68.5566	d__Bacteria;p__Acidobacteriota;c__Thermoanaerobaculia;o__UBA5704;f__UBA5704;g__UBA5704;s__	Cellular organisms;Bacteria;Acidobacteriota;Thermoanaerobaculia;UBA5704;UBA5704;UBA5704;UBA5704 sp002420005
metabat_soil4_5s3gb_un_BC_BNC_MC_SC_bin11	metabat	midi-metagenomics_soil4_5s3gb_un_BC_BNC_MC_SC	sorted_soil4	midi-metagenomic	co-assembly	equal	un_BC_BNC_MC_SC	5	92.18	8.38	6594	10108800	0.68	mod qual high contam	0.0839716	91.99	5.23	6826	9259948	0.68	C mod qual high contam	C18	-	67.8042	d__Bacteria;p__Acidobacteriota;c__Thermoanaerobaculia;o__UBA5704;f__UBA5704;g__UBA5704;s__	Cellular organisms;Bacteria;Acidobacteriota;Thermoanaerobaculia;UBA5704;UBA5704;UBA5704;UBA5704 sp002420005
metabat_soil4_4s375gb_un_BC_BNC_SC_bin7	metabat	midi-metagenomics_soil4_4s375gb_un_BC_BNC_SC	sorted_soil4	midi-metagenomic	co-assembly	equal	un_BC_BNC_SC	4	97.18	7.3	9584	10431827	0.68	mod qual high contam	0.0607864	96.26	5.78	9880	9797714	0.68	C mod qual high contam	C18	-	69.405	d__Bacteria;p__Acidobacteriota;c__Thermoanaerobaculia;o__UBA5704;f__UBA5704;g__UBA5704;s__	Cellular organisms;Bacteria;Acidobacteriota;Thermoanaerobaculia;UBA5704;UBA5704;UBA5704;UBA5704 sp002420005
metabat_soil4_4s375gb_un_BC_MC_SC_bin17	metabat	midi-metagenomics_soil4_4s375gb_un_BC_MC_SC	sorted_soil4	midi-metagenomic	co-assembly	equal	un_BC_MC_SC	4	96.02	9.68	10746	10535553	0.68	mod qual high contam	0.0616047	95.68	5.75	10946	9886513	0.68	C mod qual high contam	C18	-	68.9972	d__Bacteria;p__Acidobacteriota;c__Thermoanaerobaculia;o__UBA5704;f__UBA5704;g__UBA5704;s__	Cellular organisms;Bacteria;Acidobacteriota;Thermoanaerobaculia;UBA5704;UBA5704;UBA5704;UBA5704 sp002420005
concoct_unsorted_3s5gb_246_bin44	concoct	metagenomics_3s5gb_246	combined unsorted	metagenomics	co-assembly	equal	246	3	96.7	6.93	19178	10513728	0.68	mod qual high contam	0.0450711	96.14	6.28	19377	10039863	0.68	C mod qual high contam	C18	-	66.9319	d__Bacteria;p__Acidobacteriota;c__Thermoanaerobaculia;o__UBA5704;f__UBA5704;g__UBA5704;s__	Cellular organisms;Bacteria;Acidobacteriota;Thermoanaerobaculia;UBA5704;UBA5704;UBA5704;UBA5704 sp002420005
concoct_unsorted_3s5gb_134_bin0	concoct	metagenomics_3s5gb_134	combined unsorted	metagenomics	co-assembly	equal	134	3	96.11	6.72	20862	10483028	0.68	mod qual high contam	0.051245	95.53	6.23	21228	9945825	0.68	C mod qual high contam	C18	-	66.5916	d__Bacteria;p__Acidobacteriota;c__Thermoanaerobaculia;o__UBA5704;f__UBA5704;g__UBA5704;s__	Cellular organisms;Bacteria;Acidobacteriota;Thermoanaerobaculia;UBA5704;UBA5704;UBA5704;UBA5704 sp002420005
metabat_soil4_3s5gb_un_MC_SNC_bin19	metabat	midi-metagenomics_soil4_3s5gb_un_MC_SNC	sorted_soil4	midi-metagenomic	co-assembly	equal	un_MC_SNC	3	96.28	6.64	26365	10844929	0.68	mod qual high contam	0.0325843	95.72	6.55	27136	10491555	0.68	C mod qual high contam	C18	-	65.2351	d__Bacteria;p__Acidobacteriota;c__Thermoanaerobaculia;o__UBA5704;f__UBA5704;g__UBA5704;s__	Cellular organisms;Bacteria;Acidobacteriota;Thermoanaerobaculia;UBA5704;UBA5704;UBA5704;UBA5704 sp002420005
concoct_soil4_3s5gb_un_MC_SNC_bin34	concoct	midi-metagenomics_soil4_3s5gb_un_MC_SNC	sorted_soil4	midi-metagenomic	co-assembly	equal	un_MC_SNC	3	97.21	6.93	27136	10592796	0.68	mod qual high contam	0.0252946	96.65	6.69	27333	10324855	0.68	C mod qual high contam	C18	-	65.4667	d__Bacteria;p__Acidobacteriota;c__Thermoanaerobaculia;o__UBA5704;f__UBA5704;g__UBA5704;s__	Cellular organisms;Bacteria;Acidobacteriota;Thermoanaerobaculia;UBA5704;UBA5704;UBA5704;UBA5704 sp002420005
concoct_unsorted_3s5gb_456_bin31	concoct	metagenomics_3s5gb_456	combined unsorted	metagenomics	co-assembly	equal	456	3	94.2	6.08	22372	10485430	0.68	mod qual high contam	0.0372336	93.56	6.34	22648	10095020	0.68	C mod qual high contam	C18	-	64.0857	d__Bacteria;p__Acidobacteriota;c__Thermoanaerobaculia;o__UBA5704;f__UBA5704;g__UBA5704;s__	Cellular organisms;Bacteria;Acidobacteriota;Thermoanaerobaculia;UBA5704;UBA5704;UBA5704;UBA5704 sp002420005
concoct_unsorted_4s375gb_2345_bin18	concoct	metagenomics_4s375gb_2345	combined unsorted	metagenomics	co-assembly	equal	2345	4	90.2	5.83	7198	8518153	0.68	mod qual high contam	0.0632819	89.47	5.82	7198	7979108	0.68	C mod qual high contam	C18	-	62.3466	d__Bacteria;p__Acidobacteriota;c__Thermoanaerobaculia;o__UBA5704;f__UBA5704;g__UBA5704;s__	Cellular organisms;Bacteria;Acidobacteriota;Thermoanaerobaculia;UBA5704;UBA5704;UBA5704;UBA5704 sp002420005
metabat_unsorted_3s5gb_134_bin7	metabat	metagenomics_3s5gb_134	combined unsorted	metagenomics	co-assembly	equal	134	3	97.97	7.01	20160	10763338	0.68	mod qual high contam	0.0579282	97.28	6.72	20983	10139837	0.68	C mod qual high contam	C18	-	65.8891	d__Bacteria;p__Acidobacteriota;c__Thermoanaerobaculia;o__UBA5704;f__UBA5704;g__UBA5704;s__	Cellular organisms;Bacteria;Acidobacteriota;Thermoanaerobaculia;UBA5704;UBA5704;UBA5704;UBA5704 sp002420005
concoct_soil4_4s375gb_un_BNC_SNC_SC_bin5	concoct	midi-metagenomics_soil4_4s375gb_un_BNC_SNC_SC	sorted_soil4	midi-metagenomic	co-assembly	equal	un_BNC_SNC_SC	4	95.98	7.99	9527	9290713	0.68	mod qual high contam	0.0639143	95.42	6.55	9593	8696904	0.68	C mod qual high contam	C18	-	64.7089	d__Bacteria;p__Acidobacteriota;c__Thermoanaerobaculia;o__UBA5704;f__UBA5704;g__UBA5704;s__	Cellular organisms;Bacteria;Acidobacteriota;Thermoanaerobaculia;UBA5704;UBA5704;UBA5704;UBA5704 sp002420005
metabat_unsorted_3s5gb_346_bin4	metabat	metagenomics_3s5gb_346	combined unsorted	metagenomics	co-assembly	equal	346	3	97.43	6.4	18594	10777295	0.68	mod qual high contam	0.05666	96.77	6.73	19178	10166653	0.68	C mod qual high contam	C18	-	65.3096	d__Bacteria;p__Acidobacteriota;c__Thermoanaerobaculia;o__UBA5704;f__UBA5704;g__UBA5704;s__	Cellular organisms;Bacteria;Acidobacteriota;Thermoanaerobaculia;UBA5704;UBA5704;UBA5704;UBA5704 sp002420005
metabat_soil4_3s5gb_un_BNC_SNC_bin1	metabat	midi-metagenomics_soil4_3s5gb_un_BNC_SNC	sorted_soil4	midi-metagenomic	co-assembly	equal	un_BNC_SNC	3	98.64	9.91	22585	10861589	0.68	mod qual high contam	0.0545618	98.06	6.9	23401	10268961	0.68	C mod qual high contam	C18	-	65.7927	d__Bacteria;p__Acidobacteriota;c__Thermoanaerobaculia;o__UBA5704;f__UBA5704;g__UBA5704;s__	Cellular organisms;Bacteria;Acidobacteriota;Thermoanaerobaculia;UBA5704;UBA5704;UBA5704;UBA5704 sp002420005
concoct_soil4_4s375gb_un_BNC_MC_SNC_bin14	concoct	midi-metagenomics_soil4_4s375gb_un_BNC_MC_SNC	sorted_soil4	midi-metagenomic	co-assembly	equal	un_BNC_MC_SNC	4	91.64	6.95	9246	9491893	0.68	mod qual high contam	0.0569197	90.94	6.18	9370	8951617	0.68	C mod qual high contam	C18	-	62.0735	d__Bacteria;p__Acidobacteriota;c__Thermoanaerobaculia;o__UBA5704;f__UBA5704;g__UBA5704;s__	Cellular organisms;Bacteria;Acidobacteriota;Thermoanaerobaculia;UBA5704;UBA5704;UBA5704;UBA5704 sp002420005
concoct_unsorted_3s5gb_245_bin14	concoct	metagenomics_3s5gb_245	combined unsorted	metagenomics	co-assembly	equal	245	3	97.18	7.38	22770	10582330	0.68	mod qual high contam	0.0464029	96.5	6.81	23686	10091279	0.68	C mod qual high contam	C18	-	64.6854	d__Bacteria;p__Acidobacteriota;c__Thermoanaerobaculia;o__UBA5704;f__UBA5704;g__UBA5704;s__	Cellular organisms;Bacteria;Acidobacteriota;Thermoanaerobaculia;UBA5704;UBA5704;UBA5704;UBA5704 sp002420005
concoct_soil4_5s3gb_un_BNC_MC_SNC_SC_bin53	concoct	midi-metagenomics_soil4_5s3gb_un_BNC_MC_SNC_SC	sorted_soil4	midi-metagenomic	co-assembly	equal	un_BNC_MC_SNC_SC	5	92.34	6.4	6694	9025045	0.68	mod qual high contam	0.070081	90.88	6.23	6729	8392561	0.68	C mod qual high contam	C18	-	61.6912	d__Bacteria;p__Acidobacteriota;c__Thermoanaerobaculia;o__UBA5704;f__UBA5704;g__UBA5704;s__	Cellular organisms;Bacteria;Acidobacteriota;Thermoanaerobaculia;UBA5704;UBA5704;UBA5704;UBA5704 sp002420005
concoct_soil4_4s375gb_un_BNC_MC_SC_bin12	concoct	midi-metagenomics_soil4_4s375gb_un_BNC_MC_SC	sorted_soil4	midi-metagenomic	co-assembly	equal	un_BNC_MC_SC	4	94.72	7.65	9965	9610563	0.68	mod qual high contam	0.0502892	94.13	6.67	10112	9127255	0.68	C mod qual high contam	C18	-	62.8299	d__Bacteria;p__Acidobacteriota;c__Thermoanaerobaculia;o__UBA5704;f__UBA5704;g__UBA5704;s__	Cellular organisms;Bacteria;Acidobacteriota;Thermoanaerobaculia;UBA5704;UBA5704;UBA5704;UBA5704 sp002420005
metabat_unsorted_3s5gb_456_bin3	metabat	metagenomics_3s5gb_456	combined unsorted	metagenomics	co-assembly	equal	456	3	94.42	6.7	22149	10704712	0.68	mod qual high contam	0.0402558	93.87	6.73	22324	10273785	0.68	C mod qual high contam	C18	-	62.4426	d__Bacteria;p__Acidobacteriota;c__Thermoanaerobaculia;o__UBA5704;f__UBA5704;g__UBA5704;s__	Cellular organisms;Bacteria;Acidobacteriota;Thermoanaerobaculia;UBA5704;UBA5704;UBA5704;UBA5704 sp002420005
metabat_unsorted_3s5gb_246_bin4	metabat	metagenomics_3s5gb_246	combined unsorted	metagenomics	co-assembly	equal	246	3	96.83	9.67	18642	10808048	0.68	mod qual high contam	0.0510321	96.19	6.91	18976	10256491	0.68	C mod qual high contam	C18	-	63.8273	d__Bacteria;p__Acidobacteriota;c__Thermoanaerobaculia;o__UBA5704;f__UBA5704;g__UBA5704;s__	Cellular organisms;Bacteria;Acidobacteriota;Thermoanaerobaculia;UBA5704;UBA5704;UBA5704;UBA5704 sp002420005
concoct_soil4_3s5gb_un_BNC_SC_bin37	concoct	midi-metagenomics_soil4_3s5gb_un_BNC_SC	sorted_soil4	midi-metagenomic	co-assembly	equal	un_BNC_SC	3	93.83	7.25	26589	10606389	0.68	mod qual high contam	0.0450809	94.18	6.78	27300	10128243	0.68	C mod qual high contam	C18	-	62.546	d__Bacteria;p__Acidobacteriota;c__Thermoanaerobaculia;o__UBA5704;f__UBA5704;g__UBA5704;s__	Cellular organisms;Bacteria;Acidobacteriota;Thermoanaerobaculia;UBA5704;UBA5704;UBA5704;UBA5704 sp002420005
concoct_unsorted_3s5gb_145_bin4	concoct	metagenomics_3s5gb_145	combined unsorted	metagenomics	co-assembly	equal	145	3	97.29	7.81	23416	10508024	0.68	mod qual high contam	0.0510071	96.73	7.08	24178	9972040	0.68	C mod qual high contam	C18	-	63.5698	d__Bacteria;p__Acidobacteriota;c__Thermoanaerobaculia;o__UBA5704;f__UBA5704;g__UBA5704;s__	Cellular organisms;Bacteria;Acidobacteriota;Thermoanaerobaculia;UBA5704;UBA5704;UBA5704;UBA5704 sp002420005
concoct_unsorted_4s375gb_2456_bin55	concoct	metagenomics_4s375gb_2456	combined unsorted	metagenomics	co-assembly	equal	2456	4	89.41	7.57	6840	9250254	0.68	mod qual high contam	0.0632153	88.92	6.26	6840	8665496	0.68	C mod qual high contam	C18	-	59.5855	d__Bacteria;p__Acidobacteriota;c__Thermoanaerobaculia;o__UBA5704;f__UBA5704;g__UBA5704;s__	Cellular organisms;Bacteria;Acidobacteriota;Thermoanaerobaculia;UBA5704;UBA5704;UBA5704;UBA5704 sp002420005
concoct_unsorted_5s3gb_13456_bin52	concoct	metagenomics_5s3gb_13456	combined unsorted	metagenomics	co-assembly	equal	13456	5	78.53	6.21	4799	7973596	0.68	mod qual high contam	0.0743317	78	5.11	4826	7380905	0.68	C mod qual high contam	C18	-	54.3394	d__Bacteria;p__Acidobacteriota;c__Thermoanaerobaculia;o__UBA5704;f__UBA5704;g__UBA5704;s__	Cellular organisms;Bacteria;Acidobacteriota;Thermoanaerobaculia;UBA5704;UBA5704;UBA5704;UBA5704 sp002420005
metabat_soil4_3s5gb_un_BNC_SC_bin4	metabat	midi-metagenomics_soil4_3s5gb_un_BNC_SC	sorted_soil4	midi-metagenomic	co-assembly	equal	un_BNC_SC	3	93.15	8.81	25801	10870458	0.68	mod qual high contam	0.0525996	94.26	6.87	27040	10298676	0.68	C mod qual high contam	C18	-	62.1738	d__Bacteria;p__Acidobacteriota;c__Thermoanaerobaculia;o__UBA5704;f__UBA5704;g__UBA5704;s__	Cellular organisms;Bacteria;Acidobacteriota;Thermoanaerobaculia;UBA5704;UBA5704;UBA5704;UBA5704 sp002420005
concoct_soil4_3s5gb_un_BNC_SNC_bin1	concoct	midi-metagenomics_soil4_3s5gb_un_BNC_SNC	sorted_soil4	midi-metagenomic	co-assembly	equal	un_BNC_SNC	3	94.61	7.64	23455	10482249	0.68	mod qual high contam	0.0435467	94.06	6.92	23982	10025782	0.68	C mod qual high contam	C18	-	61.698	d__Bacteria;p__Acidobacteriota;c__Thermoanaerobaculia;o__UBA5704;f__UBA5704;g__UBA5704;s__	Cellular organisms;Bacteria;Acidobacteriota;Thermoanaerobaculia;UBA5704;UBA5704;UBA5704;UBA5704 sp002420005
metabat_unsorted_3s5gb_345_bin2	metabat	metagenomics_3s5gb_345	combined unsorted	metagenomics	co-assembly	equal	345	3	97.98	7.4	22041	10758976	0.68	mod qual high contam	0.0469154	97.4	7.24	22253	10254214	0.68	C mod qual high contam	C18	-	63.4219	d__Bacteria;p__Acidobacteriota;c__Thermoanaerobaculia;o__UBA5704;f__UBA5704;g__UBA5704;s__	Cellular organisms;Bacteria;Acidobacteriota;Thermoanaerobaculia;UBA5704;UBA5704;UBA5704;UBA5704 sp002420005
metabat_unsorted_4s375gb_1456_bin10	metabat	metagenomics_4s375gb_1456	combined unsorted	metagenomics	co-assembly	equal	1456	4	98.01	9.54	6588	10097769	0.68	mod qual high contam	0.0715456	94.96	6.87	6706	9375318	0.68	C mod qual high contam	C18	-	62.5712	d__Bacteria;p__Acidobacteriota;c__Thermoanaerobaculia;o__UBA5704;f__UBA5704;g__UBA5704;s__	Cellular organisms;Bacteria;Acidobacteriota;Thermoanaerobaculia;UBA5704;UBA5704;UBA5704;UBA5704 sp002420005
metabat_unsorted_3s5gb_145_bin5	metabat	metagenomics_3s5gb_145	combined unsorted	metagenomics	co-assembly	equal	145	3	98.2	10.56	22780	10727358	0.68	low qual	0.0542497	97.55	7.24	23643	10145402	0.68	C mod qual high contam	C18	-	63.585	d__Bacteria;p__Acidobacteriota;c__Thermoanaerobaculia;o__UBA5704;f__UBA5704;g__UBA5704;s__	Cellular organisms;Bacteria;Acidobacteriota;Thermoanaerobaculia;UBA5704;UBA5704;UBA5704;UBA5704 sp002420005
concoct_unsorted_3s5gb_345_bin16	concoct	metagenomics_3s5gb_345	combined unsorted	metagenomics	co-assembly	equal	345	3	94.15	7.21	22256	10495966	0.68	mod qual high contam	0.0417458	93.6	6.92	22604	10057803	0.68	C mod qual high contam	C18	-	61.2253	d__Bacteria;p__Acidobacteriota;c__Thermoanaerobaculia;o__UBA5704;f__UBA5704;g__UBA5704;s__	Cellular organisms;Bacteria;Acidobacteriota;Thermoanaerobaculia;UBA5704;UBA5704;UBA5704;UBA5704 sp002420005
concoct_soil4_5s3gb_un_BC_MC_SNC_SC_bin6	concoct	midi-metagenomics_soil4_5s3gb_un_BC_MC_SNC_SC	sorted_soil4	midi-metagenomic	co-assembly	equal	un_BC_MC_SNC_SC	5	91.96	8.32	7536	8844931	0.68	mod qual high contam	0.0663654	90.58	6.51	7637	8257934	0.68	C mod qual high contam	C18	-	60.0186	d__Bacteria;p__Acidobacteriota;c__Thermoanaerobaculia;o__UBA5704;f__UBA5704;g__UBA5704;s__	Cellular organisms;Bacteria;Acidobacteriota;Thermoanaerobaculia;UBA5704;UBA5704;UBA5704;UBA5704 sp002420005
metabat_soil4_4s375gb_un_BNC_MC_SC_bin7	metabat	midi-metagenomics_soil4_4s375gb_un_BNC_MC_SC	sorted_soil4	midi-metagenomic	co-assembly	equal	un_BNC_MC_SC	4	95.61	11.64	9255	10441755	0.68	low qual	0.0629243	95.38	7.02	9458	9784715	0.68	C mod qual high contam	C18	-	62.3155	d__Bacteria;p__Acidobacteriota;c__Thermoanaerobaculia;o__UBA5704;f__UBA5704;g__UBA5704;s__	Cellular organisms;Bacteria;Acidobacteriota;Thermoanaerobaculia;UBA5704;UBA5704;UBA5704;UBA5704 sp002420005
metabat_unsorted_3s5gb_146_bin4	metabat	metagenomics_3s5gb_146	combined unsorted	metagenomics	co-assembly	equal	146	3	94.29	8.22	19475	10770720	0.68	mod qual high contam	0.0554993	93.89	6.92	19515	10172953	0.68	C mod qual high contam	C18	-	61.4833	d__Bacteria;p__Acidobacteriota;c__Thermoanaerobaculia;o__UBA5704;f__UBA5704;g__UBA5704;s__	Cellular organisms;Bacteria;Acidobacteriota;Thermoanaerobaculia;UBA5704;UBA5704;UBA5704;UBA5704 sp002420005
concoct_soil4_4s375gb_un_BC_BNC_SNC_bin63	concoct	midi-metagenomics_soil4_4s375gb_un_BC_BNC_SNC	sorted_soil4	midi-metagenomic	co-assembly	equal	un_BC_BNC_SNC	4	94.43	7.7	9274	9445750	0.68	mod qual high contam	0.0634346	93.85	6.88	9382	8846563	0.68	C mod qual high contam	C18	-	61.4839	d__Bacteria;p__Acidobacteriota;c__Thermoanaerobaculia;o__UBA5704;f__UBA5704;g__UBA5704;s__	Cellular organisms;Bacteria;Acidobacteriota;Thermoanaerobaculia;UBA5704;UBA5704;UBA5704;UBA5704 sp002420005
concoct_unsorted_3s5gb_346_bin44	concoct	metagenomics_3s5gb_346	combined unsorted	metagenomics	co-assembly	equal	346	3	93.54	6.73	19207	10481486	0.68	mod qual high contam	0.050672	92.91	6.86	19403	9950368	0.68	C mod qual high contam	C18	-	60.8021	d__Bacteria;p__Acidobacteriota;c__Thermoanaerobaculia;o__UBA5704;f__UBA5704;g__UBA5704;s__	Cellular organisms;Bacteria;Acidobacteriota;Thermoanaerobaculia;UBA5704;UBA5704;UBA5704;UBA5704 sp002420005
concoct_soil4_4s375gb_un_BC_SNC_SC_bin39	concoct	midi-metagenomics_soil4_4s375gb_un_BC_SNC_SC	sorted_soil4	midi-metagenomic	co-assembly	equal	un_BC_SNC_SC	4	95.75	7.89	10452	9557667	0.68	mod qual high contam	0.0493976	95.28	7.1	10574	9085541	0.68	C mod qual high contam	C18	-	61.8397	d__Bacteria;p__Acidobacteriota;c__Thermoanaerobaculia;o__UBA5704;f__UBA5704;g__UBA5704;s__	Cellular organisms;Bacteria;Acidobacteriota;Thermoanaerobaculia;UBA5704;UBA5704;UBA5704;UBA5704 sp002420005
concoct_unsorted_4s375gb_1345_bin29	concoct	metagenomics_4s375gb_1345	combined unsorted	metagenomics	co-assembly	equal	1345	4	96.5	7.86	6956	9421789	0.68	mod qual high contam	0.0621014	96.26	7.15	6956	8836683	0.68	C mod qual high contam	C18	-	62.4791	d__Bacteria;p__Acidobacteriota;c__Thermoanaerobaculia;o__UBA5704;f__UBA5704;g__UBA5704;s__	Cellular organisms;Bacteria;Acidobacteriota;Thermoanaerobaculia;UBA5704;UBA5704;UBA5704;UBA5704 sp002420005
concoct_unsorted_3s5gb_146_bin50	concoct	metagenomics_3s5gb_146	combined unsorted	metagenomics	co-assembly	equal	146	3	94.09	6.89	19668	10501722	0.68	mod qual high contam	0.0496037	93.54	6.95	19722	9980798	0.68	C mod qual high contam	C18	-	60.9857	d__Bacteria;p__Acidobacteriota;c__Thermoanaerobaculia;o__UBA5704;f__UBA5704;g__UBA5704;s__	Cellular organisms;Bacteria;Acidobacteriota;Thermoanaerobaculia;UBA5704;UBA5704;UBA5704;UBA5704 sp002420005
metabat_unsorted_4s375gb_1345_bin11	metabat	metagenomics_4s375gb_1345	combined unsorted	metagenomics	co-assembly	equal	1345	4	96.92	8.73	6608	10128958	0.68	mod qual high contam	0.076462	96.05	7.09	6672	9354478	0.68	C mod qual high contam	C18	-	62.5601	d__Bacteria;p__Acidobacteriota;c__Thermoanaerobaculia;o__UBA5704;f__UBA5704;g__UBA5704;s__	Cellular organisms;Bacteria;Acidobacteriota;Thermoanaerobaculia;UBA5704;UBA5704;UBA5704;UBA5704 sp002420005
metabat_unsorted_4s375gb_3456_bin1	metabat	metagenomics_4s375gb_3456	combined unsorted	metagenomics	co-assembly	equal	3456	4	99.48	10.2	6392	10132091	0.68	low qual	0.078596	97.65	7.25	6552	9335749	0.68	C mod qual high contam	C18	-	63.3562	d__Bacteria;p__Acidobacteriota;c__Thermoanaerobaculia;o__UBA5704;f__UBA5704;g__UBA5704;s__	Cellular organisms;Bacteria;Acidobacteriota;Thermoanaerobaculia;UBA5704;UBA5704;UBA5704;UBA5704 sp002420005
concoct_soil4_3s5gb_un_BC_SC_bin5	concoct	midi-metagenomics_soil4_3s5gb_un_BC_SC	sorted_soil4	midi-metagenomic	co-assembly	equal	un_BC_SC	3	94.17	7.68	31478	10652634	0.68	mod qual high contam	0.0482235	93.62	7.03	33282	10138927	0.68	C mod qual high contam	C18	-	60.7789	d__Bacteria;p__Acidobacteriota;c__Thermoanaerobaculia;o__UBA5704;f__UBA5704;g__UBA5704;s__	Cellular organisms;Bacteria;Acidobacteriota;Thermoanaerobaculia;UBA5704;UBA5704;UBA5704;UBA5704 sp002420005
metabat_unsorted_4s375gb_2456_bin4	metabat	metagenomics_4s375gb_2456	combined unsorted	metagenomics	co-assembly	equal	2456	4	90.31	7.68	6435	9979186	0.68	mod qual high contam	0.0747052	89.24	6.51	6496	9233689	0.68	C mod qual high contam	C18	-	58.6443	d__Bacteria;p__Acidobacteriota;c__Thermoanaerobaculia;o__UBA5704;f__UBA5704;g__UBA5704;s__	Cellular organisms;Bacteria;Acidobacteriota;Thermoanaerobaculia;UBA5704;UBA5704;UBA5704;UBA5704 sp002420005
concoct_soil4_4s375gb_un_BC_BNC_MC_bin31	concoct	midi-metagenomics_soil4_4s375gb_un_BC_BNC_MC	sorted_soil4	midi-metagenomic	co-assembly	equal	un_BC_BNC_MC	4	93.52	6.9	10158	9812506	0.68	mod qual high contam	0.0638913	93.63	7.02	10163	9185572	0.68	C mod qual high contam	C18	-	60.5811	d__Bacteria;p__Acidobacteriota;c__Thermoanaerobaculia;o__UBA5704;f__UBA5704;g__UBA5704;s__	Cellular organisms;Bacteria;Acidobacteriota;Thermoanaerobaculia;UBA5704;UBA5704;UBA5704;UBA5704 sp002420005
metabat_unsorted_4s375gb_1245_bin3	metabat	metagenomics_4s375gb_1245	combined unsorted	metagenomics	co-assembly	equal	1245	4	98.35	9.6	6571	10150862	0.68	mod qual high contam	0.0764279	95.06	7.1	6676	9375053	0.68	C mod qual high contam	C18	-	61.5206	d__Bacteria;p__Acidobacteriota;c__Thermoanaerobaculia;o__UBA5704;f__UBA5704;g__UBA5704;s__	Cellular organisms;Bacteria;Acidobacteriota;Thermoanaerobaculia;UBA5704;UBA5704;UBA5704;UBA5704 sp002420005
