## Supplementary Table for "“Midi-metagenomics”: A novel approach for cultivation independent microbial genome reconstruction from environmental samples" (part 3 of 3)

### Sheet: S5 (continued)
bin		(co-)assembly							stats before MDMcleaner						MDMcleaner	stats after MDMcleaner						Drep clustering			Taxonomic Classification
concoct_soil4_3s5gb_un_BC_SNC_bin2	concoct	midi-metagenomics_soil4_3s5gb_un_BC_SNC	sorted_soil4	midi-metagenomic	co-assembly	equal	un_BC_SNC	3	93.9	7.23	27358	10648471	0.68	mod qual high contam	0.0482762	93.35	7.11	27657	10134403	0.68	C mod qual high contam	C18	-	60.0689	d__Bacteria;p__Acidobacteriota;c__Thermoanaerobaculia;o__UBA5704;f__UBA5704;g__UBA5704;s__	Cellular organisms;Bacteria;Acidobacteriota;Thermoanaerobaculia;UBA5704;UBA5704;UBA5704;UBA5704 sp002420005
metabat_soil4_4s375gb_un_BNC_MC_SNC_bin6	metabat	midi-metagenomics_soil4_4s375gb_un_BNC_MC_SNC	sorted_soil4	midi-metagenomic	co-assembly	equal	un_BNC_MC_SNC	4	95.53	9.66	8538	10426039	0.68	mod qual high contam	0.0781589	92.5	6.88	8820	9611151	0.68	C mod qual high contam	C18	-	60.1204	d__Bacteria;p__Acidobacteriota;c__Thermoanaerobaculia;o__UBA5704;f__UBA5704;g__UBA5704;s__	Cellular organisms;Bacteria;Acidobacteriota;Thermoanaerobaculia;UBA5704;UBA5704;UBA5704;UBA5704 sp002420005
metabat_soil4_3s5gb_un_BC_SNC_bin4	metabat	midi-metagenomics_soil4_3s5gb_un_BC_SNC	sorted_soil4	midi-metagenomic	co-assembly	equal	un_BC_SNC	3	93.63	8.59	26936	10752980	0.68	mod qual high contam	0.049233	93.33	7.15	27539	10223579	0.68	C mod qual high contam	C18	-	59.8479	d__Bacteria;p__Acidobacteriota;c__Thermoanaerobaculia;o__UBA5704;f__UBA5704;g__UBA5704;s__	Cellular organisms;Bacteria;Acidobacteriota;Thermoanaerobaculia;UBA5704;UBA5704;UBA5704;UBA5704 sp002420005
metabat_unsorted_3s5gb_124_bin2	metabat	metagenomics_3s5gb_124	combined unsorted	metagenomics	co-assembly	equal	124	3	93.68	7.09	19468	10775318	0.68	mod qual high contam	0.0548352	93.05	7.1	19552	10184451	0.68	C mod qual high contam	C18	-	59.7438	d__Bacteria;p__Acidobacteriota;c__Thermoanaerobaculia;o__UBA5704;f__UBA5704;g__UBA5704;s__	Cellular organisms;Bacteria;Acidobacteriota;Thermoanaerobaculia;UBA5704;UBA5704;UBA5704;UBA5704 sp002420005
concoct_unsorted_3s5gb_124_bin20	concoct	metagenomics_3s5gb_124	combined unsorted	metagenomics	co-assembly	equal	124	3	92.9	7.21	19749	10438379	0.68	mod qual high contam	0.0528016	92.27	7.05	20187	9887216	0.68	C mod qual high contam	C18	-	59.2207	d__Bacteria;p__Acidobacteriota;c__Thermoanaerobaculia;o__UBA5704;f__UBA5704;g__UBA5704;s__	Cellular organisms;Bacteria;Acidobacteriota;Thermoanaerobaculia;UBA5704;UBA5704;UBA5704;UBA5704 sp002420005
metabat_soil4_3s5gb_un_BC_SC_bin13	metabat	midi-metagenomics_soil4_3s5gb_un_BC_SC	sorted_soil4	midi-metagenomic	co-assembly	equal	un_BC_SC	3	97.54	8.06	30260	10818388	0.68	mod qual high contam	0.0518157	96.98	7.53	32661	10257826	0.68	C mod qual high contam	C18	-	61.6349	d__Bacteria;p__Acidobacteriota;c__Thermoanaerobaculia;o__UBA5704;f__UBA5704;g__UBA5704;s__	Cellular organisms;Bacteria;Acidobacteriota;Thermoanaerobaculia;UBA5704;UBA5704;UBA5704;UBA5704 sp002420005
concoct_unsorted_5s3gb_12346_bin10	concoct	metagenomics_5s3gb_12346	combined unsorted	metagenomics	co-assembly	equal	12346	5	79.56	6.7	3927	9048510	0.68	mod qual high contam	0.0761445	78.98	5.62	3927	8359516	0.68	C mod qual high contam	C18	-	52.7246	d__Bacteria;p__Acidobacteriota;c__Thermoanaerobaculia;o__UBA5704;f__UBA5704;g__UBA5704;s__	Cellular organisms;Bacteria;Acidobacteriota;Thermoanaerobaculia;UBA5704;UBA5704;UBA5704;UBA5704 sp002420005
concoct_unsorted_5s3gb_12345_bin6	concoct	metagenomics_5s3gb_12345	combined unsorted	metagenomics	co-assembly	equal	12345	5	75.3	7.08	5074	7457361	0.68	mod qual high contam	0.068902	74.81	5.28	5053	6943534	0.68	C mod qual high contam	C18	-	50.3093	d__Bacteria;p__Acidobacteriota;c__Thermoanaerobaculia;o__UBA5704;f__UBA5704;g__UBA5704;s__	Cellular organisms;Bacteria;Acidobacteriota;Thermoanaerobaculia;UBA5704;UBA5704;UBA5704;UBA5704 sp002420005
metabat_soil4_5s3gb_un_BC_BNC_MC_SNC_bin10	metabat	midi-metagenomics_soil4_5s3gb_un_BC_BNC_MC_SNC	sorted_soil4	midi-metagenomic	co-assembly	equal	un_BC_BNC_MC_SNC	5	90.17	7.16	6094	9932795	0.68	mod qual high contam	0.0859248	89.22	6.66	6258	9079322	0.68	C mod qual high contam	C18	-	57.8655	d__Bacteria;p__Acidobacteriota;c__Thermoanaerobaculia;o__UBA5704;f__UBA5704;g__UBA5704;s__	Cellular organisms;Bacteria;Acidobacteriota;Thermoanaerobaculia;UBA5704;UBA5704;UBA5704;UBA5704 sp002420005
metabat_soil4_3s5gb_un_MC_SC_bin15	metabat	midi-metagenomics_soil4_3s5gb_un_MC_SC	sorted_soil4	midi-metagenomic	co-assembly	equal	un_MC_SC	3	98.28	7.93	31626	10867129	0.68	mod qual high contam	0.0264293	98.34	7.89	32134	10579918	0.68	C mod qual high contam	C18	-	61.1918	d__Bacteria;p__Acidobacteriota;c__Thermoanaerobaculia;o__UBA5704;f__UBA5704;g__UBA5704;s__	Cellular organisms;Bacteria;Acidobacteriota;Thermoanaerobaculia;UBA5704;UBA5704;UBA5704;UBA5704 sp002420005
metabat_soil4_3s5gb_un_BC_BNC_bin3	metabat	midi-metagenomics_soil4_3s5gb_un_BC_BNC	sorted_soil4	midi-metagenomic	co-assembly	equal	un_BC_BNC	3	99.78	7.97	26542	10790228	0.68	mod qual high contam	0.0483719	97.64	7.73	27280	10268284	0.68	C mod qual high contam	C18	-	61.2559	d__Bacteria;p__Acidobacteriota;c__Thermoanaerobaculia;o__UBA5704;f__UBA5704;g__UBA5704;s__	Cellular organisms;Bacteria;Acidobacteriota;Thermoanaerobaculia;UBA5704;UBA5704;UBA5704;UBA5704 sp002420005
concoct_soil4_3s5gb_un_SNC_SC_bin21	concoct	midi-metagenomics_soil4_3s5gb_un_SNC_SC	sorted_soil4	midi-metagenomic	co-assembly	equal	un_SNC_SC	3	94.66	7.71	27734	10562198	0.68	mod qual high contam	0.0394905	94.52	7.47	28746	10145092	0.68	C mod qual high contam	C18	-	59.4476	d__Bacteria;p__Acidobacteriota;c__Thermoanaerobaculia;o__UBA5704;f__UBA5704;g__UBA5704;s__	Cellular organisms;Bacteria;Acidobacteriota;Thermoanaerobaculia;UBA5704;UBA5704;UBA5704;UBA5704 sp002420005
concoct_unsorted_4s375gb_1245_bin38	concoct	metagenomics_4s375gb_1245	combined unsorted	metagenomics	co-assembly	equal	1245	4	90.03	7.46	7163	8948456	0.68	mod qual high contam	0.061465	89.53	6.87	7219	8398439	0.68	C mod qual high contam	C18	-	57.1577	d__Bacteria;p__Acidobacteriota;c__Thermoanaerobaculia;o__UBA5704;f__UBA5704;g__UBA5704;s__	Cellular organisms;Bacteria;Acidobacteriota;Thermoanaerobaculia;UBA5704;UBA5704;UBA5704;UBA5704 sp002420005
concoct_soil4_3s5gb_un_BC_BNC_bin44	concoct	midi-metagenomics_soil4_3s5gb_un_BC_BNC	sorted_soil4	midi-metagenomic	co-assembly	equal	un_BC_BNC	3	97.44	8.15	27083	10602384	0.68	mod qual high contam	0.0461857	96.88	7.77	27387	10112705	0.68	C mod qual high contam	C18	-	60.2968	d__Bacteria;p__Acidobacteriota;c__Thermoanaerobaculia;o__UBA5704;f__UBA5704;g__UBA5704;s__	Cellular organisms;Bacteria;Acidobacteriota;Thermoanaerobaculia;UBA5704;UBA5704;UBA5704;UBA5704 sp002420005
metabat_soil4_4s375gb_un_BC_BNC_MC_bin4	metabat	midi-metagenomics_soil4_4s375gb_un_BC_BNC_MC	sorted_soil4	midi-metagenomic	co-assembly	equal	un_BC_BNC_MC	4	97.1	8.94	9458	10702963	0.68	mod qual high contam	0.0904308	95.25	7.4	9786	9735086	0.68	C mod qual high contam	C18	-	60.2929	d__Bacteria;p__Acidobacteriota;c__Thermoanaerobaculia;o__UBA5704;f__UBA5704;g__UBA5704;s__	Cellular organisms;Bacteria;Acidobacteriota;Thermoanaerobaculia;UBA5704;UBA5704;UBA5704;UBA5704 sp002420005
concoct_unsorted_4s375gb_2346_bin47	concoct	metagenomics_4s375gb_2346	combined unsorted	metagenomics	co-assembly	equal	2346	4	81.85	7.8	6497	8455991	0.68	mod qual high contam	0.0625359	81.16	6.16	6489	7927188	0.68	C mod qual high contam	C18	-	52.3141	d__Bacteria;p__Acidobacteriota;c__Thermoanaerobaculia;o__UBA5704;f__UBA5704;g__UBA5704;s__	Cellular organisms;Bacteria;Acidobacteriota;Thermoanaerobaculia;UBA5704;UBA5704;UBA5704;UBA5704 sp002420005
concoct_soil4_4s375gb_un_MC_SNC_SC_bin34	concoct	midi-metagenomics_soil4_4s375gb_un_MC_SNC_SC	sorted_soil4	midi-metagenomic	co-assembly	equal	un_MC_SNC_SC	4	95.12	8.45	10443	9724625	0.68	mod qual high contam	0.0584687	95.24	7.66	10505	9156039	0.68	C mod qual high contam	C18	-	58.9983	d__Bacteria;p__Acidobacteriota;c__Thermoanaerobaculia;o__UBA5704;f__UBA5704;g__UBA5704;s__	Cellular organisms;Bacteria;Acidobacteriota;Thermoanaerobaculia;UBA5704;UBA5704;UBA5704;UBA5704 sp002420005
concoct_unsorted_3s5gb_234_bin46	concoct	metagenomics_3s5gb_234	combined unsorted	metagenomics	co-assembly	equal	234	3	96.44	7.66	19668	10511857	0.68	mod qual high contam	0.0499803	95.88	7.78	20118	9986471	0.68	C mod qual high contam	C18	-	59.18	d__Bacteria;p__Acidobacteriota;c__Thermoanaerobaculia;o__UBA5704;f__UBA5704;g__UBA5704;s__	Cellular organisms;Bacteria;Acidobacteriota;Thermoanaerobaculia;UBA5704;UBA5704;UBA5704;UBA5704 sp002420005
metabat_unsorted_5s3gb_13456_bin8	metabat	metagenomics_5s3gb_13456	combined unsorted	metagenomics	co-assembly	equal	13456	5	80.72	9.3	4356	9110379	0.68	mod qual high contam	0.092267	82.33	6.21	4418	8269792	0.68	C mod qual high contam	C18	-	53.1501	d__Bacteria;p__Acidobacteriota;c__Thermoanaerobaculia;o__UBA5704;f__UBA5704;g__UBA5704;s__	Cellular organisms;Bacteria;Acidobacteriota;Thermoanaerobaculia;UBA5704;UBA5704;UBA5704;UBA5704 sp002420005
metabat_soil4_5s3gb_un_BC_BNC_SNC_SC_bin12	metabat	midi-metagenomics_soil4_5s3gb_un_BC_BNC_SNC_SC	sorted_soil4	midi-metagenomic	co-assembly	equal	un_BC_BNC_SNC_SC	5	89.44	8.02	5927	9980788	0.68	mod qual high contam	0.0892128	91	7.15	6127	9090374	0.68	C mod qual high contam	C18	-	57.1909	d__Bacteria;p__Acidobacteriota;c__Thermoanaerobaculia;o__UBA5704;f__UBA5704;g__UBA5704;s__	Cellular organisms;Bacteria;Acidobacteriota;Thermoanaerobaculia;UBA5704;UBA5704;UBA5704;UBA5704 sp002420005
metabat_soil4_5s3gb_un_BNC_MC_SNC_SC_bin10	metabat	midi-metagenomics_soil4_5s3gb_un_BNC_MC_SNC_SC	sorted_soil4	midi-metagenomic	co-assembly	equal	un_BNC_MC_SNC_SC	5	89.96	12.25	6184	9989175	0.68	low qual	0.0923587	89.7	7.04	6390	9066588	0.68	C mod qual high contam	C18	-	56.4499	d__Bacteria;p__Acidobacteriota;c__Thermoanaerobaculia;o__UBA5704;f__UBA5704;g__UBA5704;s__	Cellular organisms;Bacteria;Acidobacteriota;Thermoanaerobaculia;UBA5704;UBA5704;UBA5704;UBA5704 sp002420005
concoct_soil4_3s5gb_un_MC_SC_bin53	concoct	midi-metagenomics_soil4_3s5gb_un_MC_SC	sorted_soil4	midi-metagenomic	co-assembly	equal	un_MC_SC	3	94.79	8.17	31999	10684169	0.68	mod qual high contam	0.0201767	95.12	8.01	32901	10468598	0.68	C mod qual high contam	C18	-	57.3769	d__Bacteria;p__Acidobacteriota;c__Thermoanaerobaculia;o__UBA5704;f__UBA5704;g__UBA5704;s__	Cellular organisms;Bacteria;Acidobacteriota;Thermoanaerobaculia;UBA5704;UBA5704;UBA5704;UBA5704 sp002420005
metabat_unsorted_4s375gb_2345_bin10	metabat	metagenomics_4s375gb_2345	combined unsorted	metagenomics	co-assembly	equal	2345	4	94.33	7.99	6370	10114590	0.68	mod qual high contam	0.0808751	92.49	7.45	6476	9296572	0.68	C mod qual high contam	C18	-	57.1937	d__Bacteria;p__Acidobacteriota;c__Thermoanaerobaculia;o__UBA5704;f__UBA5704;g__UBA5704;s__	Cellular organisms;Bacteria;Acidobacteriota;Thermoanaerobaculia;UBA5704;UBA5704;UBA5704;UBA5704 sp002420005
metabat_unsorted_5s3gb_12346_bin4	metabat	metagenomics_5s3gb_12346	combined unsorted	metagenomics	co-assembly	equal	12346	5	77.12	7.36	4002	8800411	0.68	mod qual high contam	0.0958676	78.29	5.98	4067	7956737	0.68	C mod qual high contam	C18	-	50.2421	d__Bacteria;p__Acidobacteriota;c__Thermoanaerobaculia;o__UBA5704;f__UBA5704;g__UBA5704;s__	Cellular organisms;Bacteria;Acidobacteriota;Thermoanaerobaculia;UBA5704;UBA5704;UBA5704;UBA5704 sp002420005
metabat_soil4_5s3gb_un_BC_MC_SNC_SC_bin12	metabat	midi-metagenomics_soil4_5s3gb_un_BC_MC_SNC_SC	sorted_soil4	midi-metagenomic	co-assembly	equal	un_BC_MC_SNC_SC	5	97.57	15.9	6596	10243049	0.68	low qual	0.0954185	94.84	7.66	6849	9265673	0.68	C mod qual high contam	C18	-	58.505	d__Bacteria;p__Acidobacteriota;c__Thermoanaerobaculia;o__UBA5704;f__UBA5704;g__UBA5704;s__	Cellular organisms;Bacteria;Acidobacteriota;Thermoanaerobaculia;UBA5704;UBA5704;UBA5704;UBA5704 sp002420005
metabat_soil4_3s5gb_un_SNC_SC_bin13	metabat	midi-metagenomics_soil4_3s5gb_un_SNC_SC	sorted_soil4	midi-metagenomic	co-assembly	equal	un_SNC_SC	3	94.36	7.58	27330	10801518	0.68	mod qual high contam	0.0451282	94.52	7.93	28222	10314065	0.68	C mod qual high contam	C18	-	57.1436	d__Bacteria;p__Acidobacteriota;c__Thermoanaerobaculia;o__UBA5704;f__UBA5704;g__UBA5704;s__	Cellular organisms;Bacteria;Acidobacteriota;Thermoanaerobaculia;UBA5704;UBA5704;UBA5704;UBA5704 sp002420005
concoct_unsorted_5s3gb_23456_bin38	concoct	metagenomics_5s3gb_23456	combined unsorted	metagenomics	co-assembly	equal	23456	5	78.13	5.52	4692	7796283	0.68	mod qual high contam	0.0755588	76.25	5.94	4686	7207205	0.68	C mod qual high contam	C18	-	48.4331	d__Bacteria;p__Acidobacteriota;c__Thermoanaerobaculia;o__UBA5704;f__UBA5704;g__UBA5704;s__	Cellular organisms;Bacteria;Acidobacteriota;Thermoanaerobaculia;UBA5704;UBA5704;UBA5704;UBA5704 sp002420005
metabat_unsorted_3s5gb_245_bin13	metabat	metagenomics_3s5gb_245	combined unsorted	metagenomics	co-assembly	equal	245	3	96.73	8.77	22324	10812889	0.68	mod qual high contam	0.0513658	93.98	7.86	22780	10257476	0.68	C mod qual high contam	C18	-	56.907	d__Bacteria;p__Acidobacteriota;c__Thermoanaerobaculia;o__UBA5704;f__UBA5704;g__UBA5704;s__	Cellular organisms;Bacteria;Acidobacteriota;Thermoanaerobaculia;UBA5704;UBA5704;UBA5704;UBA5704 sp002420005
metabat_soil4_4s375gb_un_MC_SNC_SC_bin7	metabat	midi-metagenomics_soil4_4s375gb_un_MC_SNC_SC	sorted_soil4	midi-metagenomic	co-assembly	equal	un_MC_SNC_SC	4	95.52	9.03	9895	10388751	0.68	mod qual high contam	0.0655848	95.23	7.93	10063	9707407	0.68	C mod qual high contam	C18	-	57.6289	d__Bacteria;p__Acidobacteriota;c__Thermoanaerobaculia;o__UBA5704;f__UBA5704;g__UBA5704;s__	Cellular organisms;Bacteria;Acidobacteriota;Thermoanaerobaculia;UBA5704;UBA5704;UBA5704;UBA5704 sp002420005
metabat_unsorted_4s375gb_2346_bin7	metabat	metagenomics_4s375gb_2346	combined unsorted	metagenomics	co-assembly	equal	2346	4	89.99	7.86	5812	9894307	0.68	mod qual high contam	0.0799505	88.99	7.26	5867	9103252	0.68	C mod qual high contam	C18	-	54.6222	d__Bacteria;p__Acidobacteriota;c__Thermoanaerobaculia;o__UBA5704;f__UBA5704;g__UBA5704;s__	Cellular organisms;Bacteria;Acidobacteriota;Thermoanaerobaculia;UBA5704;UBA5704;UBA5704;UBA5704 sp002420005
concoct_unsorted_4s375gb_1346_bin27	concoct	metagenomics_4s375gb_1346	combined unsorted	metagenomics	co-assembly	equal	1346	4	89.57	7.15	6305	9232960	0.68	mod qual high contam	0.0595721	89.34	7.4	6315	8682933	0.68	C mod qual high contam	C18	-	54.2881	d__Bacteria;p__Acidobacteriota;c__Thermoanaerobaculia;o__UBA5704;f__UBA5704;g__UBA5704;s__	Cellular organisms;Bacteria;Acidobacteriota;Thermoanaerobaculia;UBA5704;UBA5704;UBA5704;UBA5704 sp002420005
metabat_soil4_4s375gb_un_BC_MC_SNC_bin2	metabat	midi-metagenomics_soil4_4s375gb_un_BC_MC_SNC	sorted_soil4	midi-metagenomic	co-assembly	equal	un_BC_MC_SNC	4	92.78	11.11	9865	10428045	0.68	low qual	0.0720202	92.34	7.69	9897	9677015	0.68	C mod qual high contam	C18	-	55.9353	d__Bacteria;p__Acidobacteriota;c__Thermoanaerobaculia;o__UBA5704;f__UBA5704;g__UBA5704;s__	Cellular organisms;Bacteria;Acidobacteriota;Thermoanaerobaculia;UBA5704;UBA5704;UBA5704;UBA5704 sp002420005
metabat_unsorted_4s375gb_1346_bin9	metabat	metagenomics_4s375gb_1346	combined unsorted	metagenomics	co-assembly	equal	1346	4	94.98	6.75	6002	9915008	0.68	mod qual high contam	0.0718682	90.8	7.76	6072	9202434	0.68	C mod qual high contam	C18	-	53.9396	d__Bacteria;p__Acidobacteriota;c__Thermoanaerobaculia;o__UBA5704;f__UBA5704;g__UBA5704;s__	Cellular organisms;Bacteria;Acidobacteriota;Thermoanaerobaculia;UBA5704;UBA5704;UBA5704;UBA5704 sp002420005
metabat_soil4_4s375gb_un_BC_SNC_SC_bin4	metabat	midi-metagenomics_soil4_4s375gb_un_BC_SNC_SC	sorted_soil4	midi-metagenomic	co-assembly	equal	un_BC_SNC_SC	4	97.4	10.58	9740	10452349	0.68	low qual	0.0599153	97.11	8.52	10014	9826093	0.68	C mod qual high contam	C18	-	56.5579	d__Bacteria;p__Acidobacteriota;c__Thermoanaerobaculia;o__UBA5704;f__UBA5704;g__UBA5704;s__	Cellular organisms;Bacteria;Acidobacteriota;Thermoanaerobaculia;UBA5704;UBA5704;UBA5704;UBA5704 sp002420005
metabat_unsorted_5s3gb_12345_bin7	metabat	metagenomics_5s3gb_12345	combined unsorted	metagenomics	co-assembly	equal	12345	5	86.33	8.15	4422	9060979	0.68	mod qual high contam	0.0849332	83.61	7.14	4480	8291401	0.68	C mod qual high contam	C18	-	49.7832	d__Bacteria;p__Acidobacteriota;c__Thermoanaerobaculia;o__UBA5704;f__UBA5704;g__UBA5704;s__	Cellular organisms;Bacteria;Acidobacteriota;Thermoanaerobaculia;UBA5704;UBA5704;UBA5704;UBA5704 sp002420005
concoct_unsorted_4s375gb_1246_bin44	concoct	metagenomics_4s375gb_1246	combined unsorted	metagenomics	co-assembly	equal	1246	4	91.58	7.92	6240	9066409	0.68	mod qual high contam	0.0631708	91.04	8.19	6243	8493677	0.68	C mod qual high contam	C18	-	52.036	d__Bacteria;p__Acidobacteriota;c__Thermoanaerobaculia;o__UBA5704;f__UBA5704;g__UBA5704;s__	Cellular organisms;Bacteria;Acidobacteriota;Thermoanaerobaculia;UBA5704;UBA5704;UBA5704;UBA5704 sp002420005
metabat_unsorted_5s3gb_23456_bin2	metabat	metagenomics_5s3gb_23456	combined unsorted	metagenomics	co-assembly	equal	23456	5	86.17	14.12	4153	9266517	0.68	low qual	0.110494	81.73	7.37	4267	8242620	0.68	C mod qual high contam	C18	-	46.7426	d__Bacteria;p__Acidobacteriota;c__Thermoanaerobaculia;o__UBA5704;f__UBA5704;g__UBA5704;s__	Cellular organisms;Bacteria;Acidobacteriota;Thermoanaerobaculia;UBA5704;UBA5704;UBA5704;UBA5704 sp002420005
concoct_unsorted_5s3gb_12456_bin43	concoct	metagenomics_5s3gb_12456	combined unsorted	metagenomics	co-assembly	equal	12456	5	78.6	7.59	4545	8485742	0.68	mod qual high contam	0.0733057	78.64	7.31	4554	7863689	0.68	C mod qual high contam	C18	-	43.9667	d__Bacteria;p__Acidobacteriota;c__Thermoanaerobaculia;o__UBA5704;f__UBA5704;g__UBA5704;s__	Cellular organisms;Bacteria;Acidobacteriota;Thermoanaerobaculia;UBA5704;UBA5704;UBA5704;UBA5704 sp002420005
concoct_soil4_4s375gb_un_BC_MC_SNC_bin5	concoct	midi-metagenomics_soil4_4s375gb_un_BC_MC_SNC	sorted_soil4	midi-metagenomic	co-assembly	equal	un_BC_MC_SNC	4	91.31	9.24	10688	9478529	0.68	mod qual high contam	0.0652845	90.8	8.67	10733	8859728	0.68	C mod qual high contam	C18	-	49.5129	d__Bacteria;p__Acidobacteriota;c__Thermoanaerobaculia;o__UBA5704;f__UBA5704;g__UBA5704;s__	Cellular organisms;Bacteria;Acidobacteriota;Thermoanaerobaculia;UBA5704;UBA5704;UBA5704;UBA5704 sp002420005
concoct_soil4_5s3gb_un_BC_BNC_SNC_SC_bin30	concoct	midi-metagenomics_soil4_5s3gb_un_BC_BNC_SNC_SC	sorted_soil4	midi-metagenomic	co-assembly	equal	un_BC_BNC_SNC_SC	5	87.05	9.07	6509	8983113	0.68	mod qual high contam	0.0705687	86.16	8.18	6593	8349186	0.68	C mod qual high contam	C18	-	47.2168	d__Bacteria;p__Acidobacteriota;c__Thermoanaerobaculia;o__UBA5704;f__UBA5704;g__UBA5704;s__	Cellular organisms;Bacteria;Acidobacteriota;Thermoanaerobaculia;UBA5704;UBA5704;UBA5704;UBA5704 sp002420005
metabat_unsorted_4s375gb_1234_bin7	metabat	metagenomics_4s375gb_1234	combined unsorted	metagenomics	co-assembly	equal	1234	4	90.81	8.39	5970	9865848	0.68	mod qual high contam	0.0720659	90.76	8.73	6005	9154857	0.68	C mod qual high contam	C18	-	49.0472	d__Bacteria;p__Acidobacteriota;c__Thermoanaerobaculia;o__UBA5704;f__UBA5704;g__UBA5704;s__	Cellular organisms;Bacteria;Acidobacteriota;Thermoanaerobaculia;UBA5704;UBA5704;UBA5704;UBA5704 sp002420005
concoct_unsorted_4s375gb_1234_bin20	concoct	metagenomics_4s375gb_1234	combined unsorted	metagenomics	co-assembly	equal	1234	4	90.64	8.19	6122	9428746	0.68	mod qual high contam	0.0634366	89.63	8.67	6137	8830618	0.68	C mod qual high contam	C18	-	48.2219	d__Bacteria;p__Acidobacteriota;c__Thermoanaerobaculia;o__UBA5704;f__UBA5704;g__UBA5704;s__	Cellular organisms;Bacteria;Acidobacteriota;Thermoanaerobaculia;UBA5704;UBA5704;UBA5704;UBA5704 sp002420005
concoct_unsorted_6s25gb_123456_bin23	concoct	metagenomics_6s25gb_123456	combined unsorted	metagenomics	co-assembly	equal	123456	6	68.09	7.07	2819	7954553	0.68	mod qual high contam	0.0697005	66.57	6.33	2837	7400117	0.68	C mod qual high contam	C18	-	36.6931	d__Bacteria;p__Acidobacteriota;c__Thermoanaerobaculia;o__UBA5704;f__UBA5704;g__UBA5704;s__	Cellular organisms;Bacteria;Acidobacteriota;Thermoanaerobaculia;UBA5704;UBA5704;UBA5704;UBA5704 sp002420005
metabat_unsorted_4s375gb_1246_bin7	metabat	metagenomics_4s375gb_1246	combined unsorted	metagenomics	co-assembly	equal	1246	4	93.45	7.53	5862	9922510	0.68	mod qual high contam	0.0792033	91.33	8.79	5917	9136614	0.68	C mod qual high contam	C18	-	49.3143	d__Bacteria;p__Acidobacteriota;c__Thermoanaerobaculia;o__UBA5704;f__UBA5704;g__UBA5704;s__	Cellular organisms;Bacteria;Acidobacteriota;Thermoanaerobaculia;UBA5704;UBA5704;UBA5704;UBA5704 sp002420005
metabat_soil4_4s375gb_un_BNC_SNC_SC_bin1	metabat	midi-metagenomics_soil4_4s375gb_un_BNC_SNC_SC	sorted_soil4	midi-metagenomic	co-assembly	equal	un_BNC_SNC_SC	4	96.97	11.02	8384	10581817	0.68	low qual	0.0995475	95.52	9.12	8782	9528424	0.68	C mod qual high contam	C18	-	51.9398	d__Bacteria;p__Acidobacteriota;c__Thermoanaerobaculia;o__UBA5704;f__UBA5704;g__UBA5704;s__	Cellular organisms;Bacteria;Acidobacteriota;Thermoanaerobaculia;UBA5704;UBA5704;UBA5704;UBA5704 sp002420005
metabat_soil4_4s375gb_un_BC_BNC_SNC_bin8	metabat	midi-metagenomics_soil4_4s375gb_un_BC_BNC_SNC	sorted_soil4	midi-metagenomic	co-assembly	equal	un_BC_BNC_SNC	4	100	15.6	8215	10779919	0.68	low qual	0.10515	98.98	9.6	8826	9646415	0.68	C mod qual high contam	C18	-	53.0006	d__Bacteria;p__Acidobacteriota;c__Thermoanaerobaculia;o__UBA5704;f__UBA5704;g__UBA5704;s__	Cellular organisms;Bacteria;Acidobacteriota;Thermoanaerobaculia;UBA5704;UBA5704;UBA5704;UBA5704 sp002420005
metabat_unsorted_6s25gb_123456_bin3	metabat	metagenomics_6s25gb_123456	combined unsorted	metagenomics	co-assembly	equal	123456	6	72.22	14.77	2965	7368781	0.68	low qual	0.113373	67.75	6.59	3087	6533360	0.68	C mod qual high contam	C18	-	36.5913	d__Bacteria;p__Acidobacteriota;c__Thermoanaerobaculia;o__UBA5704;f__UBA5704;g__UBA5704;s__	Cellular organisms;Bacteria;Acidobacteriota;Thermoanaerobaculia;UBA5704;UBA5704;UBA5704;UBA5704 sp002420005
metabat_unsorted_5s3gb_12456_bin5	metabat	metagenomics_5s3gb_12456	combined unsorted	metagenomics	co-assembly	equal	12456	5	79.6	7.28	4365	9012442	0.68	mod qual high contam	0.0868287	76.98	7.76	4411	8229903	0.68	C mod qual high contam	C18	-	40.0498	d__Bacteria;p__Acidobacteriota;c__Thermoanaerobaculia;o__UBA5704;f__UBA5704;g__UBA5704;s__	Cellular organisms;Bacteria;Acidobacteriota;Thermoanaerobaculia;UBA5704;UBA5704;UBA5704;UBA5704 sp002420005
metabat_soil2_5s3gb_un_BC_BNC_MC_SNC_bin5	metabat	midi-metagenomics_soil2_5s3gb_un_BC_BNC_MC_SNC	sorted_soil2	midi-metagenomic	co-assembly	equal	un_BC_BNC_MC_SNC	5	82.52	14.63	2103	6166089	0.65	low qual	0.206914	77.52	2.93	2252	4890240	0.64	B mod qual low contam	C19	-	64.5771	d__Bacteria;p__Pseudomonadota;c__Alphaproteobacteria;o__Rhizobiales;f__Xanthobacteraceae;g__VAZQ01;s__	Cellular organisms;Bacteria;Proteobacteria;Alphaproteobacteria;Rhizobiales;Xanthobacteraceae;VAZQ01;VAZQ01 sp005883115
concoct_soil2_4s375gb_un_MC_SNC_SC_bin17	concoct	midi-metagenomics_soil2_4s375gb_un_MC_SNC_SC	sorted_soil2	midi-metagenomic	co-assembly	equal	un_MC_SNC_SC	4	73.81	3.67	2422	5353757	0.64	mod qual low contam	0.0368635	66.39	3.2	2425	5156399	0.64	B mod qual low contam	C19	-	52.1132	d__Bacteria;p__Pseudomonadota;c__Alphaproteobacteria;o__Rhizobiales;f__Xanthobacteraceae;g__VAZQ01;s__	Cellular organisms;Bacteria;Proteobacteria;Alphaproteobacteria;Rhizobiales;Xanthobacteraceae;VAZQ01;VAZQ01 sp005883115
metabat_soil2_4s375gb_un_BNC_MC_SC_bin7	metabat	midi-metagenomics_soil2_4s375gb_un_BNC_MC_SC	sorted_soil2	midi-metagenomic	co-assembly	equal	un_BNC_MC_SC	4	90.44	15.99	2183	6905973	0.65	low qual	0.202785	88.51	4.8	2369	5505545	0.64	B mod qual low contam	C19	REP	66.2278	d__Bacteria;p__Pseudomonadota;c__Alphaproteobacteria;o__Rhizobiales;f__Xanthobacteraceae;g__VAZQ01;s__	Cellular organisms;Bacteria;Proteobacteria;Alphaproteobacteria;Rhizobiales;Xanthobacteraceae;VAZQ01;VAZQ01 sp005883115
metabat_soil2_5s3gb_un_BC_BNC_SNC_SC_bin11	metabat	midi-metagenomics_soil2_5s3gb_un_BC_BNC_SNC_SC	sorted_soil2	midi-metagenomic	co-assembly	equal	un_BC_BNC_SNC_SC	5	79.66	9.02	2217	5522598	0.65	mod qual high contam	0.124266	77.25	4.86	2294	4836326	0.64	B mod qual low contam	C19	-	54.6599	d__Bacteria;p__Pseudomonadota;c__Alphaproteobacteria;o__Rhizobiales;f__Xanthobacteraceae;g__VAZQ01;s__	Cellular organisms;Bacteria;Proteobacteria;Alphaproteobacteria;Rhizobiales;Xanthobacteraceae;VAZQ01;VAZQ01 sp005883115
metabat_unsorted_3s5gb_156_bin9	metabat	metagenomics_3s5gb_156	combined unsorted	metagenomics	co-assembly	equal	156	3	52.98	3.17	2583	6159335	0.63	mod qual low contam	0.0609811	53.37	3.18	2582	5783732	0.63	B mod qual low contam	C19	-	39.203	d__Bacteria;p__Pseudomonadota;c__Alphaproteobacteria;o__Rhizobiales;f__Xanthobacteraceae;g__VAZQ01;s__	Cellular organisms;Bacteria;Proteobacteria;Alphaproteobacteria;Rhizobiales;Xanthobacteraceae;Bradyrhizobium;Bradyrhizobium erythrophlei_A
metabat_unsorted_4s375gb_1256_bin2	metabat	metagenomics_4s375gb_1256	combined unsorted	metagenomics	co-assembly	equal	1256	4	51.76	4.81	2497	4365481	0.64	mod qual low contam	0.0889838	50.54	2.77	2526	3977024	0.64	B mod qual low contam	C19	-	38.4242	d__Bacteria;p__Pseudomonadota;c__Alphaproteobacteria;o__Rhizobiales;f__Xanthobacteraceae;g__VAZQ01;s__	Cellular organisms;Bacteria;Proteobacteria;Alphaproteobacteria;Rhizobiales;Xanthobacteraceae;VAZQ01;VAZQ01 sp005883115
concoct_unsorted_3s5gb_135_bin21	concoct	metagenomics_3s5gb_135	combined unsorted	metagenomics	co-assembly	equal	135	3	61.39	5.69	2381	6136047	0.63	mod qual high contam	0.0671362	57.94	4.13	2407	5724096	0.63	B mod qual low contam	C19	-	39.0058	d__Bacteria;p__Pseudomonadota;c__Alphaproteobacteria;o__Rhizobiales;f__Xanthobacteraceae;g__VAZQ01;s__	Cellular organisms;Bacteria;Proteobacteria;Alphaproteobacteria;Rhizobiales;Xanthobacteraceae;Bradyrhizobium;Bradyrhizobium sp000701345
metabat_soil2_4s375gb_un_BC_BNC_MC_bin13	metabat	midi-metagenomics_soil2_4s375gb_un_BC_BNC_MC	sorted_soil2	midi-metagenomic	co-assembly	equal	un_BC_BNC_MC	4	83.92	13.04	2233	6546172	0.64	low qual	0.146114	78.73	5.37	2341	5589685	0.64	C mod qual high contam	C19	-	53.5953	d__Bacteria;p__Pseudomonadota;c__Alphaproteobacteria;o__Rhizobiales;f__Xanthobacteraceae;g__VAZQ01;s__	Cellular organisms;Bacteria;Proteobacteria;Alphaproteobacteria;Rhizobiales;Xanthobacteraceae;VAZQ01;VAZQ01 sp005883115
metabat_soil2_4s375gb_un_MC_SNC_SC_bin3	metabat	midi-metagenomics_soil2_4s375gb_un_MC_SNC_SC	sorted_soil2	midi-metagenomic	co-assembly	equal	un_MC_SNC_SC	4	82.85	17.94	2215	6736456	0.65	low qual	0.18348	78.33	6.22	2358	5500448	0.64	C mod qual high contam	C19	-	48.947	d__Bacteria;p__Pseudomonadota;c__Alphaproteobacteria;o__Rhizobiales;f__Xanthobacteraceae;g__VAZQ01;s__	Cellular organisms;Bacteria;Proteobacteria;Alphaproteobacteria;Rhizobiales;Xanthobacteraceae;VAZQ01;VAZQ01 sp005883115
metabat_soil2_4s375gb_un_BC_BNC_SC_bin3	metabat	midi-metagenomics_soil2_4s375gb_un_BC_BNC_SC	sorted_soil2	midi-metagenomic	co-assembly	equal	un_BC_BNC_SC	4	90.23	21.63	2176	7189352	0.65	low qual	0.215624	81.32	6.45	2358	5639153	0.64	C mod qual high contam	C19	-	50.7869	d__Bacteria;p__Pseudomonadota;c__Alphaproteobacteria;o__Rhizobiales;f__Xanthobacteraceae;g__VAZQ01;s__	Cellular organisms;Bacteria;Proteobacteria;Alphaproteobacteria;Rhizobiales;Xanthobacteraceae;VAZQ01;VAZQ01 sp005883115
metabat_soil2_4s375gb_un_BC_BNC_SNC_bin8	metabat	midi-metagenomics_soil2_4s375gb_un_BC_BNC_SNC	sorted_soil2	midi-metagenomic	co-assembly	equal	un_BC_BNC_SNC	4	85.89	17.13	2167	7191037	0.65	low qual	0.210086	73.48	5.71	2316	5680299	0.64	C mod qual high contam	C19	-	46.6429	d__Bacteria;p__Pseudomonadota;c__Alphaproteobacteria;o__Rhizobiales;f__Xanthobacteraceae;g__VAZQ01;s__	Cellular organisms;Bacteria;Proteobacteria;Alphaproteobacteria;Rhizobiales;Xanthobacteraceae;VAZQ01;VAZQ01 sp005883115
metabat_soil2_5s3gb_un_BNC_MC_SNC_SC_bin13	metabat	midi-metagenomics_soil2_5s3gb_un_BNC_MC_SNC_SC	sorted_soil2	midi-metagenomic	co-assembly	equal	un_BNC_MC_SNC_SC	5	80.99	13.18	2174	5963578	0.65	low qual	0.178874	75.9	6.23	2318	4896846	0.64	C mod qual high contam	C19	-	46.4622	d__Bacteria;p__Pseudomonadota;c__Alphaproteobacteria;o__Rhizobiales;f__Xanthobacteraceae;g__VAZQ01;s__	Cellular organisms;Bacteria;Proteobacteria;Alphaproteobacteria;Rhizobiales;Xanthobacteraceae;VAZQ01;VAZQ01 sp005883115
concoct_soil2_5s3gb_un_BC_BNC_MC_SNC_bin27	concoct	midi-metagenomics_soil2_5s3gb_un_BC_BNC_MC_SNC	sorted_soil2	midi-metagenomic	co-assembly	equal	un_BC_BNC_MC_SNC	5	74.68	8.07	2146	5400607	0.64	mod qual high contam	0.0513057	74.14	6.76	2173	5123525	0.64	C mod qual high contam	C19	-	42.0389	d__Bacteria;p__Pseudomonadota;c__Alphaproteobacteria;o__Rhizobiales;f__Xanthobacteraceae;g__VAZQ01;s__	Cellular organisms;Bacteria;Proteobacteria;Alphaproteobacteria;Rhizobiales;Xanthobacteraceae;VAZQ01;VAZQ01 sp005883115
metabat_soil2_5s3gb_un_BC_BNC_MC_SC_bin7	metabat	midi-metagenomics_soil2_5s3gb_un_BC_BNC_MC_SC	sorted_soil2	midi-metagenomic	co-assembly	equal	un_BC_BNC_MC_SC	5	77.32	13.82	2145	6001326	0.65	low qual	0.183991	73.49	6.22	2302	4897135	0.64	C mod qual high contam	C19	-	44.1011	d__Bacteria;p__Pseudomonadota;c__Alphaproteobacteria;o__Rhizobiales;f__Xanthobacteraceae;g__VAZQ01;s__	Cellular organisms;Bacteria;Proteobacteria;Alphaproteobacteria;Rhizobiales;Xanthobacteraceae;VAZQ01;VAZQ01 sp005883115
metabat_soil2_6s25gb_un_BC_BNC_MC_SNC_SC_bin8	metabat	midi-metagenomics_soil2_6s25gb_un_BC_BNC_MC_SNC_SC	sorted_soil2	midi-metagenomic	co-assembly	equal	un_BC_BNC_MC_SNC_SC	6	65.85	4.87	2175	4536259	0.64	mod qual low contam	0.0937936	56.62	5.06	2208	4110787	0.64	C mod qual high contam	C19	-	33.0204	d__Bacteria;p__Pseudomonadota;c__Alphaproteobacteria;o__Rhizobiales;f__Xanthobacteraceae;g__VAZQ01;s__	Cellular organisms;Bacteria;Proteobacteria;Alphaproteobacteria;Rhizobiales;Xanthobacteraceae;VAZQ01;VAZQ01 sp005883115
metabat_soil2_4s375gb_un_BNC_MC_SNC_bin7	metabat	midi-metagenomics_soil2_4s375gb_un_BNC_MC_SNC	sorted_soil2	midi-metagenomic	co-assembly	equal	un_BNC_MC_SNC	4	91.71	18.93	2157	7229602	0.65	low qual	0.222357	81.01	7.08	2356	5622048	0.64	C mod qual high contam	C19	-	47.3274	d__Bacteria;p__Pseudomonadota;c__Alphaproteobacteria;o__Rhizobiales;f__Xanthobacteraceae;g__VAZQ01;s__	Cellular organisms;Bacteria;Proteobacteria;Alphaproteobacteria;Rhizobiales;Xanthobacteraceae;VAZQ01;VAZQ01 sp005883115
metabat_soil2_4s375gb_un_BC_MC_SC_bin5	metabat	midi-metagenomics_soil2_4s375gb_un_BC_MC_SC	sorted_soil2	midi-metagenomic	co-assembly	equal	un_BC_MC_SC	4	83.58	16.71	2190	7064567	0.65	low qual	0.215154	80.28	7.09	2390	5544594	0.64	C mod qual high contam	C19	-	46.5497	d__Bacteria;p__Pseudomonadota;c__Alphaproteobacteria;o__Rhizobiales;f__Xanthobacteraceae;g__VAZQ01;s__	Cellular organisms;Bacteria;Proteobacteria;Alphaproteobacteria;Rhizobiales;Xanthobacteraceae;VAZQ01;VAZQ01 sp005883115
metabat_unsorted_3s5gb_235_bin10	metabat	metagenomics_3s5gb_235	combined unsorted	metagenomics	co-assembly	equal	235	3	60.86	7.44	2600	5762868	0.63	mod qual high contam	0.0580702	58.81	6.42	2605	5428217	0.63	C mod qual high contam	C19	-	28.4465	d__Bacteria;p__Pseudomonadota;c__Alphaproteobacteria;o__Rhizobiales;f__Xanthobacteraceae;g__VAZQ01;s__	Cellular organisms;Bacteria;Proteobacteria;Alphaproteobacteria;Rhizobiales;Xanthobacteraceae;VAZQ01;VAZQ01 sp005883115
metabat_soil2_4s375gb_un_BC_MC_SNC_bin7	metabat	midi-metagenomics_soil2_4s375gb_un_BC_MC_SNC	sorted_soil2	midi-metagenomic	co-assembly	equal	un_BC_MC_SNC	4	83.52	17.4	2227	6900983	0.65	low qual	0.179028	84.59	9.15	2359	5665515	0.64	C mod qual high contam	C19	-	40.5563	d__Bacteria;p__Pseudomonadota;c__Alphaproteobacteria;o__Rhizobiales;f__Xanthobacteraceae;g__VAZQ01;s__	Cellular organisms;Bacteria;Proteobacteria;Alphaproteobacteria;Rhizobiales;Xanthobacteraceae;VAZQ01;VAZQ01 sp005883115
metabat_soil2_5s3gb_un_BC_MC_SNC_SC_bin11	metabat	midi-metagenomics_soil2_5s3gb_un_BC_MC_SNC_SC	sorted_soil2	midi-metagenomic	co-assembly	equal	un_BC_MC_SNC_SC	5	85.5	14.57	2131	6144403	0.65	low qual	0.190597	71.32	7.87	2312	4973300	0.64	C mod qual high contam	C19	-	33.6818	d__Bacteria;p__Pseudomonadota;c__Alphaproteobacteria;o__Rhizobiales;f__Xanthobacteraceae;g__VAZQ01;s__	Cellular organisms;Bacteria;Proteobacteria;Alphaproteobacteria;Rhizobiales;Xanthobacteraceae;VAZQ01;VAZQ01 sp005883115
metabat_unsorted_3s5gb_135_bin7	metabat	metagenomics_3s5gb_135	combined unsorted	metagenomics	co-assembly	equal	135	3	75.93	11.71	2306	6724029	0.64	low qual	0.0777906	74.86	8.88	2339	6200963	0.64	C mod qual high contam	C19	-	32.1691	d__Bacteria;p__Pseudomonadota;c__Alphaproteobacteria;o__Rhizobiales;f__Xanthobacteraceae;g__VAZQ01;s__	Cellular organisms;Bacteria;Proteobacteria;Alphaproteobacteria;Rhizobiales;Xanthobacteraceae;Bradyrhizobium;Bradyrhizobium sp000701345
metabat_soil2_4s375gb_un_BNC_SNC_SC_bin6	metabat	midi-metagenomics_soil2_4s375gb_un_BNC_SNC_SC	sorted_soil2	midi-metagenomic	co-assembly	equal	un_BNC_SNC_SC	4	90.46	18.41	2158	7183394	0.65	low qual	0.216082	77.51	8.5	2363	5631195	0.64	C mod qual high contam	C19	-	36.7258	d__Bacteria;p__Pseudomonadota;c__Alphaproteobacteria;o__Rhizobiales;f__Xanthobacteraceae;g__VAZQ01;s__	Cellular organisms;Bacteria;Proteobacteria;Alphaproteobacteria;Rhizobiales;Xanthobacteraceae;VAZQ01;VAZQ01 sp005883115
concoct_soil2_4s375gb_un_BNC_MC_SNC_bin6	concoct	midi-metagenomics_soil2_4s375gb_un_BNC_MC_SNC	sorted_soil2	midi-metagenomic	co-assembly	equal	un_BNC_MC_SNC	4	89.06	20.39	1651	10134469	0.63	low qual	0.210791	77.86	8.84	1818	7998216	0.64	C mod qual high contam	C19	-	35.3203	d__Bacteria;p__Pseudomonadota;c__Alphaproteobacteria;o__Rhizobiales;f__Xanthobacteraceae;g__VAZQ01;s__	Cellular organisms;Bacteria;Proteobacteria;Alphaproteobacteria;Rhizobiales;Xanthobacteraceae;Bradyrhizobium;Bradyrhizobium sp000701345
metabat_unsorted_3s5gb_125_bin7	metabat	metagenomics_3s5gb_125	combined unsorted	metagenomics	co-assembly	equal	125	3	61.11	8.35	2588	6177622	0.64	mod qual high contam	0.0555766	61.03	8.14	2595	5834291	0.64	C mod qual high contam	C19	-	22.0704	d__Bacteria;p__Pseudomonadota;c__Alphaproteobacteria;o__Rhizobiales;f__Xanthobacteraceae;g__VAZQ01;s__	Cellular organisms;Bacteria;Proteobacteria;Alphaproteobacteria;Rhizobiales;Xanthobacteraceae;VAZQ01;VAZQ01 sp005883115
concoct_unsorted_3s5gb_123_bin27	concoct	metagenomics_3s5gb_123	combined unsorted	metagenomics	co-assembly	equal	123	3	84.12	23.73	2264	9251742	0.63	low qual	0.271902	67.41	8.11	2373	6736176	0.63	C mod qual high contam	C19	-	28.5749	d__Bacteria;p__Pseudomonadota;c__Alphaproteobacteria;o__Rhizobiales;f__Xanthobacteraceae;g__VAZQ01;s__	Cellular organisms;Bacteria;Proteobacteria;Alphaproteobacteria;Rhizobiales;Xanthobacteraceae;Bradyrhizobium;Bradyrhizobium erythrophlei_A
metabat_soil4_5s3gb_un_BC_BNC_SNC_SC_bin4	metabat	midi-metagenomics_soil4_5s3gb_un_BC_BNC_SNC_SC	sorted_soil4	midi-metagenomic	co-assembly	equal	un_BC_BNC_SNC_SC	5	81.96	14.54	2087	5384955	0.65	low qual	0.146272	74.57	9.74	2151	4597288	0.65	C mod qual high contam	C19	-	27.5544	d__Bacteria;p__Pseudomonadota;c__Alphaproteobacteria;o__Rhizobiales;f__Xanthobacteraceae;g__VAZQ01;s__	Cellular organisms;Bacteria;Proteobacteria;Alphaproteobacteria;Rhizobiales;Xanthobacteraceae;Bradyrhizobium;Bradyrhizobium sp000701345
concoct_unsorted_4s375gb_1235_bin8	concoct	metagenomics_4s375gb_1235	combined unsorted	metagenomics	co-assembly	equal	1235	4	63.2	9.22	2460	7127900	0.63	mod qual high contam	0.0631422	61.75	9.51	2467	6677829	0.63	C mod qual high contam	C19	-	15.9276	d__Bacteria;p__Pseudomonadota;c__Alphaproteobacteria;o__Rhizobiales;f__Xanthobacteraceae;g__VAZQ01;s__	Cellular organisms;Bacteria;Proteobacteria;Alphaproteobacteria;Rhizobiales;Xanthobacteraceae;Bradyrhizobium;Bradyrhizobium sp011516635
concoct_soil2_4s375gb_un_BC_BNC_SC_bin20	concoct	midi-metagenomics_soil2_4s375gb_un_BC_BNC_SC	sorted_soil2	midi-metagenomic	co-assembly	equal	un_BC_BNC_SC	4	75.85	19.58	1353	8970414	0.64	low qual	0.324825	50.94	7.16	1441	6056596	0.64	C mod qual high contam	C19	-	16.747	d__Bacteria;p__Pseudomonadota;c__Alphaproteobacteria;o__Rhizobiales;f__Xanthobacteraceae;g__VAZQ01;s__	Cellular organisms;Bacteria;Proteobacteria;Alphaproteobacteria;Rhizobiales;Xanthobacteraceae;Bradyrhizobium;Bradyrhizobium sp011516635
concoct_soil2_3s5gb_un_BNC_MC_bin20	concoct	midi-metagenomics_soil2_3s5gb_un_BNC_MC	sorted_soil2	midi-metagenomic	co-assembly	equal	un_BNC_MC	3	79.8	11.4	2793	5906235	0.64	low qual	0.0437714	79.67	11.47	2790	5647711	0.64	D low qual	C19	-	24.0744	d__Bacteria;p__Pseudomonadota;c__Alphaproteobacteria;o__Rhizobiales;f__Xanthobacteraceae;g__VAZQ01;s__	Cellular organisms;Bacteria;Proteobacteria;Alphaproteobacteria;Rhizobiales;Xanthobacteraceae;VAZQ01;VAZQ01 sp005883115
metabat_soil2_3s5gb_un_SNC_SC_bin2	metabat	midi-metagenomics_soil2_3s5gb_un_SNC_SC	sorted_soil2	midi-metagenomic	co-assembly	equal	un_SNC_SC	3	84.72	19.1	2309	8421741	0.64	low qual	0.134773	82.06	11.43	2367	7286714	0.64	D low qual	C19	-	26.6297	d__Bacteria;p__Pseudomonadota;c__Alphaproteobacteria;o__Rhizobiales;f__Xanthobacteraceae;g__VAZQ01;s__	Cellular organisms;Bacteria;Proteobacteria;Alphaproteobacteria;Rhizobiales;Xanthobacteraceae;VAZQ01;VAZQ01 sp005883115
metabat_soil2_3s5gb_un_MC_SC_bin10	metabat	midi-metagenomics_soil2_3s5gb_un_MC_SC	sorted_soil2	midi-metagenomic	co-assembly	equal	un_MC_SC	3	81.35	20.18	2321	8184957	0.64	low qual	0.121691	79.73	11.6	2363	7188920	0.64	D low qual	C19	-	23.4496	d__Bacteria;p__Pseudomonadota;c__Alphaproteobacteria;o__Rhizobiales;f__Xanthobacteraceae;g__VAZQ01;s__	Cellular organisms;Bacteria;Proteobacteria;Alphaproteobacteria;Rhizobiales;Xanthobacteraceae;VAZQ01;VAZQ01 sp005883115
metabat_unsorted_4s375gb_1356_bin6	metabat	metagenomics_4s375gb_1356	combined unsorted	metagenomics	co-assembly	equal	1356	4	62.27	14.21	2239	6934282	0.63	low qual	0.0691117	58.8	11.07	2246	6455042	0.63	D low qual	C19	-	5.15433	d__Bacteria;p__Pseudomonadota;c__Alphaproteobacteria;o__Rhizobiales;f__Xanthobacteraceae;g__VAZQ01;s__	Cellular organisms;Bacteria;Proteobacteria;Alphaproteobacteria;Rhizobiales;Xanthobacteraceae;Bradyrhizobium;Bradyrhizobium erythrophlei_A
concoct_soil2_3s5gb_un_SNC_SC_bin9	concoct	midi-metagenomics_soil2_3s5gb_un_SNC_SC	sorted_soil2	midi-metagenomic	co-assembly	equal	un_SNC_SC	3	71.22	15.03	2602	6244007	0.64	low qual	0.0453385	70.62	12.74	2610	5960913	0.64	D low qual	C19	-	8.66089	d__Bacteria;p__Pseudomonadota;c__Alphaproteobacteria;o__Rhizobiales;f__Xanthobacteraceae;g__VAZQ01;s__	Cellular organisms;Bacteria;Proteobacteria;Alphaproteobacteria;Rhizobiales;Xanthobacteraceae;VAZQ01;VAZQ01 sp005883115
metabat_unsorted_4s375gb_1235_bin8	metabat	metagenomics_4s375gb_1235	combined unsorted	metagenomics	co-assembly	equal	1235	4	80.5	20.95	2312	8120979	0.63	low qual	0.101601	73.81	14.34	2343	7295883	0.64	D low qual	C19	-	3.82593	d__Bacteria;p__Pseudomonadota;c__Alphaproteobacteria;o__Rhizobiales;f__Xanthobacteraceae;g__VAZQ01;s__	Cellular organisms;Bacteria;Proteobacteria;Alphaproteobacteria;Rhizobiales;Xanthobacteraceae;Bradyrhizobium;Bradyrhizobium erythrophlei_A
concoct_soil2_3s5gb_un_MC_SC_bin34	concoct	midi-metagenomics_soil2_3s5gb_un_MC_SC	sorted_soil2	midi-metagenomic	co-assembly	equal	un_MC_SC	3	79.18	15.57	2625	6626626	0.64	low qual	0.0366194	78.33	15.49	2637	6383963	0.64	D low qual	C19	-	2.62319	d__Bacteria;p__Pseudomonadota;c__Alphaproteobacteria;o__Rhizobiales;f__Xanthobacteraceae;g__VAZQ01;s__	Cellular organisms;Bacteria;Proteobacteria;Alphaproteobacteria;Rhizobiales;Xanthobacteraceae;Bradyrhizobium;Bradyrhizobium sp000015165
metabat_soil2_3s5gb_un_BC_MC_bin13	metabat	midi-metagenomics_soil2_3s5gb_un_BC_MC	sorted_soil2	midi-metagenomic	co-assembly	equal	un_BC_MC	3	82.7	20.33	2303	8167181	0.64	low qual	0.113923	81.98	16.81	2344	7236751	0.64	D low qual	C19	-	-0.353864	d__Bacteria;p__Pseudomonadota;c__Alphaproteobacteria;o__Rhizobiales;f__Xanthobacteraceae;g__VAZQ01;s__	Cellular organisms;Bacteria;Proteobacteria;Alphaproteobacteria;Rhizobiales;Xanthobacteraceae;VAZQ01;VAZQ01 sp005883115
concoct_unsorted_3s5gb_125_bin1	concoct	metagenomics_3s5gb_125	combined unsorted	metagenomics	co-assembly	equal	125	3	69.13	16.86	2387	9828802	0.63	low qual	0.0769829	73.8	16.62	2396	9072152	0.63	D low qual	C19	-	-7.57861	d__Bacteria;p__Pseudomonadota;c__Alphaproteobacteria;o__Rhizobiales;f__Xanthobacteraceae;g__VAZQ01;s__	Cellular organisms;Bacteria;Proteobacteria;Alphaproteobacteria;Rhizobiales;Xanthobacteraceae;Bradyrhizobium;Bradyrhizobium erythrophlei_A
concoct_soil2_3s5gb_BC_BNC_MC_bin35	concoct	midi-metagenomics_soil2_3s5gb_BC_BNC_MC	sorted_soil2	midi-metagenomic	co-assembly	equal	BC_BNC_MC	3	73.77	6.31	1764	3483528	0.39	mod qual high contam	0.182769	66.99	0.65	1936	2846848	0.39	B mod qual low contam	C20	REP	65.4328	d__Bacteria;p__Bacillota;c__Bacilli;o__Bacillales;f__Bacillaceae;g__Bacillus_P;s__	Cellular organisms;Bacteria;Firmicutes;Bacilli;Bacillales;Bacillaceae;Bacillus_P;Bacillus_P sp002858905
metabat_soil2_3s5gb_BC_BNC_MC_bin15	metabat	midi-metagenomics_soil2_3s5gb_BC_BNC_MC	sorted_soil2	midi-metagenomic	co-assembly	equal	BC_BNC_MC	3	52.1	0.21	2411	2084397	0.39	mod qual low contam	0.0684457	51.97	0.18	2426	1941729	0.39	B mod qual low contam	C20	-	52.8118	d__Bacteria;p__Bacillota;c__Bacilli;o__Bacillales;f__Bacillaceae;g__Bacillus_P;s__	Cellular organisms;Bacteria;Firmicutes;Bacilli;Bacillales;Bacillaceae;Bacillus_P;Bacillus_P sp002858905
concoct_soil2_3s5gb_BC_BNC_SC_bin32	concoct	midi-metagenomics_soil2_3s5gb_BC_BNC_SC	sorted_soil2	midi-metagenomic	co-assembly	equal	BC_BNC_SC	3	69.02	4.76	2087	3408322	0.39	mod qual low contam	0.110972	68.72	1.68	2138	3030095	0.39	B mod qual low contam	C20	-	62.0344	d__Bacteria;p__Bacillota;c__Bacilli;o__Bacillales;f__Bacillaceae;g__Bacillus_P;s__	Cellular organisms;Bacteria;Firmicutes;Bacilli;Bacillales;Bacillaceae;Bacillus_P;Bacillus_P sp002858905
metabat_soil2_3s5gb_BC_BNC_SC_bin6	metabat	midi-metagenomics_soil2_3s5gb_BC_BNC_SC	sorted_soil2	midi-metagenomic	co-assembly	equal	BC_BNC_SC	3	55.74	0.57	2566	2493787	0.39	mod qual low contam	0.111239	53.4	0.5	2604	2216381	0.39	B mod qual low contam	C20	-	52.6572	d__Bacteria;p__Bacillota;c__Bacilli;o__Bacillales;f__Bacillaceae;g__Bacillus_P;s__	Cellular organisms;Bacteria;Firmicutes;Bacilli;Bacillales;Bacillaceae;Bacillus_P;Bacillus_P sp002858905
concoct_soil2_4s375gb_BC_BNC_MC_SC_bin13	concoct	midi-metagenomics_soil2_4s375gb_BC_BNC_MC_SC	sorted_soil2	midi-metagenomic	co-assembly	equal	BC_BNC_MC_SC	4	76.51	9.61	1750	4466862	0.39	mod qual high contam	0.287494	67.78	1.93	2023	3182666	0.4	B mod qual low contam	C20	-	59.8322	d__Bacteria;p__Bacillota;c__Bacilli;o__Bacillales;f__Bacillaceae;g__Bacillus_P;s__	Cellular organisms;Bacteria;Firmicutes;Bacilli;Bacillales;Bacillaceae;Bacillus_P;Bacillus_P sp002858905
concoct_soil2_3s5gb_BNC_MC_SC_bin22	concoct	midi-metagenomics_soil2_3s5gb_BNC_MC_SC	sorted_soil2	midi-metagenomic	co-assembly	equal	BNC_MC_SC	3	71.53	8.03	1657	4004079	0.39	mod qual high contam	0.266943	63.44	1.87	1878	2935220	0.39	B mod qual low contam	C20	-	55.776	d__Bacteria;p__Bacillota;c__Bacilli;o__Bacillales;f__Bacillaceae;g__Bacillus_P;s__	Cellular organisms;Bacteria;Firmicutes;Bacilli;Bacillales;Bacillaceae;Bacillus_P;Bacillus_P sp002858905
concoct_soil2_3s5gb_BC_MC_SC_bin22	concoct	midi-metagenomics_soil2_3s5gb_BC_MC_SC	sorted_soil2	midi-metagenomic	co-assembly	equal	BC_MC_SC	3	65.34	5.49	1642	3652498	0.39	mod qual high contam	0.285212	58.67	1.38	1830	2610761	0.39	B mod qual low contam	C20	-	53.4503	d__Bacteria;p__Bacillota;c__Bacilli;o__Bacillales;f__Bacillaceae;g__Bacillus_P;s__	Cellular organisms;Bacteria;Firmicutes;Bacilli;Bacillales;Bacillaceae;Bacillus_P;Bacillus_P sp002858905
metabat_soil4_3s5gb_BC_SNC_SC_bin12	metabat	midi-metagenomics_soil4_3s5gb_BC_SNC_SC	sorted_soil4	midi-metagenomic	co-assembly	equal	BC_SNC_SC	3	71.17	2.92	3211	3694025	0.7	mod qual low contam	0.044582	70.97	2.81	3237	3529338	0.71	B mod qual low contam	C21	REP	58.7062	d__Bacteria;p__Actinomycetota;c__Actinomycetia;o__Propionibacteriales;f__Nocardioidaceae;g__Marmoricola;s__	Cellular organisms;Bacteria;Actinobacteriota;Actinomycetia;Propionibacteriales;Nocardioidaceae;Nocardioides;Nocardioides guangzhouensis
metabat_soil4_4s375gb_un_BC_SNC_SC_bin15	metabat	midi-metagenomics_soil4_4s375gb_un_BC_SNC_SC	sorted_soil4	midi-metagenomic	co-assembly	equal	un_BC_SNC_SC	4	62.41	2.82	2583	3532300	0.7	mod qual low contam	0.057233	60.39	2.17	2612	3330136	0.71	B mod qual low contam	C21	-	51.2777	d__Bacteria;p__Actinomycetota;c__Actinomycetia;o__Propionibacteriales;f__Nocardioidaceae;g__Marmoricola;s__	Cellular organisms;Bacteria;Actinobacteriota;Actinomycetia;Propionibacteriales;Nocardioidaceae;Nocardioides;Nocardioides guangzhouensis
metabat_soil4_3s5gb_BNC_SNC_SC_bin5	metabat	midi-metagenomics_soil4_3s5gb_BNC_SNC_SC	sorted_soil4	midi-metagenomic	co-assembly	equal	BNC_SNC_SC	3	71.44	3.61	2992	3613449	0.7	mod qual low contam	0.0474807	71.53	3.44	3038	3441880	0.71	B mod qual low contam	C21	-	56.105	d__Bacteria;p__Actinomycetota;c__Actinomycetia;o__Propionibacteriales;f__Nocardioidaceae;g__Marmoricola;s__	Cellular organisms;Bacteria;Actinobacteriota;Actinomycetia;Propionibacteriales;Nocardioidaceae;Nocardioides;Nocardioides guangzhouensis
metabat_soil4_3s5gb_BNC_MC_SNC_bin6	metabat	midi-metagenomics_soil4_3s5gb_BNC_MC_SNC	sorted_soil4	midi-metagenomic	co-assembly	equal	BNC_MC_SNC	3	63.07	3.48	2893	3364146	0.7	mod qual low contam	0.0617408	62.93	2.84	2964	3156441	0.7	B mod qual low contam	C21	-	50.4953	d__Bacteria;p__Actinomycetota;c__Actinomycetia;o__Propionibacteriales;f__Nocardioidaceae;g__Marmoricola;s__	Cellular organisms;Bacteria;Actinobacteriota;Actinomycetia;Propionibacteriales;Nocardioidaceae;Nocardioides;Nocardioides guangzhouensis
concoct_soil4_4s375gb_BNC_MC_SNC_SC_bin34	concoct	midi-metagenomics_soil4_4s375gb_BNC_MC_SNC_SC	sorted_soil4	midi-metagenomic	co-assembly	equal	BNC_MC_SNC_SC	4	56.78	7.89	3233	3836299	0.7	mod qual high contam	0.233103	55.35	1.39	3649	2942048	0.7	B mod qual low contam	C21	-	50.2132	d__Bacteria;p__Actinomycetota;c__Actinomycetia;o__Propionibacteriales;f__Nocardioidaceae;g__Marmoricola;s__	Cellular organisms;Bacteria;Actinobacteriota;Actinomycetia;Propionibacteriales;Nocardioidaceae;Nocardioides;Nocardioides guangzhouensis
metabat_soil4_4s375gb_BC_MC_SNC_SC_bin6	metabat	midi-metagenomics_soil4_4s375gb_BC_MC_SNC_SC	sorted_soil4	midi-metagenomic	co-assembly	equal	BC_MC_SNC_SC	4	74.41	5.22	3151	3765916	0.7	mod qual high contam	0.0575008	73.7	4.11	3209	3549373	0.71	B mod qual low contam	C21	-	54.9346	d__Bacteria;p__Actinomycetota;c__Actinomycetia;o__Propionibacteriales;f__Nocardioidaceae;g__Marmoricola;s__	Cellular organisms;Bacteria;Actinobacteriota;Actinomycetia;Propionibacteriales;Nocardioidaceae;Nocardioides
metabat_soil4_4s375gb_un_BC_MC_SNC_bin6	metabat	midi-metagenomics_soil4_4s375gb_un_BC_MC_SNC	sorted_soil4	midi-metagenomic	co-assembly	equal	un_BC_MC_SNC	4	54.08	2.21	2473	3008671	0.7	mod qual low contam	0.0539517	53.67	2.29	2508	2846348	0.71	B mod qual low contam	C21	-	43.948	d__Bacteria;p__Actinomycetota;c__Actinomycetia;o__Propionibacteriales;f__Nocardioidaceae;g__Marmoricola;s__	Cellular organisms;Bacteria;Actinobacteriota;Actinomycetia;Propionibacteriales;Nocardioidaceae;Nocardioides
concoct_soil4_3s5gb_BNC_SNC_SC_bin37	concoct	midi-metagenomics_soil4_3s5gb_BNC_SNC_SC	sorted_soil4	midi-metagenomic	co-assembly	equal	BNC_SNC_SC	3	69.58	9.09	3021	3817682	0.7	mod qual high contam	0.219703	61.45	2.27	3414	2978927	0.7	B mod qual low contam	C21	-	51.9008	d__Bacteria;p__Actinomycetota;c__Actinomycetia;o__Propionibacteriales;f__Nocardioidaceae;g__Marmoricola;s__	Cellular organisms;Bacteria;Actinobacteriota;Actinomycetia;Propionibacteriales;Nocardioidaceae;Nocardioides;Nocardioides guangzhouensis
metabat_soil4_4s375gb_BC_BNC_MC_SC_bin12	metabat	midi-metagenomics_soil4_4s375gb_BC_BNC_MC_SC	sorted_soil4	midi-metagenomic	co-assembly	equal	BC_BNC_MC_SC	4	62.59	3.33	2905	3271880	0.71	mod qual low contam	0.050279	61.62	3.23	2903	3107373	0.71	B mod qual low contam	C21	-	47.2322	d__Bacteria;p__Actinomycetota;c__Actinomycetia;o__Propionibacteriales;f__Nocardioidaceae;g__Marmoricola;s__	Cellular organisms;Bacteria;Actinobacteriota;Actinomycetia;Propionibacteriales;Nocardioidaceae;Nocardioides;Nocardioides guangzhouensis
metabat_soil4_3s5gb_BC_MC_SNC_bin8	metabat	midi-metagenomics_soil4_3s5gb_BC_MC_SNC	sorted_soil4	midi-metagenomic	co-assembly	equal	BC_MC_SNC	3	68.55	4.58	2838	3563078	0.7	mod qual low contam	0.0591584	67.77	3.92	2942	3352292	0.71	B mod qual low contam	C21	-	49.9336	d__Bacteria;p__Actinomycetota;c__Actinomycetia;o__Propionibacteriales;f__Nocardioidaceae;g__Marmoricola;s__	Cellular organisms;Bacteria;Actinobacteriota;Actinomycetia;Propionibacteriales;Nocardioidaceae;Nocardioides
metabat_soil4_3s5gb_BC_BNC_SNC_bin10	metabat	midi-metagenomics_soil4_3s5gb_BC_BNC_SNC	sorted_soil4	midi-metagenomic	co-assembly	equal	BC_BNC_SNC	3	56.77	3.08	2725	3157273	0.7	mod qual low contam	0.0669977	57.19	2.83	2789	2945743	0.71	B mod qual low contam	C21	-	44.7923	d__Bacteria;p__Actinomycetota;c__Actinomycetia;o__Propionibacteriales;f__Nocardioidaceae;g__Marmoricola;s__	Cellular organisms;Bacteria;Actinobacteriota;Actinomycetia;Propionibacteriales;Nocardioidaceae;Nocardioides;Nocardioides guangzhouensis
metabat_soil4_4s375gb_BC_BNC_MC_SNC_bin9	metabat	midi-metagenomics_soil4_4s375gb_BC_BNC_MC_SNC	sorted_soil4	midi-metagenomic	co-assembly	equal	BC_BNC_MC_SNC	4	55.22	3.28	3043	3016352	0.7	mod qual low contam	0.0412346	54.5	2.73	3068	2891974	0.71	B mod qual low contam	C21	-	42.6238	d__Bacteria;p__Actinomycetota;c__Actinomycetia;o__Propionibacteriales;f__Nocardioidaceae;g__Marmoricola;s__	Cellular organisms;Bacteria;Actinobacteriota;Actinomycetia;Propionibacteriales;Nocardioidaceae;Nocardioides
metabat_soil4_4s375gb_un_MC_SNC_SC_bin4	metabat	midi-metagenomics_soil4_4s375gb_un_MC_SNC_SC	sorted_soil4	midi-metagenomic	co-assembly	equal	un_MC_SNC_SC	4	64.56	6.2	2805	3440955	0.71	mod qual high contam	0.0955165	63.48	3.49	2808	3112287	0.71	B mod qual low contam	C21	-	47.7837	d__Bacteria;p__Actinomycetota;c__Actinomycetia;o__Propionibacteriales;f__Nocardioidaceae;g__Marmoricola;s__	Cellular organisms;Bacteria;Actinobacteriota;Actinomycetia;Propionibacteriales;Nocardioidaceae;Nocardioides;Nocardioides guangzhouensis
metabat_soil4_4s375gb_un_BNC_MC_SNC_bin8	metabat	midi-metagenomics_soil4_4s375gb_un_BNC_MC_SNC	sorted_soil4	midi-metagenomic	co-assembly	equal	un_BNC_MC_SNC	4	59.29	5.46	2468	3058052	0.7	mod qual high contam	0.0657415	57.3	3.08	2485	2857011	0.71	B mod qual low contam	C21	-	43.6261	d__Bacteria;p__Actinomycetota;c__Actinomycetia;o__Propionibacteriales;f__Nocardioidaceae;g__Marmoricola;s__	Cellular organisms;Bacteria;Actinobacteriota;Actinomycetia;Propionibacteriales;Nocardioidaceae;Nocardioides;Nocardioides halotolerans
metabat_soil4_5s3gb_un_BC_MC_SNC_SC_bin9	metabat	midi-metagenomics_soil4_5s3gb_un_BC_MC_SNC_SC	sorted_soil4	midi-metagenomic	co-assembly	equal	un_BC_MC_SNC_SC	5	71.91	5.54	2565	3561206	0.7	mod qual high contam	0.0602981	72.36	4.71	2586	3346472	0.7	B mod qual low contam	C21	-	50.5455	d__Bacteria;p__Actinomycetota;c__Actinomycetia;o__Propionibacteriales;f__Nocardioidaceae;g__Marmoricola;s__	Cellular organisms;Bacteria;Actinobacteriota;Actinomycetia;Propionibacteriales;Nocardioidaceae;Nocardioides;Nocardioides guangzhouensis
metabat_soil4_3s5gb_BC_MC_SC_bin16	metabat	midi-metagenomics_soil4_3s5gb_BC_MC_SC	sorted_soil4	midi-metagenomic	co-assembly	equal	BC_MC_SC	3	64.51	5.97	2973	3527195	0.7	mod qual high contam	0.0603752	64.09	3.96	2981	3314240	0.7	B mod qual low contam	C21	-	46.0572	d__Bacteria;p__Actinomycetota;c__Actinomycetia;o__Propionibacteriales;f__Nocardioidaceae;g__Marmoricola;s__	Cellular organisms;Bacteria;Actinobacteriota;Actinomycetia;Propionibacteriales;Nocardioidaceae;Nocardioides;Nocardioides guangzhouensis
metabat_soil4_4s375gb_BC_BNC_SNC_SC_bin9	metabat	midi-metagenomics_soil4_4s375gb_BC_BNC_SNC_SC	sorted_soil4	midi-metagenomic	co-assembly	equal	BC_BNC_SNC_SC	4	62.1	4.64	3118	3520729	0.7	mod qual low contam	0.0735921	60.67	3.58	3183	3261631	0.7	B mod qual low contam	C21	-	44.553	d__Bacteria;p__Actinomycetota;c__Actinomycetia;o__Propionibacteriales;f__Nocardioidaceae;g__Marmoricola;s__	Cellular organisms;Bacteria;Actinobacteriota;Actinomycetia;Propionibacteriales;Nocardioidaceae;Nocardioides;Nocardioides guangzhouensis
concoct_soil4_3s5gb_BNC_MC_SC_bin42	concoct	midi-metagenomics_soil4_3s5gb_BNC_MC_SC	sorted_soil4	midi-metagenomic	co-assembly	equal	BNC_MC_SC	3	61.01	4.82	3066	3267848	0.7	mod qual low contam	0.190311	52.39	2.28	3271	2645941	0.7	B mod qual low contam	C21	-	42.7782	d__Bacteria;p__Actinomycetota;c__Actinomycetia;o__Propionibacteriales;f__Nocardioidaceae;g__Marmoricola;s__	Cellular organisms;Bacteria;Actinobacteriota;Actinomycetia;Propionibacteriales;Nocardioidaceae;Nocardioides;Nocardioides dokdonensis
metabat_soil4_3s5gb_un_BC_SNC_bin12	metabat	midi-metagenomics_soil4_3s5gb_un_BC_SNC	sorted_soil4	midi-metagenomic	co-assembly	equal	un_BC_SNC	3	52.58	4.06	2423	2833760	0.71	mod qual low contam	0.0628642	52.62	3.22	2446	2655618	0.71	B mod qual low contam	C21	-	38.2411	d__Bacteria;p__Actinomycetota;c__Actinomycetia;o__Propionibacteriales;f__Nocardioidaceae;g__Marmoricola;s__	Cellular organisms;Bacteria;Actinobacteriota;Actinomycetia;Propionibacteriales;Nocardioidaceae;Nocardioides;Nocardioides sp013778305
metabat_soil4_5s3gb_un_BC_BNC_MC_SNC_bin8	metabat	midi-metagenomics_soil4_5s3gb_un_BC_BNC_MC_SNC	sorted_soil4	midi-metagenomic	co-assembly	equal	un_BC_BNC_MC_SNC	5	67	5.04	2605	3010141	0.7	mod qual high contam	0.0523108	66.6	4.72	2620	2852678	0.71	B mod qual low contam	C21	-	44.7383	d__Bacteria;p__Actinomycetota;c__Actinomycetia;o__Propionibacteriales;f__Nocardioidaceae;g__Marmoricola;s__	Cellular organisms;Bacteria;Actinobacteriota;Actinomycetia;Propionibacteriales;Nocardioidaceae;Nocardioides;Nocardioides guangzhouensis
metabat_soil4_5s3gb_BC_BNC_MC_SNC_SC_bin2	metabat	midi-metagenomics_soil4_5s3gb_BC_BNC_MC_SNC_SC	sorted_soil4	midi-metagenomic	co-assembly	equal	BC_BNC_MC_SNC_SC	5	64.9	5.02	3169	3476276	0.7	mod qual high contam	0.0359497	63.52	4.56	3193	3351305	0.7	B mod qual low contam	C21	-	42.5035	d__Bacteria;p__Actinomycetota;c__Actinomycetia;o__Propionibacteriales;f__Nocardioidaceae;g__Marmoricola;s__	Cellular organisms;Bacteria;Actinobacteriota;Actinomycetia;Propionibacteriales;Nocardioidaceae;Nocardioides;Nocardioides guangzhouensis
concoct_soil4_3s5gb_BC_BNC_SC_bin53	concoct	midi-metagenomics_soil4_3s5gb_BC_BNC_SC	sorted_soil4	midi-metagenomic	co-assembly	equal	BC_BNC_SC	3	68.49	5.12	2762	3555324	0.7	mod qual high contam	0.252696	57.6	2.95	3062	2656908	0.7	B mod qual low contam	C21	-	44.6232	d__Bacteria;p__Actinomycetota;c__Actinomycetia;o__Propionibacteriales;f__Nocardioidaceae;g__Marmoricola;s__	Cellular organisms;Bacteria;Actinobacteriota;Actinomycetia;Propionibacteriales;Nocardioidaceae;Nocardioides;Nocardioides guangzhouensis
concoct_soil4_3s5gb_MC_SNC_SC_bin36	concoct	midi-metagenomics_soil4_3s5gb_MC_SNC_SC	sorted_soil4	midi-metagenomic	co-assembly	equal	MC_SNC_SC	3	64.97	6.17	3866	3261078	0.7	mod qual high contam	0.110919	63.48	4.25	4025	2899362	0.7	B mod qual low contam	C21	-	44.0641	d__Bacteria;p__Actinomycetota;c__Actinomycetia;o__Propionibacteriales;f__Nocardioidaceae;g__Marmoricola;s__	Cellular organisms;Bacteria;Actinobacteriota;Actinomycetia;Propionibacteriales;Nocardioidaceae;Nocardioides;Nocardioides guangzhouensis
metabat_soil4_3s5gb_BNC_MC_SC_bin1	metabat	midi-metagenomics_soil4_3s5gb_BNC_MC_SC	sorted_soil4	midi-metagenomic	co-assembly	equal	BNC_MC_SC	3	63.81	4.27	2927	3201174	0.7	mod qual low contam	0.0553494	63.53	4.57	2943	3023991	0.7	B mod qual low contam	C21	-	42.4446	d__Bacteria;p__Actinomycetota;c__Actinomycetia;o__Propionibacteriales;f__Nocardioidaceae;g__Marmoricola;s__	Cellular organisms;Bacteria;Actinobacteriota;Actinomycetia;Propionibacteriales;Nocardioidaceae;Nocardioides;Nocardioides dokdonensis
metabat_soil4_5s3gb_un_BC_BNC_MC_SC_bin9	metabat	midi-metagenomics_soil4_5s3gb_un_BC_BNC_MC_SC	sorted_soil4	midi-metagenomic	co-assembly	equal	un_BC_BNC_MC_SC	5	69.43	6.79	2473	3399543	0.69	mod qual high contam	0.11794	66.56	4.59	2573	2998600	0.7	B mod qual low contam	C21	-	45.3441	d__Bacteria;p__Actinomycetota;c__Actinomycetia;o__Propionibacteriales;f__Nocardioidaceae;g__Marmoricola;s__	Cellular organisms;Bacteria;Actinobacteriota;Actinomycetia;Propionibacteriales;Nocardioidaceae;Nocardioides;Nocardioides guangzhouensis
metabat_soil4_3s5gb_un_BC_SC_bin5	metabat	midi-metagenomics_soil4_3s5gb_un_BC_SC	sorted_soil4	midi-metagenomic	co-assembly	equal	un_BC_SC	3	65.97	6.2	2505	3080776	0.71	mod qual high contam	0.0697104	65.07	4.75	2552	2866014	0.71	B mod qual low contam	C21	-	43.0505	d__Bacteria;p__Actinomycetota;c__Actinomycetia;o__Propionibacteriales;f__Nocardioidaceae;g__Marmoricola;s__	Cellular organisms;Bacteria;Actinobacteriota;Actinomycetia;Propionibacteriales;Nocardioidaceae;Nocardioides
metabat_soil4_5s3gb_un_BNC_MC_SNC_SC_bin5	metabat	midi-metagenomics_soil4_5s3gb_un_BNC_MC_SNC_SC	sorted_soil4	midi-metagenomic	co-assembly	equal	un_BNC_MC_SNC_SC	5	67.38	5.57	2731	3481256	0.7	mod qual high contam	0.0569806	65.28	4.85	2771	3282892	0.7	B mod qual low contam	C21	-	42.7812	d__Bacteria;p__Actinomycetota;c__Actinomycetia;o__Propionibacteriales;f__Nocardioidaceae;g__Marmoricola;s__	Cellular organisms;Bacteria;Actinobacteriota;Actinomycetia;Propionibacteriales;Nocardioidaceae;Nocardioides;Nocardioides halotolerans
metabat_soil4_4s375gb_un_BC_BNC_SNC_bin2	metabat	midi-metagenomics_soil4_4s375gb_un_BC_BNC_SNC	sorted_soil4	midi-metagenomic	co-assembly	equal	un_BC_BNC_SNC	4	54.32	3.8	2499	2788433	0.7	mod qual low contam	0.0553519	52.92	3.74	2510	2634088	0.71	B mod qual low contam	C21	-	35.948	d__Bacteria;p__Actinomycetota;c__Actinomycetia;o__Propionibacteriales;f__Nocardioidaceae;g__Marmoricola;s__	Cellular organisms;Bacteria;Actinobacteriota;Actinomycetia;Propionibacteriales;Nocardioidaceae;Nocardioides;Nocardioides guangzhouensis
metabat_soil4_3s5gb_un_MC_SC_bin16	metabat	midi-metagenomics_soil4_3s5gb_un_MC_SC	sorted_soil4	midi-metagenomic	co-assembly	equal	un_MC_SC	3	62.42	6.06	2583	3101531	0.71	mod qual high contam	0.0711887	60.27	4.43	2591	2880737	0.71	B mod qual low contam	C21	-	39.854	d__Bacteria;p__Actinomycetota;c__Actinomycetia;o__Propionibacteriales;f__Nocardioidaceae;g__Marmoricola;s__	Cellular organisms;Bacteria;Actinobacteriota;Actinomycetia;Propionibacteriales;Nocardioidaceae;Nocardioides;Nocardioides guangzhouensis
metabat_soil4_4s375gb_un_BC_BNC_SC_bin8	metabat	midi-metagenomics_soil4_4s375gb_un_BC_BNC_SC	sorted_soil4	midi-metagenomic	co-assembly	equal	un_BC_BNC_SC	4	64.86	5.73	2509	3184026	0.7	mod qual high contam	0.0658735	62.97	4.73	2530	2974283	0.71	B mod qual low contam	C21	-	41.0501	d__Bacteria;p__Actinomycetota;c__Actinomycetia;o__Propionibacteriales;f__Nocardioidaceae;g__Marmoricola;s__	Cellular organisms;Bacteria;Actinobacteriota;Actinomycetia;Propionibacteriales;Nocardioidaceae;Nocardioides;Nocardioides guangzhouensis
concoct_soil4_3s5gb_BC_SNC_SC_bin5	concoct	midi-metagenomics_soil4_3s5gb_BC_SNC_SC	sorted_soil4	midi-metagenomic	co-assembly	equal	BC_SNC_SC	3	80.27	12.92	2951	4693234	0.7	low qual	0.282397	61.82	3.58	3412	3367878	0.7	B mod qual low contam	C21	-	45.7181	d__Bacteria;p__Actinomycetota;c__Actinomycetia;o__Propionibacteriales;f__Nocardioidaceae;g__Marmoricola;s__	Cellular organisms;Bacteria;Actinobacteriota;Actinomycetia;Propionibacteriales;Nocardioidaceae;Nocardioides;Nocardioides guangzhouensis
concoct_soil4_4s375gb_BC_MC_SNC_SC_bin6	concoct	midi-metagenomics_soil4_4s375gb_BC_MC_SNC_SC	sorted_soil4	midi-metagenomic	co-assembly	equal	BC_MC_SNC_SC	4	61.61	10.2	3275	3885809	0.7	low qual	0.213799	57.54	3.53	3590	3055028	0.7	B mod qual low contam	C21	-	41.6996	d__Bacteria;p__Actinomycetota;c__Actinomycetia;o__Propionibacteriales;f__Nocardioidaceae;g__Marmoricola;s__	Cellular organisms;Bacteria;Actinobacteriota;Actinomycetia;Propionibacteriales;Nocardioidaceae;Nocardioides
metabat_soil4_4s375gb_un_BNC_MC_SC_bin1	metabat	midi-metagenomics_soil4_4s375gb_un_BNC_MC_SC	sorted_soil4	midi-metagenomic	co-assembly	equal	un_BNC_MC_SC	4	59.21	5.52	2624	3209973	0.7	mod qual high contam	0.0547319	60.37	4.7	2654	3034285	0.7	B mod qual low contam	C21	-	38.6109	d__Bacteria;p__Actinomycetota;c__Actinomycetia;o__Propionibacteriales;f__Nocardioidaceae;g__Marmoricola;s__	Cellular organisms;Bacteria;Actinobacteriota;Actinomycetia;Propionibacteriales;Nocardioidaceae;Nocardioides
metabat_soil4_3s5gb_un_MC_SNC_bin18	metabat	midi-metagenomics_soil4_3s5gb_un_MC_SNC	sorted_soil4	midi-metagenomic	co-assembly	equal	un_MC_SNC	3	54.13	4.6	2501	2872853	0.7	mod qual low contam	0.0574913	50.3	4.88	2520	2707689	0.71	B mod qual low contam	C21	-	27.6278	d__Bacteria;p__Actinomycetota;c__Actinomycetia;o__Propionibacteriales;f__Nocardioidaceae;g__Marmoricola;s__	Cellular organisms;Bacteria;Actinobacteriota;Actinomycetia;Propionibacteriales;Nocardioidaceae;Nocardioides;Nocardioides sp014212315
concoct_soil4_3s5gb_BC_MC_SC_bin12	concoct	midi-metagenomics_soil4_3s5gb_BC_MC_SC	sorted_soil4	midi-metagenomic	co-assembly	equal	BC_MC_SC	3	71.84	13.03	2802	4294435	0.7	low qual	0.268647	55.28	4.82	3164	3140746	0.7	B mod qual low contam	C21	-	32.9605	d__Bacteria;p__Actinomycetota;c__Actinomycetia;o__Propionibacteriales;f__Nocardioidaceae;g__Marmoricola;s__	Cellular organisms;Bacteria;Actinobacteriota;Actinomycetia;Propionibacteriales;Nocardioidaceae;Nocardioides;Nocardioides guangzhouensis
metabat_soil4_3s5gb_MC_SNC_SC_bin3	metabat	midi-metagenomics_soil4_3s5gb_MC_SNC_SC	sorted_soil4	midi-metagenomic	co-assembly	equal	MC_SNC_SC	3	81.51	6.77	3375	3751286	0.71	mod qual high contam	0.0440777	82.23	5.67	3412	3585938	0.71	C mod qual high contam	C21	-	55.6775	d__Bacteria;p__Actinomycetota;c__Actinomycetia;o__Propionibacteriales;f__Nocardioidaceae;g__Marmoricola;s__	Cellular organisms;Bacteria;Actinobacteriota;Actinomycetia;Propionibacteriales;Nocardioidaceae;Nocardioides;Nocardioides guangzhouensis
metabat_soil4_6s25gb_un_BC_BNC_MC_SNC_SC_bin10	metabat	midi-metagenomics_soil4_6s25gb_un_BC_BNC_MC_SNC_SC	sorted_soil4	midi-metagenomic	co-assembly	equal	un_BC_BNC_MC_SNC_SC	6	73.57	6.21	2765	3413351	0.7	mod qual high contam	0.0531885	70.35	5.05	2792	3231800	0.7	C mod qual high contam	C21	-	46.8521	d__Bacteria;p__Actinomycetota;c__Actinomycetia;o__Propionibacteriales;f__Nocardioidaceae;g__Marmoricola;s__	Cellular organisms;Bacteria;Actinobacteriota;Actinomycetia;Propionibacteriales;Nocardioidaceae;Nocardioides
metabat_soil4_3s5gb_BC_BNC_SC_bin8	metabat	midi-metagenomics_soil4_3s5gb_BC_BNC_SC	sorted_soil4	midi-metagenomic	co-assembly	equal	BC_BNC_SC	3	68.59	6.21	2761	3428103	0.7	mod qual high contam	0.0630477	68.4	5.31	2797	3211969	0.7	C mod qual high contam	C21	-	43.6032	d__Bacteria;p__Actinomycetota;c__Actinomycetia;o__Propionibacteriales;f__Nocardioidaceae;g__Marmoricola;s__	Cellular organisms;Bacteria;Actinobacteriota;Actinomycetia;Propionibacteriales;Nocardioidaceae;Nocardioides;Nocardioides guangzhouensis
metabat_soil4_4s375gb_BNC_MC_SNC_SC_bin2	metabat	midi-metagenomics_soil4_4s375gb_BNC_MC_SNC_SC	sorted_soil4	midi-metagenomic	co-assembly	equal	BNC_MC_SNC_SC	4	66.19	5.45	3210	3512231	0.7	mod qual high contam	0.0479709	65.25	5.11	3263	3343746	0.71	C mod qual high contam	C21	-	41.4882	d__Bacteria;p__Actinomycetota;c__Actinomycetia;o__Propionibacteriales;f__Nocardioidaceae;g__Marmoricola;s__	Cellular organisms;Bacteria;Actinobacteriota;Actinomycetia;Propionibacteriales;Nocardioidaceae;Nocardioides;Nocardioides guangzhouensis
metabat_soil4_5s3gb_un_BC_BNC_SNC_SC_bin3	metabat	midi-metagenomics_soil4_5s3gb_un_BC_BNC_SNC_SC	sorted_soil4	midi-metagenomic	co-assembly	equal	un_BC_BNC_SNC_SC	5	70.56	6.91	2666	3461917	0.7	mod qual high contam	0.0543343	70.57	6.16	2690	3273816	0.7	C mod qual high contam	C21	-	41.5143	d__Bacteria;p__Actinomycetota;c__Actinomycetia;o__Propionibacteriales;f__Nocardioidaceae;g__Marmoricola;s__	Cellular organisms;Bacteria;Actinobacteriota;Actinomycetia;Propionibacteriales;Nocardioidaceae;Nocardioides;Nocardioides guangzhouensis
metabat_soil4_4s375gb_un_BC_MC_SC_bin2	metabat	midi-metagenomics_soil4_4s375gb_un_BC_MC_SC	sorted_soil4	midi-metagenomic	co-assembly	equal	un_BC_MC_SC	4	65.35	6.03	2553	3288398	0.7	mod qual high contam	0.0597346	63.89	6.17	2562	3091967	0.7	C mod qual high contam	C21	-	34.7727	d__Bacteria;p__Actinomycetota;c__Actinomycetia;o__Propionibacteriales;f__Nocardioidaceae;g__Marmoricola;s__	Cellular organisms;Bacteria;Actinobacteriota;Actinomycetia;Propionibacteriales;Nocardioidaceae;Nocardioides;Nocardioides sp002698575
metabat_soil4_4s375gb_un_BNC_SNC_SC_bin8	metabat	midi-metagenomics_soil4_4s375gb_un_BNC_SNC_SC	sorted_soil4	midi-metagenomic	co-assembly	equal	un_BNC_SNC_SC	4	69.49	8.23	2651	3358513	0.71	mod qual high contam	0.0512236	69.41	6.92	2696	3186478	0.71	C mod qual high contam	C21	-	36.5553	d__Bacteria;p__Actinomycetota;c__Actinomycetia;o__Propionibacteriales;f__Nocardioidaceae;g__Marmoricola;s__	Cellular organisms;Bacteria;Actinobacteriota;Actinomycetia;Propionibacteriales;Nocardioidaceae;Nocardioides;Nocardioides guangzhouensis
concoct_soil4_4s375gb_BC_BNC_SNC_SC_bin7	concoct	midi-metagenomics_soil4_4s375gb_BC_BNC_SNC_SC	sorted_soil4	midi-metagenomic	co-assembly	equal	BC_BNC_SNC_SC	4	73.88	12.52	2934	4365161	0.7	low qual	0.270175	61.81	5.28	3387	3185805	0.7	C mod qual high contam	C21	-	37.2067	d__Bacteria;p__Actinomycetota;c__Actinomycetia;o__Propionibacteriales;f__Nocardioidaceae;g__Marmoricola;s__	Cellular organisms;Bacteria;Actinobacteriota;Actinomycetia;Propionibacteriales;Nocardioidaceae;Nocardioides;Nocardioides guangzhouensis
concoct_soil4_5s3gb_BC_BNC_MC_SNC_SC_bin12	concoct	midi-metagenomics_soil4_5s3gb_BC_BNC_MC_SNC_SC	sorted_soil4	midi-metagenomic	co-assembly	equal	BC_BNC_MC_SNC_SC	5	53.79	7.14	3533	3009017	0.7	mod qual high contam	0.0692538	53.4	5.67	3584	2800631	0.7	C mod qual high contam	C21	-	26.8592	d__Bacteria;p__Actinomycetota;c__Actinomycetia;o__Propionibacteriales;f__Nocardioidaceae;g__Marmoricola;s__	Cellular organisms;Bacteria;Actinobacteriota;Actinomycetia;Propionibacteriales;Nocardioidaceae;Nocardioides;Nocardioides guangzhouensis
metabat_soil4_3s5gb_un_SNC_SC_bin8	metabat	midi-metagenomics_soil4_3s5gb_un_SNC_SC	sorted_soil4	midi-metagenomic	co-assembly	equal	un_SNC_SC	3	61.72	7.91	2769	3340257	0.71	mod qual high contam	0.0598086	60.74	8.34	2797	3140481	0.71	C mod qual high contam	C21	-	20.7935	d__Bacteria;p__Actinomycetota;c__Actinomycetia;o__Propionibacteriales;f__Nocardioidaceae;g__Marmoricola;s__	Cellular organisms;Bacteria;Actinobacteriota;Actinomycetia;Propionibacteriales;Nocardioidaceae;Nocardioides;Nocardioides dokdonensis
metabat_soil2_3s5gb_BC_BNC_MC_bin2	metabat	midi-metagenomics_soil2_3s5gb_BC_BNC_MC	sorted_soil2	midi-metagenomic	co-assembly	equal	BC_BNC_MC	3	55.43	1.19	2903	4273219	0.65	mod qual low contam	0.0261541	53.83	0.83	2901	4161457	0.65	B mod qual low contam	C22	-	51.4479	d__Bacteria;p__Acidobacteriota;c__Blastocatellia;o__Pyrinomonadales;f__Pyrinomonadaceae;g__JAIVJM01;s__	Cellular organisms;Bacteria;Acidobacteriota;Blastocatellia;Pyrinomonadales;Pyrinomonadaceae;QHXN01;QHXN01 sp003222975
metabat_soil2_3s5gb_BC_SNC_SC_bin2	metabat	midi-metagenomics_soil2_3s5gb_BC_SNC_SC	sorted_soil2	midi-metagenomic	co-assembly	equal	BC_SNC_SC	3	55.94	1.29	3050	4488452	0.65	mod qual low contam	0.0441005	55.02	1.22	3029	4290509	0.65	B mod qual low contam	C22	-	50.6971	d__Bacteria;p__Acidobacteriota;c__Blastocatellia;o__Pyrinomonadales;f__Pyrinomonadaceae;g__JAIVJM01;s__	Cellular organisms;Bacteria;Acidobacteriota;Blastocatellia;Pyrinomonadales;Pyrinomonadaceae;QHXN01;QHXN01 sp003222975
metabat_soil2_3s5gb_MC_SNC_SC_bin6	metabat	midi-metagenomics_soil2_3s5gb_MC_SNC_SC	sorted_soil2	midi-metagenomic	co-assembly	equal	MC_SNC_SC	3	69.33	4.52	3213	4738269	0.65	mod qual low contam	0.0247555	69.58	3.22	3245	4620971	0.65	B mod qual low contam	C22	REP	55.2718	d__Bacteria;p__Acidobacteriota;c__Blastocatellia;o__Pyrinomonadales;f__Pyrinomonadaceae;g__JAIVJM01;s__	Cellular organisms;Bacteria;Acidobacteriota;Blastocatellia;Pyrinomonadales;Pyrinomonadaceae;QHXN01;QHXN01 sp003222975
metabat_soil2_3s5gb_BNC_MC_SNC_bin5	metabat	midi-metagenomics_soil2_3s5gb_BNC_MC_SNC	sorted_soil2	midi-metagenomic	co-assembly	equal	BNC_MC_SNC	3	64.41	4.62	2766	4174266	0.65	mod qual low contam	0.0268936	60.47	2.65	2777	4062005	0.65	B mod qual low contam	C22	-	48.9773	d__Bacteria;p__Acidobacteriota;c__Blastocatellia;o__Pyrinomonadales;f__Pyrinomonadaceae;g__JAIVJM01;s__	Cellular organisms;Bacteria;Acidobacteriota;Blastocatellia;Pyrinomonadales;Pyrinomonadaceae;QHXN01;QHXN01 sp003222975
metabat_soil2_3s5gb_BC_MC_SC_bin10	metabat	midi-metagenomics_soil2_3s5gb_BC_MC_SC	sorted_soil2	midi-metagenomic	co-assembly	equal	BC_MC_SC	3	65.25	3.54	3259	4958721	0.65	mod qual low contam	0.0271282	63.77	3.27	3276	4824200	0.65	B mod qual low contam	C22	-	49.2139	d__Bacteria;p__Acidobacteriota;c__Blastocatellia;o__Pyrinomonadales;f__Pyrinomonadaceae;g__JAIVJM01;s__	Cellular organisms;Bacteria;Acidobacteriota;Blastocatellia;Pyrinomonadales;Pyrinomonadaceae;QHXN01;QHXN01 sp003222975
metabat_soil2_3s5gb_BNC_SNC_SC_bin11	metabat	midi-metagenomics_soil2_3s5gb_BNC_SNC_SC	sorted_soil2	midi-metagenomic	co-assembly	equal	BNC_SNC_SC	3	56.87	2.67	2818	4186682	0.65	mod qual low contam	0.0307867	56.64	3.23	2816	4057788	0.65	B mod qual low contam	C22	-	42.2524	d__Bacteria;p__Acidobacteriota;c__Blastocatellia;o__Pyrinomonadales;f__Pyrinomonadaceae;g__JAIVJM01;s__	Cellular organisms;Bacteria;Acidobacteriota;Blastocatellia;Pyrinomonadales;Pyrinomonadaceae;QHXN01;QHXN01 sp003222975
metabat_soil2_4s375gb_BNC_MC_SNC_SC_bin7	metabat	midi-metagenomics_soil2_4s375gb_BNC_MC_SNC_SC	sorted_soil2	midi-metagenomic	co-assembly	equal	BNC_MC_SNC_SC	4	57.69	3.55	3221	4450168	0.65	mod qual low contam	0.0289416	58.18	3.56	3221	4321373	0.65	B mod qual low contam	C22	-	42.1712	d__Bacteria;p__Acidobacteriota;c__Blastocatellia;o__Pyrinomonadales;f__Pyrinomonadaceae;g__JAIVJM01;s__	Cellular organisms;Bacteria;Acidobacteriota;Blastocatellia;Pyrinomonadales;Pyrinomonadaceae;QHXN01;QHXN01 sp003222975
metabat_soil2_4s375gb_BC_BNC_SNC_SC_bin3	metabat	midi-metagenomics_soil2_4s375gb_BC_BNC_SNC_SC	sorted_soil2	midi-metagenomic	co-assembly	equal	BC_BNC_SNC_SC	4	57.74	3.82	2904	4207303	0.65	mod qual low contam	0.0200409	57.69	3.74	2896	4122985	0.65	B mod qual low contam	C22	-	40.7581	d__Bacteria;p__Acidobacteriota;c__Blastocatellia;o__Pyrinomonadales;f__Pyrinomonadaceae;g__JAIVJM01;s__	Cellular organisms;Bacteria;Acidobacteriota;Blastocatellia;Pyrinomonadales;Pyrinomonadaceae;QHXN01;QHXN01 sp003222975
metabat_soil2_5s3gb_BC_BNC_MC_SNC_SC_bin15	metabat	midi-metagenomics_soil2_5s3gb_BC_BNC_MC_SNC_SC	sorted_soil2	midi-metagenomic	co-assembly	equal	BC_BNC_MC_SNC_SC	5	64.92	5.13	3029	4621585	0.65	mod qual high contam	0.0305858	59.7	4.08	3050	4480230	0.65	B mod qual low contam	C22	-	41.0798	d__Bacteria;p__Acidobacteriota;c__Blastocatellia;o__Pyrinomonadales;f__Pyrinomonadaceae;g__JAIVJM01;s__	Cellular organisms;Bacteria;Acidobacteriota;Blastocatellia;Pyrinomonadales;Pyrinomonadaceae;QHXN01;QHXN01 sp003222975
concoct_soil2_4s375gb_un_BC_MC_SNC_bin38	concoct	midi-metagenomics_soil2_4s375gb_un_BC_MC_SNC	sorted_soil2	midi-metagenomic	co-assembly	equal	un_BC_MC_SNC	4	59.41	3.95	1693	4345434	0.65	mod qual low contam	0.0322794	59.31	4.21	1689	4205166	0.65	B mod qual low contam	C22	-	39.9063	d__Bacteria;p__Acidobacteriota;c__Blastocatellia;o__Pyrinomonadales;f__Pyrinomonadaceae;g__JAIVJM01;s__	Cellular organisms;Bacteria;Acidobacteriota;Blastocatellia;Pyrinomonadales;Pyrinomonadaceae;QHXN01;QHXN01 sp003222975
concoct_soil2_4s375gb_un_BC_SNC_SC_bin16	concoct	midi-metagenomics_soil2_4s375gb_un_BC_SNC_SC	sorted_soil2	midi-metagenomic	co-assembly	equal	un_BC_SNC_SC	4	61.94	4.58	1698	4441904	0.65	mod qual low contam	0.0267138	62.05	4.54	1699	4323244	0.65	B mod qual low contam	C22	-	40.9987	d__Bacteria;p__Acidobacteriota;c__Blastocatellia;o__Pyrinomonadales;f__Pyrinomonadaceae;g__JAIVJM01;s__	Cellular organisms;Bacteria;Acidobacteriota;Blastocatellia;Pyrinomonadales;Pyrinomonadaceae;QHXN01;QHXN01 sp003222975
metabat_soil2_3s5gb_BNC_MC_SC_bin13	metabat	midi-metagenomics_soil2_3s5gb_BNC_MC_SC	sorted_soil2	midi-metagenomic	co-assembly	equal	BNC_MC_SC	3	61.25	4.54	3354	4766436	0.65	mod qual low contam	0.0205023	61.13	4.58	3353	4668713	0.65	B mod qual low contam	C22	-	40.029	d__Bacteria;p__Acidobacteriota;c__Blastocatellia;o__Pyrinomonadales;f__Pyrinomonadaceae;g__JAIVJM01;s__	Cellular organisms;Bacteria;Acidobacteriota;Blastocatellia;Pyrinomonadales;Pyrinomonadaceae;QHXN01;QHXN01 sp003222975
metabat_soil2_3s5gb_BC_MC_SNC_bin10	metabat	midi-metagenomics_soil2_3s5gb_BC_MC_SNC	sorted_soil2	midi-metagenomic	co-assembly	equal	BC_MC_SNC	3	55.45	4.65	2880	4403757	0.65	mod qual low contam	0.0418631	53.87	4.07	2857	4219402	0.65	B mod qual low contam	C22	-	35.2838	d__Bacteria;p__Acidobacteriota;c__Blastocatellia;o__Pyrinomonadales;f__Pyrinomonadaceae;g__JAIVJM01;s__	Cellular organisms;Bacteria;Acidobacteriota;Blastocatellia;Pyrinomonadales;Pyrinomonadaceae;QHXN01;QHXN01 sp003222975
metabat_soil2_4s375gb_BC_MC_SNC_SC_bin11	metabat	midi-metagenomics_soil2_4s375gb_BC_MC_SNC_SC	sorted_soil2	midi-metagenomic	co-assembly	equal	BC_MC_SNC_SC	4	61.29	5.32	3378	4792182	0.65	mod qual high contam	0.0286888	60.55	4.91	3364	4654700	0.65	B mod qual low contam	C22	-	37.8012	d__Bacteria;p__Acidobacteriota;c__Blastocatellia;o__Pyrinomonadales;f__Pyrinomonadaceae;g__JAIVJM01;s__	Cellular organisms;Bacteria;Acidobacteriota;Blastocatellia;Pyrinomonadales;Pyrinomonadaceae;QHXN01;QHXN01 sp003222975
metabat_soil2_4s375gb_BC_BNC_MC_SC_bin11	metabat	midi-metagenomics_soil2_4s375gb_BC_BNC_MC_SC	sorted_soil2	midi-metagenomic	co-assembly	equal	BC_BNC_MC_SC	4	65.4	7.89	3183	4741900	0.65	mod qual high contam	0.0325785	64.1	6	3169	4587416	0.65	C mod qual high contam	C22	-	35.888	d__Bacteria;p__Acidobacteriota;c__Blastocatellia;o__Pyrinomonadales;f__Pyrinomonadaceae;g__JAIVJM01;s__	Cellular organisms;Bacteria;Acidobacteriota;Blastocatellia;Pyrinomonadales;Pyrinomonadaceae;QHXN01;QHXN01 sp003222975
concoct_soil2_3s5gb_un_BC_SC_bin32	concoct	midi-metagenomics_soil2_3s5gb_un_BC_SC	sorted_soil2	midi-metagenomic	co-assembly	equal	un_BC_SC	3	61.39	6.14	1558	4130600	0.65	mod qual high contam	0.0367506	59.23	6.04	1558	3978798	0.65	C mod qual high contam	C22	-	30.6572	d__Bacteria;p__Acidobacteriota;c__Blastocatellia;o__Pyrinomonadales;f__Pyrinomonadaceae;g__JAIVJM01;s__	Cellular organisms;Bacteria;Acidobacteriota;Blastocatellia;Pyrinomonadales;Pyrinomonadaceae;QHXN01;QHXN01 sp003222975
concoct_soil2_4s375gb_BC_BNC_SNC_SC_bin29	concoct	midi-metagenomics_soil2_4s375gb_BC_BNC_SNC_SC	sorted_soil2	midi-metagenomic	co-assembly	equal	BC_BNC_SNC_SC	4	65.54	9.46	1657	4612902	0.65	mod qual high contam	0.0244597	65.14	8.01	1663	4500072	0.65	C mod qual high contam	C22	-	26.7323	d__Bacteria;p__Acidobacteriota;c__Blastocatellia;o__Pyrinomonadales;f__Pyrinomonadaceae;g__JAIVJM01;s__	Cellular organisms;Bacteria;Acidobacteriota;Blastocatellia;Pyrinomonadales;Pyrinomonadaceae;QHXN01;QHXN01 sp003222975
concoct_soil2_5s3gb_un_BC_BNC_SNC_SC_bin28	concoct	midi-metagenomics_soil2_5s3gb_un_BC_BNC_SNC_SC	sorted_soil2	midi-metagenomic	co-assembly	equal	un_BC_BNC_SNC_SC	5	55.03	8.02	1733	4323295	0.66	mod qual high contam	0.0300741	55.03	7.35	1732	4193276	0.66	C mod qual high contam	C22	-	19.9327	d__Bacteria;p__Acidobacteriota;c__Blastocatellia;o__Pyrinomonadales;f__Pyrinomonadaceae;g__JAIVJM01;s__	Cellular organisms;Bacteria;Acidobacteriota;Blastocatellia;Pyrinomonadales;Pyrinomonadaceae;QHXN01;QHXN01 sp003222975
concoct_soil2_4s375gb_un_BC_BNC_SC_bin29	concoct	midi-metagenomics_soil2_4s375gb_un_BC_BNC_SC	sorted_soil2	midi-metagenomic	co-assembly	equal	un_BC_BNC_SC	4	51.41	7.09	1725	4416021	0.65	mod qual high contam	0.0288056	50.33	7.01	1725	4288815	0.65	C mod qual high contam	C22	-	16.9326	d__Bacteria;p__Acidobacteriota;c__Blastocatellia;o__Pyrinomonadales;f__Pyrinomonadaceae;g__JAIVJM01;s__	Cellular organisms;Bacteria;Acidobacteriota;Blastocatellia;Pyrinomonadales;Pyrinomonadaceae;QHXN01;QHXN01 sp003222975
concoct_soil2_5s3gb_un_BNC_MC_SNC_SC_bin32	concoct	midi-metagenomics_soil2_5s3gb_un_BNC_MC_SNC_SC	sorted_soil2	midi-metagenomic	co-assembly	equal	un_BNC_MC_SNC_SC	5	53.27	8.16	1686	4080736	0.66	mod qual high contam	0.0236376	53.82	7.42	1689	3984277	0.66	C mod qual high contam	C22	-	18.3666	d__Bacteria;p__Acidobacteriota;c__Blastocatellia;o__Pyrinomonadales;f__Pyrinomonadaceae;g__JAIVJM01;s__	Cellular organisms;Bacteria;Acidobacteriota;Blastocatellia;Pyrinomonadales;Pyrinomonadaceae;QHXN01;QHXN01 sp003222975
concoct_soil2_5s3gb_un_BC_BNC_MC_SC_bin42	concoct	midi-metagenomics_soil2_5s3gb_un_BC_BNC_MC_SC	sorted_soil2	midi-metagenomic	co-assembly	equal	un_BC_BNC_MC_SC	5	67.64	9.84	1660	4803343	0.65	mod qual high contam	0.0254829	67.09	9.12	1668	4680940	0.65	C mod qual high contam	C22	-	23.1344	d__Bacteria;p__Acidobacteriota;c__Blastocatellia;o__Pyrinomonadales;f__Pyrinomonadaceae;g__JAIVJM01;s__	Cellular organisms;Bacteria;Acidobacteriota;Blastocatellia;Pyrinomonadales;Pyrinomonadaceae;QHXN01;QHXN01 sp003222975
concoct_soil2_3s5gb_un_SNC_SC_bin19	concoct	midi-metagenomics_soil2_3s5gb_un_SNC_SC	sorted_soil2	midi-metagenomic	co-assembly	equal	un_SNC_SC	3	55.68	7.79	1571	3815983	0.65	mod qual high contam	0.0295468	54.54	7.93	1571	3703233	0.65	C mod qual high contam	C22	-	16.5207	d__Bacteria;p__Acidobacteriota;c__Blastocatellia;o__Pyrinomonadales;f__Pyrinomonadaceae;g__JAIVJM01;s__	Cellular organisms;Bacteria;Acidobacteriota;Blastocatellia;Pyrinomonadales;Pyrinomonadaceae;QHXN01;QHXN01 sp003222975
concoct_soil2_3s5gb_BC_BNC_MC_bin20	concoct	midi-metagenomics_soil2_3s5gb_BC_BNC_MC	sorted_soil2	midi-metagenomic	co-assembly	equal	BC_BNC_MC	3	71.27	10.86	1708	4800594	0.65	low qual	0.0239454	67.11	9.33	1712	4685642	0.65	C mod qual high contam	C22	-	22.1086	d__Bacteria;p__Acidobacteriota;c__Blastocatellia;o__Pyrinomonadales;f__Pyrinomonadaceae;g__JAIVJM01;s__	Cellular organisms;Bacteria;Acidobacteriota;Blastocatellia;Pyrinomonadales;Pyrinomonadaceae;QHXN01;QHXN01 sp003222975
concoct_soil2_5s3gb_un_BC_MC_SNC_SC_bin12	concoct	midi-metagenomics_soil2_5s3gb_un_BC_MC_SNC_SC	sorted_soil2	midi-metagenomic	co-assembly	equal	un_BC_MC_SNC_SC	5	69.02	10.03	1540	4453101	0.65	low qual	0.0296712	70.02	9.8	1539	4320972	0.65	C mod qual high contam	C22	-	22.6453	d__Bacteria;p__Acidobacteriota;c__Blastocatellia;o__Pyrinomonadales;f__Pyrinomonadaceae;g__JAIVJM01;s__	Cellular organisms;Bacteria;Acidobacteriota;Blastocatellia;Pyrinomonadales;Pyrinomonadaceae;QHXN01;QHXN01 sp003222975
concoct_soil2_4s375gb_BC_MC_SNC_SC_bin0	concoct	midi-metagenomics_soil2_4s375gb_BC_MC_SNC_SC	sorted_soil2	midi-metagenomic	co-assembly	equal	BC_MC_SNC_SC	4	61.25	8.67	1602	4330620	0.65	mod qual high contam	0.0254966	58.76	8.91	1606	4220204	0.65	C mod qual high contam	C22	-	15.843	d__Bacteria;p__Acidobacteriota;c__Blastocatellia;o__Pyrinomonadales;f__Pyrinomonadaceae;g__JAIVJM01;s__	Cellular organisms;Bacteria;Acidobacteriota;Blastocatellia;Pyrinomonadales;Pyrinomonadaceae;QHXN01;QHXN01 sp003222975
concoct_soil2_4s375gb_un_BNC_SNC_SC_bin22	concoct	midi-metagenomics_soil2_4s375gb_un_BNC_SNC_SC	sorted_soil2	midi-metagenomic	co-assembly	equal	un_BNC_SNC_SC	4	57.1	8.4	1534	4403291	0.65	mod qual high contam	0.0252275	57.1	8.84	1537	4292207	0.65	C mod qual high contam	C22	-	14.5251	d__Bacteria;p__Acidobacteriota;c__Blastocatellia;o__Pyrinomonadales;f__Pyrinomonadaceae;g__JAIVJM01;s__	Cellular organisms;Bacteria;Acidobacteriota;Blastocatellia;Pyrinomonadales;Pyrinomonadaceae;QHXN01;QHXN01 sp003222975
concoct_soil2_4s375gb_BC_BNC_MC_SC_bin17	concoct	midi-metagenomics_soil2_4s375gb_BC_BNC_MC_SC	sorted_soil2	midi-metagenomic	co-assembly	equal	BC_BNC_MC_SC	4	62.1	11.16	1798	4263146	0.66	low qual	0.0309797	62.67	9.54	1798	4131075	0.66	C mod qual high contam	C22	-	16.6299	d__Bacteria;p__Acidobacteriota;c__Blastocatellia;o__Pyrinomonadales;f__Pyrinomonadaceae;g__JAIVJM01;s__	Cellular organisms;Bacteria;Acidobacteriota;Blastocatellia;Pyrinomonadales;Pyrinomonadaceae;QHXN01;QHXN01 sp003222975
concoct_soil2_3s5gb_BNC_SNC_SC_bin38	concoct	midi-metagenomics_soil2_3s5gb_BNC_SNC_SC	sorted_soil2	midi-metagenomic	co-assembly	equal	BNC_SNC_SC	3	63.82	11.12	1641	4419968	0.65	low qual	0.0268543	64.34	12.02	1644	4301273	0.65	D low qual	C22	-	5.88119	d__Bacteria;p__Acidobacteriota;c__Blastocatellia;o__Pyrinomonadales;f__Pyrinomonadaceae;g__JAIVJM01;s__	Cellular organisms;Bacteria;Acidobacteriota;Blastocatellia;Pyrinomonadales;Pyrinomonadaceae;QHXN01;QHXN01 sp003222975
concoct_soil2_3s5gb_un_MC_SC_bin17	concoct	midi-metagenomics_soil2_3s5gb_un_MC_SC	sorted_soil2	midi-metagenomic	co-assembly	equal	un_MC_SC	3	67.94	12.79	1521	4322307	0.65	low qual	0.0258466	67.76	12.61	1519	4210590	0.65	D low qual	C22	-	6.33183	d__Bacteria;p__Acidobacteriota;c__Blastocatellia;o__Pyrinomonadales;f__Pyrinomonadaceae;g__JAIVJM01;s__	Cellular organisms;Bacteria;Acidobacteriota;Blastocatellia;Pyrinomonadales;Pyrinomonadaceae;QHXN01;QHXN01 sp003222975
concoct_soil2_3s5gb_un_BC_MC_bin8	concoct	midi-metagenomics_soil2_3s5gb_un_BC_MC	sorted_soil2	midi-metagenomic	co-assembly	equal	un_BC_MC	3	56.62	15.65	1456	4511510	0.64	low qual	0.0244402	56.12	15.32	1460	4401248	0.64	D low qual	C22	-	-18.8705	d__Bacteria;p__Acidobacteriota;c__Blastocatellia;o__Pyrinomonadales;f__Pyrinomonadaceae;g__JAIVJM01;s__	Cellular organisms;Bacteria;Acidobacteriota;Blastocatellia;Pyrinomonadales;Pyrinomonadaceae;QHXN01;QHXN01 sp003222975
concoct_soil2_3s5gb_BC_BNC_SNC_bin27	concoct	midi-metagenomics_soil2_3s5gb_BC_BNC_SNC	sorted_soil2	midi-metagenomic	co-assembly	equal	BC_BNC_SNC	3	54.82	0.1	1775	1417308	0.6	mod qual low contam	0.0151809	54.89	0.1	1786	1395792	0.6	B mod qual low contam	C23	REP	56.0601	d__Bacteria;p__Actinomycetota;c__Actinomycetia;o__Propionibacteriales;f__Propionibacteriaceae;g__Cutibacterium;s__Cutibacterium acnes	Cellular organisms;Bacteria;Actinobacteriota;Actinomycetia;Propionibacteriales;Propionibacteriaceae;Cutibacterium;Cutibacterium acnes
concoct_soil2_4s375gb_BC_BNC_SNC_SC_bin8	concoct	midi-metagenomics_soil2_4s375gb_BC_BNC_SNC_SC	sorted_soil2	midi-metagenomic	co-assembly	equal	BC_BNC_SNC_SC	4	52.25	1.88	1631	1348978	0.6	mod qual low contam	0.0318367	51.2	1.84	1642	1306031	0.6	B mod qual low contam	C23	-	43.6518	d__Bacteria;p__Actinomycetota;c__Actinomycetia;o__Propionibacteriales;f__Propionibacteriaceae;g__Cutibacterium;s__Cutibacterium acnes	Cellular organisms;Bacteria;Actinobacteriota;Actinomycetia;Propionibacteriales;Propionibacteriaceae;Cutibacterium;Cutibacterium acnes
concoct_unsorted_3s5gb_246_bin17	concoct	metagenomics_3s5gb_246	combined unsorted	metagenomics	co-assembly	equal	246	3	65.56	3.18	3335	6399126	0.64	mod qual low contam	0.0465285	64.05	2.98	3341	6101384	0.64	B mod qual low contam	C24	REP	50.9488	d__Bacteria;p__Pseudomonadota;c__Alphaproteobacteria;o__Rhizobiales;f__Xanthobacteraceae;g__VAZQ01;s__	Cellular organisms;Bacteria;Proteobacteria;Alphaproteobacteria;Rhizobiales;Xanthobacteraceae;VAZQ01;VAZQ01 sp005883115
metabat_unsorted_3s5gb_456_bin17	metabat	metagenomics_3s5gb_456	combined unsorted	metagenomics	co-assembly	equal	456	3	76.37	6.47	3044	7538838	0.65	mod qual high contam	0.0616817	73.21	5.03	3073	7073830	0.65	C mod qual high contam	C24	-	49.8403	d__Bacteria;p__Pseudomonadota;c__Alphaproteobacteria;o__Rhizobiales;f__Xanthobacteraceae;g__VAZQ01;s__	Cellular organisms;Bacteria;Proteobacteria;Alphaproteobacteria;Rhizobiales;Xanthobacteraceae;Bradyrhizobium;Bradyrhizobium algeriense
concoct_unsorted_4s375gb_2346_bin41	concoct	metagenomics_4s375gb_2346	combined unsorted	metagenomics	co-assembly	equal	2346	4	78.21	6.99	3011	7835665	0.64	mod qual high contam	0.040582	76.33	5.69	3027	7517678	0.64	C mod qual high contam	C24	-	49.6557	d__Bacteria;p__Pseudomonadota;c__Alphaproteobacteria;o__Rhizobiales;f__Xanthobacteraceae;g__VAZQ01;s__	Cellular organisms;Bacteria;Proteobacteria;Alphaproteobacteria;Rhizobiales;Xanthobacteraceae;VAZQ01;VAZQ01 sp005883115
concoct_unsorted_3s5gb_146_bin25	concoct	metagenomics_3s5gb_146	combined unsorted	metagenomics	co-assembly	equal	146	3	72.1	6.34	3245	6988499	0.64	mod qual high contam	0.05007	72.07	5.5	3243	6638585	0.64	C mod qual high contam	C24	-	46.3611	d__Bacteria;p__Pseudomonadota;c__Alphaproteobacteria;o__Rhizobiales;f__Xanthobacteraceae;g__VAZQ01;s__	Cellular organisms;Bacteria;Proteobacteria;Alphaproteobacteria;Rhizobiales;Xanthobacteraceae;VAZQ01;VAZQ01 sp005883115
concoct_unsorted_4s375gb_2456_bin25	concoct	metagenomics_4s375gb_2456	combined unsorted	metagenomics	co-assembly	equal	2456	4	69.14	6.37	3937	6473861	0.64	mod qual high contam	0.0405117	68.14	5.18	3937	6211594	0.64	C mod qual high contam	C24	-	44.0734	d__Bacteria;p__Pseudomonadota;c__Alphaproteobacteria;o__Rhizobiales;f__Xanthobacteraceae;g__VAZQ01;s__	Cellular organisms;Bacteria;Proteobacteria;Alphaproteobacteria;Rhizobiales;Xanthobacteraceae;VAZQ01;VAZQ01 sp005883115
concoct_unsorted_4s375gb_3456_bin9	concoct	metagenomics_4s375gb_3456	combined unsorted	metagenomics	co-assembly	equal	3456	4	69.18	6.22	3595	6316087	0.64	mod qual high contam	0.0390512	69.1	5.31	3618	6069436	0.64	C mod qual high contam	C24	-	44.3648	d__Bacteria;p__Pseudomonadota;c__Alphaproteobacteria;o__Rhizobiales;f__Xanthobacteraceae;g__VAZQ01;s__	Cellular organisms;Bacteria;Proteobacteria;Alphaproteobacteria;Rhizobiales;Xanthobacteraceae;VAZQ01;VAZQ01 sp005883115
concoct_unsorted_3s5gb_456_bin7	concoct	metagenomics_3s5gb_456	combined unsorted	metagenomics	co-assembly	equal	456	3	78.12	7.18	3405	6642149	0.64	mod qual high contam	0.0483115	77.91	6.26	3404	6321257	0.64	C mod qual high contam	C24	-	48.4124	d__Bacteria;p__Pseudomonadota;c__Alphaproteobacteria;o__Rhizobiales;f__Xanthobacteraceae;g__VAZQ01;s__	Cellular organisms;Bacteria;Proteobacteria;Alphaproteobacteria;Rhizobiales;Xanthobacteraceae;VAZQ01;VAZQ01 sp005883115
metabat_unsorted_3s5gb_246_bin19	metabat	metagenomics_3s5gb_246	combined unsorted	metagenomics	co-assembly	equal	246	3	72.77	9.38	3145	7085304	0.64	mod qual high contam	0.0568511	71.12	6.05	3170	6682497	0.64	C mod qual high contam	C24	-	42.6572	d__Bacteria;p__Pseudomonadota;c__Alphaproteobacteria;o__Rhizobiales;f__Xanthobacteraceae;g__VAZQ01;s__	Cellular organisms;Bacteria;Proteobacteria;Alphaproteobacteria;Rhizobiales;Xanthobacteraceae;VAZQ01;VAZQ01 sp005883115
concoct_unsorted_3s5gb_346_bin3	concoct	metagenomics_3s5gb_346	combined unsorted	metagenomics	co-assembly	equal	346	3	66.13	6.23	3133	6791219	0.64	mod qual high contam	0.0505096	64.83	5.67	3131	6448197	0.64	C mod qual high contam	C24	-	38.2631	d__Bacteria;p__Pseudomonadota;c__Alphaproteobacteria;o__Rhizobiales;f__Xanthobacteraceae;g__VAZQ01;s__	Cellular organisms;Bacteria;Proteobacteria;Alphaproteobacteria;Rhizobiales;Xanthobacteraceae;VAZQ01;VAZQ01 sp005883115
concoct_unsorted_6s25gb_123456_bin18	concoct	metagenomics_6s25gb_123456	combined unsorted	metagenomics	co-assembly	equal	123456	6	67.15	7.22	2553	6997502	0.65	mod qual high contam	0.0433372	66.33	6.88	2550	6694250	0.65	C mod qual high contam	C24	-	33.6658	d__Bacteria;p__Pseudomonadota;c__Alphaproteobacteria;o__Rhizobiales;f__Xanthobacteraceae;g__VAZQ01;s__	Cellular organisms;Bacteria;Proteobacteria;Alphaproteobacteria;Rhizobiales;Xanthobacteraceae;VAZQ01;VAZQ01 sp005883115
concoct_unsorted_5s3gb_23456_bin5	concoct	metagenomics_5s3gb_23456	combined unsorted	metagenomics	co-assembly	equal	23456	5	76.15	7.73	3067	7176973	0.64	mod qual high contam	0.0469911	74.75	7.79	3052	6839719	0.64	C mod qual high contam	C24	-	37.5771	d__Bacteria;p__Pseudomonadota;c__Alphaproteobacteria;o__Rhizobiales;f__Xanthobacteraceae;g__VAZQ01;s__	Cellular organisms;Bacteria;Proteobacteria;Alphaproteobacteria;Rhizobiales;Xanthobacteraceae;VAZQ01;VAZQ01 sp005883115
concoct_unsorted_5s3gb_12346_bin13	concoct	metagenomics_5s3gb_12346	combined unsorted	metagenomics	co-assembly	equal	12346	5	76.67	8.09	2774	7517168	0.64	mod qual high contam	0.0471962	74.76	7.93	2775	7162386	0.64	C mod qual high contam	C24	-	36.8659	d__Bacteria;p__Pseudomonadota;c__Alphaproteobacteria;o__Rhizobiales;f__Xanthobacteraceae;g__VAZQ01;s__	Cellular organisms;Bacteria;Proteobacteria;Alphaproteobacteria;Rhizobiales;Xanthobacteraceae;VAZQ01;VAZQ01 sp005883115
concoct_unsorted_5s3gb_12456_bin48	concoct	metagenomics_5s3gb_12456	combined unsorted	metagenomics	co-assembly	equal	12456	5	81.89	8.99	3101	7507312	0.64	mod qual high contam	0.0473886	80.86	8.58	3096	7151551	0.64	C mod qual high contam	C24	-	39.7401	d__Bacteria;p__Pseudomonadota;c__Alphaproteobacteria;o__Rhizobiales;f__Xanthobacteraceae;g__VAZQ01;s__	Cellular organisms;Bacteria;Proteobacteria;Alphaproteobacteria;Rhizobiales;Xanthobacteraceae;VAZQ01;VAZQ01 sp005883115
concoct_unsorted_5s3gb_13456_bin7	concoct	metagenomics_5s3gb_13456	combined unsorted	metagenomics	co-assembly	equal	13456	5	65.3	9.08	3883	6447083	0.64	mod qual high contam	0.0502207	62.13	7.24	3838	6123306	0.64	C mod qual high contam	C24	-	27.7546	d__Bacteria;p__Pseudomonadota;c__Alphaproteobacteria;o__Rhizobiales;f__Xanthobacteraceae;g__VAZQ01;s__	Cellular organisms;Bacteria;Proteobacteria;Alphaproteobacteria;Rhizobiales;Xanthobacteraceae;VAZQ01;VAZQ01 sp005883115
concoct_unsorted_4s375gb_1346_bin30	concoct	metagenomics_4s375gb_1346	combined unsorted	metagenomics	co-assembly	equal	1346	4	77.1	9.44	2787	7782243	0.64	mod qual high contam	0.0479605	75.95	9.6	2792	7409003	0.64	C mod qual high contam	C24	-	29.7074	d__Bacteria;p__Pseudomonadota;c__Alphaproteobacteria;o__Rhizobiales;f__Xanthobacteraceae;g__VAZQ01;s__	Cellular organisms;Bacteria;Proteobacteria;Alphaproteobacteria;Rhizobiales;Xanthobacteraceae;VAZQ01;VAZQ01 sp005883115
concoct_unsorted_4s375gb_1246_bin13	concoct	metagenomics_4s375gb_1246	combined unsorted	metagenomics	co-assembly	equal	1246	4	75.52	11.4	3752	8755155	0.63	low qual	0.0492365	73.24	11.81	3755	8324082	0.63	D low qual	C24	-	16.0123	d__Bacteria;p__Pseudomonadota;c__Alphaproteobacteria;o__Rhizobiales;f__Xanthobacteraceae;g__VAZQ01;s__	Cellular organisms;Bacteria;Proteobacteria;Alphaproteobacteria;Rhizobiales;Xanthobacteraceae;Bradyrhizobium;Bradyrhizobium sp900103365
metabat_unsorted_4s375gb_1356_bin9	metabat	metagenomics_4s375gb_1356	combined unsorted	metagenomics	co-assembly	equal	1356	4	84.62	21.32	2610	8803294	0.64	low qual	0.0662294	82.65	16.28	2652	8220257	0.64	D low qual	C24	-	2.99701	d__Bacteria;p__Pseudomonadota;c__Alphaproteobacteria;o__Rhizobiales;f__Xanthobacteraceae;g__VAZQ01;s__	Cellular organisms;Bacteria;Proteobacteria;Alphaproteobacteria;Rhizobiales;Xanthobacteraceae;Bradyrhizobium;Bradyrhizobium sp005885285
concoct_soil1_3s5gb_un_Big_Small_bin22	concoct	midi-metagenomics_soil1_3s5gb_un_Big_Small	sorted_soil1	midi-metagenomic	co-assembly	equal	un_Big_Small	3	53.05	1.36	1529	3254164	0.56	mod qual low contam	0.0473132	52.13	1.09	1531	3100199	0.57	B mod qual low contam	C25	REP	47.3225	d__Bacteria;p__Desulfobacterota_B;c__Binatia;o__UBA9968;f__UBA9968;g__DP-20;s__	Cellular organisms;Bacteria;Desulfobacterota_B;Binatia;UBA9968;UBA9968;DP-20;DP-20 sp009692615
metabat_unsorted_3s5gb_125_bin10	metabat	metagenomics_3s5gb_125	combined unsorted	metagenomics	co-assembly	equal	125	3	58.14	1.28	2515	2637118	0.59	mod qual low contam	0.152394	50.63	1.15	2595	2235237	0.59	B mod qual low contam	C26	REP	46.6337	d__Bacteria;p__Verrucomicrobiota;c__Verrucomicrobiae;o__Chthoniobacterales;f__UBA10450;g__AV80;s__	Cellular organisms;Bacteria;Verrucomicrobiota;Verrucomicrobiae;Chthoniobacterales;UBA10450;AV80;AV80 sp003218305
concoct_unsorted_4s375gb_1235_bin12	concoct	metagenomics_4s375gb_1235	combined unsorted	metagenomics	co-assembly	equal	1235	4	58.34	11.8	1306	6795518	0.58	low qual	0.46046	54.83	7.75	1357	3666451	0.58	C mod qual high contam	C26	-	17.693	d__Bacteria;p__Verrucomicrobiota;c__Verrucomicrobiae;o__Chthoniobacterales;f__UBA10450;g__AV80;s__	Cellular organisms;Bacteria;Verrucomicrobiota;Verrucomicrobiae;Chthoniobacterales;UBA10450;AV80;AV80 sp003218305
concoct_unsorted_4s375gb_1245_bin8	concoct	metagenomics_4s375gb_1245	combined unsorted	metagenomics	co-assembly	equal	1245	4	68.32	11.79	1294	5876672	0.58	low qual	0.394834	63.28	10.26	1344	3556361	0.58	D low qual	C26	-	13.5911	d__Bacteria;p__Verrucomicrobiota;c__Verrucomicrobiae;o__Chthoniobacterales;f__UBA10450;g__AV80;s__	Cellular organisms;Bacteria;Verrucomicrobiota;Verrucomicrobiae;Chthoniobacterales;UBA10450;AV80;AV80 sp003218305
concoct_unsorted_3s5gb_245_bin37	concoct	metagenomics_3s5gb_245	combined unsorted	metagenomics	co-assembly	equal	245	3	57.73	3.97	1768	4453616	0.66	mod qual low contam	0.0316166	57.73	3.46	1766	4312808	0.66	B mod qual low contam	C27	REP	42.0984	d__Bacteria;p__Acidobacteriota;c__Blastocatellia;o__Pyrinomonadales;f__Pyrinomonadaceae;g__QHXN01;s__	Cellular organisms;Bacteria;Acidobacteriota;Blastocatellia;Pyrinomonadales;Pyrinomonadaceae;QHXN01;QHXN01 sp003222975
concoct_unsorted_3s5gb_235_bin4	concoct	metagenomics_3s5gb_235	combined unsorted	metagenomics	co-assembly	equal	235	3	59.03	4.38	1710	4049753	0.66	mod qual low contam	0.023354	59.01	4.34	1705	3955175	0.66	B mod qual low contam	C27	-	38.9707	d__Bacteria;p__Acidobacteriota;c__Blastocatellia;o__Pyrinomonadales;f__Pyrinomonadaceae;g__QHXN01;s__	Cellular organisms;Bacteria;Acidobacteriota;Blastocatellia;Pyrinomonadales;Pyrinomonadaceae;QHXN01;QHXN01 sp003222975
concoct_unsorted_3s5gb_125_bin17	concoct	metagenomics_3s5gb_125	combined unsorted	metagenomics	co-assembly	equal	125	3	54.69	7.95	1726	4137918	0.66	mod qual high contam	0.0226561	53.87	7.83	1723	4044169	0.66	C mod qual high contam	C27	-	16.3816	d__Bacteria;p__Acidobacteriota;c__Blastocatellia;o__Pyrinomonadales;f__Pyrinomonadaceae;g__QHXN01;s__	Cellular organisms;Bacteria;Acidobacteriota;Blastocatellia;Pyrinomonadales;Pyrinomonadaceae;QHXN01;QHXN01 sp003222975
concoct_soil4_4s375gb_BC_BNC_SNC_SC_bin36	concoct	midi-metagenomics_soil4_4s375gb_BC_BNC_SNC_SC	sorted_soil4	midi-metagenomic	co-assembly	equal	BC_BNC_SNC_SC	4	50.72	1.59	1476	2916085	0.65	mod qual low contam	0.0935528	50.02	2	1476	2643277	0.65	B mod qual low contam	C28	REP	41.6231	d__Bacteria;p__Chloroflexota;c__Anaerolineae;o__Anaerolineales;f__UBA6663;g__;s__	Cellular organisms;Bacteria;Chloroflexota;Anaerolineae;Anaerolineales;UBA6663;DSNW01;DSNW01 sp011047095
concoct_soil4_3s5gb_MC_SNC_SC_bin6	concoct	midi-metagenomics_soil4_3s5gb_MC_SNC_SC	sorted_soil4	midi-metagenomic	co-assembly	equal	MC_SNC_SC	3	51.37	4.77	1564	3532092	0.64	mod qual low contam	0.16221	52.81	3.9	1536	2959152	0.65	B mod qual low contam	C28	-	34.9218	d__Bacteria;p__Chloroflexota;c__Anaerolineae;o__Anaerolineales;f__UBA6663;g__;s__	Cellular organisms;Bacteria;Chloroflexota;Anaerolineae;Anaerolineales;UBA6663;DSNW01;DSNW01 sp011047095
metabat_soil4_3s5gb_un_MC_SC_bin5	metabat	midi-metagenomics_soil4_3s5gb_un_MC_SC	sorted_soil4	midi-metagenomic	co-assembly	equal	un_MC_SC	3	53.55	3.21	3238	3736813	0.63	mod qual low contam	0.0584078	51.73	2.64	3392	3518554	0.63	B mod qual low contam	C29	-	40.3177	d__Bacteria;p__Pseudomonadota;c__Alphaproteobacteria;o__Rhizobiales;f__Xanthobacteraceae;g__Bradyrhizobium;s__	Cellular organisms;Bacteria;Proteobacteria;Alphaproteobacteria;Rhizobiales;Xanthobacteraceae;Bradyrhizobium;Bradyrhizobium lablabi_B
metabat_soil4_3s5gb_un_MC_SNC_bin5	metabat	midi-metagenomics_soil4_3s5gb_un_MC_SNC	sorted_soil4	midi-metagenomic	co-assembly	equal	un_MC_SNC	3	52.73	4.51	3191	3343674	0.63	mod qual low contam	0.0594101	50.01	3.53	3325	3145026	0.63	B mod qual low contam	C29	-	34.1431	d__Bacteria;p__Pseudomonadota;c__Alphaproteobacteria;o__Rhizobiales;f__Xanthobacteraceae;g__Bradyrhizobium;s__	Cellular organisms;Bacteria;Proteobacteria;Alphaproteobacteria;Rhizobiales;Xanthobacteraceae;Bradyrhizobium;Bradyrhizobium lablabi_B
concoct_soil4_3s5gb_BNC_MC_SC_bin15	concoct	midi-metagenomics_soil4_3s5gb_BNC_MC_SC	sorted_soil4	midi-metagenomic	co-assembly	equal	BNC_MC_SC	3	70.48	20.64	1405	6329152	0.64	low qual	0.306913	62.19	8.07	1452	4386653	0.64	C mod qual high contam	C29	REP	22.471	d__Bacteria;p__Pseudomonadota;c__Alphaproteobacteria;o__Rhizobiales;f__Xanthobacteraceae;g__Bradyrhizobium;s__	Cellular organisms;Bacteria;Proteobacteria;Alphaproteobacteria;Rhizobiales;Xanthobacteraceae;Bradyrhizobium;Bradyrhizobium lablabi
concoct_soil4_3s5gb_BNC_SNC_SC_bin39	concoct	midi-metagenomics_soil4_3s5gb_BNC_SNC_SC	sorted_soil4	midi-metagenomic	co-assembly	equal	BNC_SNC_SC	3	66.45	20.28	1539	5314733	0.64	low qual	0.209669	59.35	11.06	1566	4200400	0.63	D low qual	C29	-	5.66258	d__Bacteria;p__Pseudomonadota;c__Alphaproteobacteria;o__Rhizobiales;f__Xanthobacteraceae;g__Bradyrhizobium;s__	Cellular organisms;Bacteria;Proteobacteria;Alphaproteobacteria;Rhizobiales;Xanthobacteraceae;Bradyrhizobium;Bradyrhizobium sp900103365
metabat_unsorted_3s5gb_346_bin13	metabat	metagenomics_3s5gb_346	combined unsorted	metagenomics	co-assembly	equal	346	3	55.07	8.05	2271	2619251	0.65	mod qual high contam	0.204256	51.03	3.01	2381	2084253	0.67	B mod qual low contam	C30	REP	37.7137	d__Bacteria;p__Pseudomonadota;c__Alphaproteobacteria;o__Sphingomonadales;f__Sphingomonadaceae;g__Allosphingosinicella;s__	Cellular organisms;Bacteria;Proteobacteria;Alphaproteobacteria;Sphingomonadales;Sphingomonadaceae;Allosphingosinicella
metabat_unsorted_3s5gb_146_bin11	metabat	metagenomics_3s5gb_146	combined unsorted	metagenomics	co-assembly	equal	146	3	59.19	7.73	2282	2109109	0.68	mod qual high contam	0.12436	54.97	4.49	2403	1846821	0.68	B mod qual low contam	C30	-	34.2564	d__Bacteria;p__Pseudomonadota;c__Alphaproteobacteria;o__Sphingomonadales;f__Sphingomonadaceae;g__Allosphingosinicella;s__	Cellular organisms;Bacteria;Proteobacteria;Alphaproteobacteria;Sphingomonadales;Sphingomonadaceae;Allosphingosinicella;Allosphingosinicella sp005883305
metabat_unsorted_3s5gb_124_bin7	metabat	metagenomics_3s5gb_124	combined unsorted	metagenomics	co-assembly	equal	124	3	55.7	7.88	2224	2199765	0.68	mod qual high contam	0.156331	54.63	4.56	2379	1855874	0.68	B mod qual low contam	C30	-	33.5638	d__Bacteria;p__Pseudomonadota;c__Alphaproteobacteria;o__Sphingomonadales;f__Sphingomonadaceae;g__Allosphingosinicella;s__	Cellular organisms;Bacteria;Proteobacteria;Alphaproteobacteria;Sphingomonadales;Sphingomonadaceae;Allosphingosinicella;Allosphingosinicella sp005883305
metabat_unsorted_3s5gb_245_bin1	metabat	metagenomics_3s5gb_245	combined unsorted	metagenomics	co-assembly	equal	245	3	57.06	7.56	2222	2100561	0.68	mod qual high contam	0.149272	55.29	4.73	2334	1787006	0.68	B mod qual low contam	C30	-	33.3694	d__Bacteria;p__Pseudomonadota;c__Alphaproteobacteria;o__Sphingomonadales;f__Sphingomonadaceae;g__Allosphingosinicella;s__	Cellular organisms;Bacteria;Proteobacteria;Alphaproteobacteria;Sphingomonadales;Sphingomonadaceae;Allosphingosinicella
metabat_unsorted_3s5gb_246_bin22	metabat	metagenomics_3s5gb_246	combined unsorted	metagenomics	co-assembly	equal	246	3	53.39	7.37	2221	2138925	0.68	mod qual high contam	0.129746	51.02	4.77	2312	1861408	0.68	B mod qual low contam	C30	-	28.8974	d__Bacteria;p__Pseudomonadota;c__Alphaproteobacteria;o__Sphingomonadales;f__Sphingomonadaceae;g__Allosphingosinicella;s__	Cellular organisms;Bacteria;Proteobacteria;Alphaproteobacteria;Sphingomonadales;Sphingomonadaceae;Allosphingosinicella;Allosphingosinicella sp005883305
metabat_unsorted_3s5gb_145_bin13	metabat	metagenomics_3s5gb_145	combined unsorted	metagenomics	co-assembly	equal	145	3	69.49	16.22	2056	3144613	0.68	low qual	0.359942	57.78	4.58	2334	2012734	0.68	B mod qual low contam	C30	-	36.6099	d__Bacteria;p__Pseudomonadota;c__Alphaproteobacteria;o__Sphingomonadales;f__Sphingomonadaceae;g__Allosphingosinicella;s__	Cellular organisms;Bacteria;Proteobacteria;Alphaproteobacteria;Sphingomonadales;Sphingomonadaceae;Allosphingosinicella
metabat_unsorted_3s5gb_345_bin11	metabat	metagenomics_3s5gb_345	combined unsorted	metagenomics	co-assembly	equal	345	3	78.46	12.61	2067	3097714	0.68	low qual	0.349064	63.71	5.85	2303	2016414	0.68	C mod qual high contam	C30	-	36.1868	d__Bacteria;p__Pseudomonadota;c__Alphaproteobacteria;o__Sphingomonadales;f__Sphingomonadaceae;g__Allosphingosinicella;s__	Cellular organisms;Bacteria;Proteobacteria;Alphaproteobacteria;Sphingomonadales;Sphingomonadaceae;Allosphingosinicella
concoct_unsorted_3s5gb_345_bin8	concoct	metagenomics_3s5gb_345	combined unsorted	metagenomics	co-assembly	equal	345	3	67.6	9.57	1878	2815680	0.68	mod qual high contam	0.0388201	67.36	9.4	1906	2706375	0.68	C mod qual high contam	C30	-	22.045	d__Bacteria;p__Pseudomonadota;c__Alphaproteobacteria;o__Sphingomonadales;f__Sphingomonadaceae;g__Allosphingosinicella;s__	Cellular organisms;Bacteria;Proteobacteria;Alphaproteobacteria;Sphingomonadales;Sphingomonadaceae;Allosphingosinicella;Allosphingosinicella sp005883305
concoct_unsorted_3s5gb_146_bin23	concoct	metagenomics_3s5gb_146	combined unsorted	metagenomics	co-assembly	equal	146	3	84.05	17.13	1533	4928526	0.67	low qual	0.361045	76.02	9.63	1782	3149107	0.68	C mod qual high contam	C30	-	29.5407	d__Bacteria;p__Pseudomonadota;c__Alphaproteobacteria;o__Sphingomonadales;f__Sphingomonadaceae;g__Allosphingosinicella;s__	Cellular organisms;Bacteria;Proteobacteria;Alphaproteobacteria;Sphingomonadales;Sphingomonadaceae;Allosphingosinicella;Allosphingosinicella sp005883305
concoct_unsorted_3s5gb_145_bin39	concoct	metagenomics_3s5gb_145	combined unsorted	metagenomics	co-assembly	equal	145	3	68.44	14.99	1803	3594650	0.68	low qual	0.205623	66.58	9.84	1888	2855509	0.68	C mod qual high contam	C30	-	19.0635	d__Bacteria;p__Pseudomonadota;c__Alphaproteobacteria;o__Sphingomonadales;f__Sphingomonadaceae;g__Allosphingosinicella;s__	Cellular organisms;Bacteria;Proteobacteria;Alphaproteobacteria;Sphingomonadales;Sphingomonadaceae;Allosphingosinicella;Allosphingosinicella sp005883305
concoct_soil4_3s5gb_un_SNC_SC_bin56	concoct	midi-metagenomics_soil4_3s5gb_un_SNC_SC	sorted_soil4	midi-metagenomic	co-assembly	equal	un_SNC_SC	3	70.4	14.39	1824	2925216	0.68	low qual	0.062648	69.56	12.35	1893	2741957	0.68	D low qual	C30	-	9.49243	d__Bacteria;p__Pseudomonadota;c__Alphaproteobacteria;o__Sphingomonadales;f__Sphingomonadaceae;g__Allosphingosinicella;s__	Cellular organisms;Bacteria;Proteobacteria;Alphaproteobacteria;Sphingomonadales;Sphingomonadaceae;Allosphingosinicella;Allosphingosinicella ginsenosidimutans
concoct_soil4_3s5gb_un_MC_SC_bin14	concoct	midi-metagenomics_soil4_3s5gb_un_MC_SC	sorted_soil4	midi-metagenomic	co-assembly	equal	un_MC_SC	3	70.7	14.75	1884	2984081	0.68	low qual	0.0541289	68.72	12.37	1952	2822556	0.68	D low qual	C30	-	8.559	d__Bacteria;p__Pseudomonadota;c__Alphaproteobacteria;o__Sphingomonadales;f__Sphingomonadaceae;g__Allosphingosinicella;s__	Cellular organisms;Bacteria;Proteobacteria;Alphaproteobacteria;Sphingomonadales;Sphingomonadaceae;Allosphingosinicella;Allosphingosinicella sp005883305
concoct_soil4_3s5gb_un_MC_SNC_bin1	concoct	midi-metagenomics_soil4_3s5gb_un_MC_SNC	sorted_soil4	midi-metagenomic	co-assembly	equal	un_MC_SNC	3	68.28	16.37	1800	3118758	0.68	low qual	0.0830026	67.07	12.68	1884	2859893	0.68	D low qual	C30	-	5.35146	d__Bacteria;p__Pseudomonadota;c__Alphaproteobacteria;o__Sphingomonadales;f__Sphingomonadaceae;g__Allosphingosinicella;s__	Cellular organisms;Bacteria;Proteobacteria;Alphaproteobacteria;Sphingomonadales;Sphingomonadaceae;Allosphingosinicella;Allosphingosinicella sp005883305
metabat_soil4_3s5gb_BC_MC_SC_bin14	metabat	midi-metagenomics_soil4_3s5gb_BC_MC_SC	sorted_soil4	midi-metagenomic	co-assembly	equal	BC_MC_SC	3	60.33	7.79	2192	3162655	0.71	mod qual high contam	0.18104	57.12	6.58	2192	2590087	0.71	C mod qual high contam	C31	REP	25.922	d__Bacteria;p__Actinomycetota;c__Acidimicrobiia;o__Acidimicrobiales;f__AC-14;g__CADCTB01;s__	Cellular organisms;Bacteria;Actinobacteriota;Acidimicrobiia;Acidimicrobiales;AC-14;CADCTB01;CADCTB01 sp902805665
concoct_soil4_3s5gb_un_BC_BNC_bin9	concoct	midi-metagenomics_soil4_3s5gb_un_BC_BNC	sorted_soil4	midi-metagenomic	co-assembly	equal	un_BC_BNC	3	52.39	6.37	1477	2189233	0.71	mod qual high contam	0.129338	50.55	6.54	1491	1906081	0.71	C mod qual high contam	C31	-	19.459	d__Bacteria;p__Actinomycetota;c__Acidimicrobiia;o__Acidimicrobiales;f__AC-14;g__CADCTB01;s__	Cellular organisms;Bacteria;Actinobacteriota;Acidimicrobiia;Acidimicrobiales;AC-14;CADCTB01;CADCTB01 sp902805665
metabat_soil4_3s5gb_BC_BNC_SNC_bin1	metabat	midi-metagenomics_soil4_3s5gb_BC_BNC_SNC	sorted_soil4	midi-metagenomic	co-assembly	equal	BC_BNC_SNC	3	59.84	7.96	2319	3299258	0.71	mod qual high contam	0.170582	57.04	8.48	2307	2736463	0.71	C mod qual high contam	C31	-	16.35	d__Bacteria;p__Actinomycetota;c__Acidimicrobiia;o__Acidimicrobiales;f__AC-14;g__CADCTB01;s__	Cellular organisms;Bacteria;Actinobacteriota;Acidimicrobiia;Acidimicrobiales;AC-14;CADCTB01;CADCTB01 sp902805665
concoct_soil4_3s5gb_BC_MC_SC_bin7	concoct	midi-metagenomics_soil4_3s5gb_BC_MC_SC	sorted_soil4	midi-metagenomic	co-assembly	equal	BC_MC_SC	3	51.46	8.18	1420	3015001	0.71	mod qual high contam	0.213996	54.36	8.09	1429	2369803	0.71	C mod qual high contam	C31	-	15.5166	d__Bacteria;p__Actinomycetota;c__Acidimicrobiia;o__Acidimicrobiales;f__AC-14;g__;s__	Cellular organisms;Bacteria;Actinobacteriota;Acidimicrobiia;Acidimicrobiales;AC-14;CADCTB01;CADCTB01 sp902805665
metabat_soil4_3s5gb_BC_MC_SNC_bin17	metabat	midi-metagenomics_soil4_3s5gb_BC_MC_SNC	sorted_soil4	midi-metagenomic	co-assembly	equal	BC_MC_SNC	3	62.73	9.41	2198	3321179	0.71	mod qual high contam	0.174537	59.92	9.56	2183	2741509	0.71	C mod qual high contam	C31	-	13.8199	d__Bacteria;p__Actinomycetota;c__Acidimicrobiia;o__Acidimicrobiales;f__AC-14;g__CADCTB01;s__	Cellular organisms;Bacteria;Actinobacteriota;Acidimicrobiia;Acidimicrobiales;AC-14;CADCTB01;CADCTB01 sp902805665
metabat_unsorted_4s375gb_2345_bin5	metabat	metagenomics_4s375gb_2345	combined unsorted	metagenomics	co-assembly	equal	2345	4	63.06	8.9	1811	5184207	0.63	mod qual high contam	0.102828	51.46	7.64	1815	4651125	0.63	C mod qual high contam	C33	REP	13.9394	d__Bacteria;p__Pseudomonadota;c__Alphaproteobacteria;o__Rhizobiales;f__Xanthobacteraceae;g__Bradyrhizobium;s__	Cellular organisms;Bacteria;Proteobacteria;Alphaproteobacteria;Rhizobiales;Xanthobacteraceae;Bradyrhizobium;Bradyrhizobium algeriense
metabat_unsorted_4s375gb_1245_bin6	metabat	metagenomics_4s375gb_1245	combined unsorted	metagenomics	co-assembly	equal	1245	4	70.85	22.05	1857	7808470	0.63	low qual	0.1604	59.65	16.01	1853	6555988	0.63	D low qual	C33	-	-18.7598	d__Bacteria;p__Pseudomonadota;c__Alphaproteobacteria;o__Rhizobiales;f__Xanthobacteraceae;g__Bradyrhizobium;s__	Cellular organisms;Bacteria;Proteobacteria;Alphaproteobacteria;Rhizobiales;Xanthobacteraceae;Bradyrhizobium;Bradyrhizobium algeriense
metabat_unsorted_3s5gb_125_bin8	metabat	metagenomics_3s5gb_125	combined unsorted	metagenomics	co-assembly	equal	125	3	57.07	17.89	1870	5989721	0.66	low qual	0.238367	51.39	7.65	1894	4561972	0.66	C mod qual high contam	C34	REP	13.8287	d__Bacteria;p__Actinomycetota;c__Actinomycetia;o__Mycobacteriales;f__Mycobacteriaceae;g__Mycobacterium;s__	Cellular organisms;Bacteria;Actinobacteriota;Actinomycetia;Mycobacteriales;Mycobacteriaceae;Mycobacterium;Mycobacterium sp014202335
concoct_soil2_3s5gb_un_BNC_MC_bin33	concoct	midi-metagenomics_soil2_3s5gb_un_BNC_MC	sorted_soil2	midi-metagenomic	co-assembly	equal	un_BNC_MC	3	77.31	13.61	1317	6312195	0.65	low qual	0.286183	59.96	9.47	1412	4505752	0.65	C mod qual high contam	C35	REP	13.2349	d__Bacteria;p__Pseudomonadota;c__Alphaproteobacteria;o__Rhizobiales;f__Xanthobacteraceae;g__PALSA-894;s__	Cellular organisms;Bacteria;Proteobacteria;Alphaproteobacteria;Rhizobiales;Xanthobacteraceae;Bradyrhizobium;Bradyrhizobium sp000015165
metabat_unsorted_3s5gb_246_bin17	metabat	metagenomics_3s5gb_246	combined unsorted	metagenomics	co-assembly	equal	246	3	50.39	10.26	1942	4269740	0.73	low qual	0.131449	52.78	8.08	1954	3708488	0.73	C mod qual high contam	C36	REP	13.0755	d__Bacteria;p__Actinomycetota;c__Actinomycetia;o__Mycobacteriales;f__Pseudonocardiaceae;g__Pseudonocardia;s__	Cellular organisms;Bacteria;Actinobacteriota;Actinomycetia;Mycobacteriales;Pseudonocardiaceae;Pseudonocardia;Pseudonocardia sp001942185
metabat_unsorted_4s375gb_2346_bin5	metabat	metagenomics_4s375gb_2346	combined unsorted	metagenomics	co-assembly	equal	2346	4	55.53	11.22	1935	4983447	0.64	low qual	0.0882265	52	8.6	1938	4543775	0.64	C mod qual high contam	C37	REP	9.69368	d__Bacteria;p__Pseudomonadota;c__Alphaproteobacteria;o__Rhizobiales;f__Xanthobacteraceae;g__;s__	Cellular organisms;Bacteria;Proteobacteria;Alphaproteobacteria;Rhizobiales;Xanthobacteraceae;Bradyrhizobium;Bradyrhizobium algeriense
concoct_unsorted_3s5gb_146_bin30.faa	concoct	metagenomics_3s5gb_146	combined unsorted	metagenomics	co-assembly	equal	146	3	66.8	13.64	1333	4022595	0.56	low qual	0.406967	52.87	9.07	1365	2385531	0.55	C mod qual high contam	C38	REP	#N/A	d__Bacteria;p__Verrucomicrobiota;c__Verrucomicrobiae;o__Chthoniobacterales;f__UBA10450;g__Udaeobacter;s__	Cellular organisms;Bacteria;Verrucomicrobiota;Verrucomicrobiae;Chthoniobacterales;UBA10450;Udaeobacter;Udaeobacter sp003219465
concoct_unsorted_4s375gb_1246_bin12	concoct	metagenomics_4s375gb_1246	combined unsorted	metagenomics	co-assembly	equal	1246	4	85.02	16.55	1346	6391395	0.56	low qual	0.532585	57.53	11.8	1341	2987432	0.56	D low qual	C38	-	0.111093	d__Bacteria;p__Verrucomicrobiota;c__Verrucomicrobiae;o__Chthoniobacterales;f__UBA10450;g__Udaeobacter;s__	Cellular organisms;Bacteria;Verrucomicrobiota;Verrucomicrobiae;Chthoniobacterales;UBA10450;Udaeobacter;Udaeobacter sp003219465
metabat_unsorted_4s375gb_1246_bin6	metabat	metagenomics_4s375gb_1246	combined unsorted	metagenomics	co-assembly	equal	1246	4	75.41	19.82	1906	3952392	0.72	low qual	0.274149	61.42	10.76	1927	2868849	0.72	D low qual	C39	REP	8.31244	d__Bacteria;p__Actinomycetota;c__Thermoleophilia;o__Solirubrobacterales;f__Solirubrobacteraceae;g__;s__	Cellular organisms;Bacteria;Actinobacteriota;Thermoleophilia;Solirubrobacterales;Solirubrobacteraceae;Solirubrobacter;Solirubrobacter soli
metabat_unsorted_3s5gb_245_bin14	metabat	metagenomics_3s5gb_245	combined unsorted	metagenomics	co-assembly	equal	245	3	73.66	21.62	1892	4367174	0.72	low qual	0.335419	56.34	9.9	1928	2902343	0.73	C mod qual high contam	C40	REP	7.53255	d__Bacteria;p__Actinomycetota;c__Thermoleophilia;o__Solirubrobacterales;f__Solirubrobacteraceae;g__;s__	Cellular organisms;Bacteria;Actinobacteriota;Thermoleophilia;Solirubrobacterales;Solirubrobacteraceae;Solirubrobacter;Solirubrobacter soli
concoct_unsorted_3s5gb_345_bin33	concoct	metagenomics_3s5gb_345	combined unsorted	metagenomics	co-assembly	equal	345	3	82.4	24.94	2102	6608251	0.64	low qual	0.320154	50.96	9.06	1991	4492592	0.65	C mod qual high contam	C41	REP	6.35954	d__Bacteria;p__Actinomycetota;c__Actinomycetia;o__Mycobacteriales;f__Mycobacteriaceae;g__Mycobacterium;s__	Cellular organisms;Bacteria;Actinobacteriota;Actinomycetia;Mycobacteriales;Mycobacteriaceae;Mycobacterium;Mycobacterium sp003719305
metabat_unsorted_4s375gb_1256_bin10	metabat	metagenomics_4s375gb_1256	combined unsorted	metagenomics	co-assembly	equal	1256	4	63.49	12.72	1911	2108870	0.68	low qual	0.136787	59.43	10.79	1948	1820405	0.68	D low qual	C42	REP	6.17479	d__Bacteria;p__Actinomycetota;c__Thermoleophilia;o__Gaiellales;f__Gaiellaceae;g__JAIBJP01;s__	Cellular organisms;Bacteria;Actinobacteriota;Thermoleophilia;Gaiellales;Gaiellaceae;VAXT01;VAXT01 sp005883245
concoct_soil2_6s25gb_un_BC_BNC_MC_SNC_SC_bin3	concoct	midi-metagenomics_soil2_6s25gb_un_BC_BNC_MC_SNC_SC	sorted_soil2	midi-metagenomic	co-assembly	equal	un_BC_BNC_MC_SNC_SC	6	63.12	10.22	1292	3304126	0.69	low qual	0.325936	50.86	9.11	1305	2227193	0.69	C mod qual high contam	C43	REP	5.91781	d__Bacteria;p__Actinomycetota;c__Acidimicrobiia;o__IMCC26256;f__VFJJ01;g__;s__	Cellular organisms;Bacteria;Actinobacteriota;Acidimicrobiia;Acidimicrobiales;AC-14;CADCTB01
concoct_soil4_4s375gb_un_BNC_MC_SNC_bin42	concoct	midi-metagenomics_soil4_4s375gb_un_BNC_MC_SNC	sorted_soil4	midi-metagenomic	co-assembly	equal	un_BNC_MC_SNC	4	79.96	22.34	1156	7266074	0.67	low qual	0.487744	50.51	9.39	1157	3722092	0.67	C mod qual high contam	C44	REP	4.14167	d__Bacteria;p__Acidobacteriota;c__Vicinamibacteria;o__Vicinamibacterales;f__UBA2999;g__;s__	Cellular organisms;Bacteria;Acidobacteriota;Vicinamibacteria;Vicinamibacterales;UBA2999;12-FULL-67-14b;12-FULL-67-14b sp001768615
concoct_soil2_3s5gb_un_BNC_MC_bin28	concoct	midi-metagenomics_soil2_3s5gb_un_BNC_MC	sorted_soil2	midi-metagenomic	co-assembly	equal	un_BNC_MC	3	81.72	23.3	1176	4774912	0.66	low qual	0.328203	60.71	14.23	1197	3207773	0.66	D low qual	C45	REP	-9.85095	d__Bacteria;p__Pseudomonadota;c__Alphaproteobacteria;o__Rhizobiales;f__Xanthobacteraceae;g__;s__	Cellular organisms;Bacteria;Proteobacteria;Alphaproteobacteria;Rhizobiales;Xanthobacteraceae;Bradyrhizobium;Bradyrhizobium sp000015165
concoct_unsorted_4s375gb_1245_bin32	concoct	metagenomics_4s375gb_1245	combined unsorted	metagenomics	co-assembly	equal	1245	4	70.61	22.41	1230	10430511	0.66	low qual	0.281533	59.78	21.2	1233	7493977	0.66	D low qual	C46	REP	-45.6245	d__Bacteria;p__Actinomycetota;c__Actinomycetia;o__Mycobacteriales;f__Mycobacteriaceae;g__Mycobacterium;s__	Cellular organisms;Bacteria;Actinobacteriota;Actinomycetia;Mycobacteriales;Mycobacteriaceae;Mycobacterium;Mycobacterium sp000328565
concoct_soil2_4s375gb_un_BC_MC_SC_bin35	concoct	midi-metagenomics_soil2_4s375gb_un_BC_MC_SC	sorted_soil2	midi-metagenomic	co-assembly	equal	un_BC_MC_SC	4	100	25.46	1890	8600367	0.64	low qual	-	-	-	-	-	-	D low qual	zero	#N/A	#N/A	-	#N/A
concoct_unsorted_5s3gb_13456_bin46	concoct	metagenomics_5s3gb_13456	combined unsorted	metagenomics	co-assembly	equal	13456	5	100	28.52	1587	10571346	0.65	low qual	-	-	-	-	-	-	D low qual	zero	#N/A	#N/A	-	#N/A
metabat_soil4_5s3gb_un_BC_BNC_MC_SNC_bin11	metabat	midi-metagenomics_soil4_5s3gb_un_BC_BNC_MC_SNC	sorted_soil4	midi-metagenomic	co-assembly	equal	un_BC_BNC_MC_SNC	5	100	32.18	2164	9996358	0.64	low qual	-	-	-	-	-	-	D low qual	zero	#N/A	#N/A	-	#N/A
concoct_soil2_5s3gb_un_BNC_MC_SNC_SC_bin1	concoct	midi-metagenomics_soil2_5s3gb_un_BNC_MC_SNC_SC	sorted_soil2	midi-metagenomic	co-assembly	equal	un_BNC_MC_SNC_SC	5	100	33.31	1705	8643093	0.64	low qual	-	-	-	-	-	-	D low qual	zero	#N/A	#N/A	-	#N/A
concoct_soil2_3s5gb_un_BC_SNC_bin19	concoct	midi-metagenomics_soil2_3s5gb_un_BC_SNC	sorted_soil2	midi-metagenomic	co-assembly	equal	un_BC_SNC	3	100	34.26	1847	11309120	0.64	low qual	-	-	-	-	-	-	D low qual	zero	#N/A	#N/A	-	#N/A
concoct_unsorted_4s375gb_2456_bin50	concoct	metagenomics_4s375gb_2456	combined unsorted	metagenomics	co-assembly	equal	2456	4	100	37.43	1309	6686007	0.71	low qual	-	-	-	-	-	-	D low qual	zero	#N/A	#N/A	-	#N/A
concoct_soil4_4s375gb_un_BC_MC_SC_bin48	concoct	midi-metagenomics_soil4_4s375gb_un_BC_MC_SC	sorted_soil4	midi-metagenomic	co-assembly	equal	un_BC_MC_SC	4	100	38.3	1274	7532476	0.7	low qual	-	-	-	-	-	-	D low qual	zero	#N/A	#N/A	-	#N/A
metabat_soil4_4s375gb_un_BC_BNC_SNC_bin5	metabat	midi-metagenomics_soil4_4s375gb_un_BC_BNC_SNC	sorted_soil4	midi-metagenomic	co-assembly	equal	un_BC_BNC_SNC	4	100	40.42	2147	10361346	0.64	low qual	-	-	-	-	-	-	D low qual	zero	#N/A	#N/A	-	#N/A
concoct_soil4_4s375gb_un_BC_BNC_SC_bin58	concoct	midi-metagenomics_soil4_4s375gb_un_BC_BNC_SC	sorted_soil4	midi-metagenomic	co-assembly	equal	un_BC_BNC_SC	4	100	40.9	1154	9529514	0.67	low qual	-	-	-	-	-	-	D low qual	zero	#N/A	#N/A	-	#N/A
concoct_soil4_5s3gb_un_BC_MC_SNC_SC_bin74	concoct	midi-metagenomics_soil4_5s3gb_un_BC_MC_SNC_SC	sorted_soil4	midi-metagenomic	co-assembly	equal	un_BC_MC_SNC_SC	5	100	41.4	1279	7888543	0.7	low qual	-	-	-	-	-	-	D low qual	zero	#N/A	#N/A	-	#N/A
concoct_soil2_3s5gb_un_BC_BNC_bin10	concoct	midi-metagenomics_soil2_3s5gb_un_BC_BNC	sorted_soil2	midi-metagenomic	co-assembly	equal	un_BC_BNC	3	100	42.01	1351	14119727	0.65	low qual	-	-	-	-	-	-	D low qual	zero	#N/A	#N/A	-	#N/A
concoct_soil2_4s375gb_un_BNC_MC_SC_bin36	concoct	midi-metagenomics_soil2_4s375gb_un_BNC_MC_SC	sorted_soil2	midi-metagenomic	co-assembly	equal	un_BNC_MC_SC	4	100	42.23	1237	12270815	0.65	low qual	-	-	-	-	-	-	D low qual	zero	#N/A	#N/A	-	#N/A
concoct_unsorted_5s3gb_12345_bin19	concoct	metagenomics_5s3gb_12345	combined unsorted	metagenomics	co-assembly	equal	12345	5	100	42.25	1669	11708335	0.65	low qual	-	-	-	-	-	-	D low qual	zero	#N/A	#N/A	-	#N/A
concoct_soil2_4s375gb_un_BC_MC_SNC_bin16	concoct	midi-metagenomics_soil2_4s375gb_un_BC_MC_SNC	sorted_soil2	midi-metagenomic	co-assembly	equal	un_BC_MC_SNC	4	100	44.12	1240	10569042	0.65	low qual	-	-	-	-	-	-	D low qual	zero	#N/A	#N/A	-	#N/A
metabat_unsorted_4s375gb_2356_bin12	metabat	metagenomics_4s375gb_2356	combined unsorted	metagenomics	co-assembly	equal	2356	4	100	45.96	2213	16207719	0.64	low qual	-	-	-	-	-	-	D low qual	zero	#N/A	#N/A	-	#N/A
metabat_soil4_4s375gb_un_BC_BNC_MC_bin9	metabat	midi-metagenomics_soil4_4s375gb_un_BC_BNC_MC	sorted_soil4	midi-metagenomic	co-assembly	equal	un_BC_BNC_MC	4	100	46.06	2103	9011881	0.64	low qual	-	-	-	-	-	-	D low qual	zero	#N/A	#N/A	-	#N/A
concoct_unsorted_4s375gb_1456_bin34	concoct	metagenomics_4s375gb_1456	combined unsorted	metagenomics	co-assembly	equal	1456	4	100	46.77	1286	9042156	0.69	low qual	-	-	-	-	-	-	D low qual	zero	#N/A	#N/A	-	#N/A
concoct_unsorted_4s375gb_2346_bin36	concoct	metagenomics_4s375gb_2346	combined unsorted	metagenomics	co-assembly	equal	2346	4	100	47.05	1333	9174321	0.7	low qual	-	-	-	-	-	-	D low qual	zero	#N/A	#N/A	-	#N/A
concoct_soil4_4s375gb_un_BNC_MC_SC_bin25	concoct	midi-metagenomics_soil4_4s375gb_un_BNC_MC_SC	sorted_soil4	midi-metagenomic	co-assembly	equal	un_BNC_MC_SC	4	100	47.76	1218	9347286	0.69	low qual	-	-	-	-	-	-	D low qual	zero	#N/A	#N/A	-	#N/A
concoct_soil4_3s5gb_un_BC_BNC_bin5	concoct	midi-metagenomics_soil4_3s5gb_un_BC_BNC	sorted_soil4	midi-metagenomic	co-assembly	equal	un_BC_BNC	3	100	47.84	1269	9742376	0.71	low qual	-	-	-	-	-	-	D low qual	zero	#N/A	#N/A	-	#N/A
concoct_unsorted_3s5gb_456_bin53	concoct	metagenomics_3s5gb_456	combined unsorted	metagenomics	co-assembly	equal	456	3	100	48.17	1189	10742786	0.65	low qual	-	-	-	-	-	-	D low qual	zero	#N/A	#N/A	-	#N/A
concoct_soil2_3s5gb_un_BNC_SC_bin10	concoct	midi-metagenomics_soil2_3s5gb_un_BNC_SC	sorted_soil2	midi-metagenomic	co-assembly	equal	un_BNC_SC	3	100	48.55	1238	9810167	0.65	low qual	-	-	-	-	-	-	D low qual	zero	#N/A	#N/A	-	#N/A
concoct_soil4_5s3gb_un_BC_MC_SNC_SC_bin32	concoct	midi-metagenomics_soil4_5s3gb_un_BC_MC_SNC_SC	sorted_soil4	midi-metagenomic	co-assembly	equal	un_BC_MC_SNC_SC	5	100	48.67	1230	9253766	0.66	low qual	-	-	-	-	-	-	D low qual	zero	#N/A	#N/A	-	#N/A
metabat_soil4_4s375gb_un_BNC_MC_SNC_bin12	metabat	midi-metagenomics_soil4_4s375gb_un_BNC_MC_SNC	sorted_soil4	midi-metagenomic	co-assembly	equal	un_BNC_MC_SNC	4	100	49.55	3592	9121040	0.56	low qual	-	-	-	-	-	-	D low qual	zero	#N/A	#N/A	-	#N/A
concoct_unsorted_3s5gb_456_bin56	concoct	metagenomics_3s5gb_456	combined unsorted	metagenomics	co-assembly	equal	456	3	100	49.86	2269	7347359	0.7	low qual	-	-	-	-	-	-	D low qual	zero	#N/A	#N/A	-	#N/A
concoct_soil4_3s5gb_un_BC_SC_bin51	concoct	midi-metagenomics_soil4_3s5gb_un_BC_SC	sorted_soil4	midi-metagenomic	co-assembly	equal	un_BC_SC	3	100	49.89	1318	8555488	0.7	low qual	-	-	-	-	-	-	D low qual	zero	#N/A	#N/A	-	#N/A
concoct_soil2_4s375gb_un_BC_MC_SC_bin11	concoct	midi-metagenomics_soil2_4s375gb_un_BC_MC_SC	sorted_soil2	midi-metagenomic	co-assembly	equal	un_BC_MC_SC	4	100	49.97	1236	12333349	0.66	low qual	-	-	-	-	-	-	D low qual	zero	#N/A	#N/A	-	#N/A
concoct_soil4_4s375gb_un_BC_MC_SC_bin8	concoct	midi-metagenomics_soil4_4s375gb_un_BC_MC_SC	sorted_soil4	midi-metagenomic	co-assembly	equal	un_BC_MC_SC	4	100	50.43	1238	11436672	0.65	low qual	-	-	-	-	-	-	D low qual	zero	#N/A	#N/A	-	#N/A
concoct_unsorted_3s5gb_245_bin32	concoct	metagenomics_3s5gb_245	combined unsorted	metagenomics	co-assembly	equal	245	3	100	50.86	1294	9558688	0.7	low qual	-	-	-	-	-	-	D low qual	zero	#N/A	#N/A	-	#N/A
metabat_unsorted_3s5gb_246_bin2	metabat	metagenomics_3s5gb_246	combined unsorted	metagenomics	co-assembly	equal	246	3	100	50.87	1872	11260204	0.7	low qual	-	-	-	-	-	-	D low qual	zero	#N/A	#N/A	-	#N/A
concoct_soil4_4s375gb_un_BC_BNC_SNC_bin47	concoct	midi-metagenomics_soil4_4s375gb_un_BC_BNC_SNC	sorted_soil4	midi-metagenomic	co-assembly	equal	un_BC_BNC_SNC	4	100	51.07	1896	12346706	0.63	low qual	-	-	-	-	-	-	D low qual	zero	#N/A	#N/A	-	#N/A
concoct_soil4_3s5gb_un_BNC_SC_bin7	concoct	midi-metagenomics_soil4_3s5gb_un_BNC_SC	sorted_soil4	midi-metagenomic	co-assembly	equal	un_BNC_SC	3	100	51.89	6231	11593257	0.56	low qual	-	-	-	-	-	-	D low qual	zero	#N/A	#N/A	-	#N/A
concoct_soil2_5s3gb_un_BNC_MC_SNC_SC_bin2	concoct	midi-metagenomics_soil2_5s3gb_un_BNC_MC_SNC_SC	sorted_soil2	midi-metagenomic	co-assembly	equal	un_BNC_MC_SNC_SC	5	100	52.12	1233	12219714	0.65	low qual	-	-	-	-	-	-	D low qual	zero	#N/A	#N/A	-	#N/A
concoct_unsorted_4s375gb_2356_bin12	concoct	metagenomics_4s375gb_2356	combined unsorted	metagenomics	co-assembly	equal	2356	4	100	52.19	1533	7087953	0.69	low qual	-	-	-	-	-	-	D low qual	zero	#N/A	#N/A	-	#N/A
concoct_unsorted_3s5gb_235_bin1	concoct	metagenomics_3s5gb_235	combined unsorted	metagenomics	co-assembly	equal	235	3	100	52.48	1370	7399927	0.7	low qual	-	-	-	-	-	-	D low qual	zero	#N/A	#N/A	-	#N/A
metabat_unsorted_4s375gb_2346_bin11	metabat	metagenomics_4s375gb_2346	combined unsorted	metagenomics	co-assembly	equal	2346	4	100	52.57	2360	18315398	0.64	low qual	-	-	-	-	-	-	D low qual	zero	#N/A	#N/A	-	#N/A
concoct_soil4_3s5gb_un_BNC_SC_bin32	concoct	midi-metagenomics_soil4_3s5gb_un_BNC_SC	sorted_soil4	midi-metagenomic	co-assembly	equal	un_BNC_SC	3	100	53.53	1245	12869921	0.65	low qual	-	-	-	-	-	-	D low qual	zero	#N/A	#N/A	-	#N/A
metabat_soil4_3s5gb_un_BNC_SC_bin6	metabat	midi-metagenomics_soil4_3s5gb_un_BNC_SC	sorted_soil4	midi-metagenomic	co-assembly	equal	un_BNC_SC	3	100	54.29	2078	12209815	0.64	low qual	-	-	-	-	-	-	D low qual	zero	#N/A	#N/A	-	#N/A
concoct_unsorted_3s5gb_246_bin27	concoct	metagenomics_3s5gb_246	combined unsorted	metagenomics	co-assembly	equal	246	3	100	54.55	1383	9617287	0.7	low qual	-	-	-	-	-	-	D low qual	zero	#N/A	#N/A	-	#N/A
concoct_soil4_4s375gb_un_BC_SNC_SC_bin8	concoct	midi-metagenomics_soil4_4s375gb_un_BC_SNC_SC	sorted_soil4	midi-metagenomic	co-assembly	equal	un_BC_SNC_SC	4	100	55.1	1217	13940099	0.71	low qual	-	-	-	-	-	-	D low qual	zero	#N/A	#N/A	-	#N/A
concoct_unsorted_4s375gb_1234_bin14	concoct	metagenomics_4s375gb_1234	combined unsorted	metagenomics	co-assembly	equal	1234	4	100	55.34	1257	8323841	0.71	low qual	-	-	-	-	-	-	D low qual	zero	#N/A	#N/A	-	#N/A
concoct_soil4_3s5gb_un_BNC_SC_bin30	concoct	midi-metagenomics_soil4_3s5gb_un_BNC_SC	sorted_soil4	midi-metagenomic	co-assembly	equal	un_BNC_SC	3	100	55.57	1237	14579469	0.65	low qual	-	-	-	-	-	-	D low qual	zero	#N/A	#N/A	-	#N/A
concoct_unsorted_4s375gb_1234_bin28	concoct	metagenomics_4s375gb_1234	combined unsorted	metagenomics	co-assembly	equal	1234	4	100	56.15	1244	15346303	0.64	low qual	-	-	-	-	-	-	D low qual	zero	#N/A	#N/A	-	#N/A
concoct_unsorted_4s375gb_1345_bin32	concoct	metagenomics_4s375gb_1345	combined unsorted	metagenomics	co-assembly	equal	1345	4	100	56.31	1224	11700173	0.65	low qual	-	-	-	-	-	-	D low qual	zero	#N/A	#N/A	-	#N/A
concoct_soil4_3s5gb_un_BNC_SNC_bin11	concoct	midi-metagenomics_soil4_3s5gb_un_BNC_SNC	sorted_soil4	midi-metagenomic	co-assembly	equal	un_BNC_SNC	3	100	56.69	1261	13598676	0.65	low qual	-	-	-	-	-	-	D low qual	zero	#N/A	#N/A	-	#N/A
metabat_unsorted_4s375gb_1346_bin5	metabat	metagenomics_4s375gb_1346	combined unsorted	metagenomics	co-assembly	equal	1346	4	100	57.23	2381	17101514	0.64	low qual	-	-	-	-	-	-	D low qual	zero	#N/A	#N/A	-	#N/A
metabat_soil4_3s5gb_un_BNC_SNC_bin6	metabat	midi-metagenomics_soil4_3s5gb_un_BNC_SNC	sorted_soil4	midi-metagenomic	co-assembly	equal	un_BNC_SNC	3	100	57.77	2121	20777260	0.66	low qual	-	-	-	-	-	-	D low qual	zero	#N/A	#N/A	-	#N/A
concoct_unsorted_5s3gb_13456_bin13	concoct	metagenomics_5s3gb_13456	combined unsorted	metagenomics	co-assembly	equal	13456	5	100	57.91	1226	12359665	0.65	low qual	-	-	-	-	-	-	D low qual	zero	#N/A	#N/A	-	#N/A
concoct_unsorted_3s5gb_246_bin36	concoct	metagenomics_3s5gb_246	combined unsorted	metagenomics	co-assembly	equal	246	3	100	58.16	1187	10170517	0.66	low qual	-	-	-	-	-	-	D low qual	zero	#N/A	#N/A	-	#N/A
concoct_soil4_3s5gb_un_BNC_SNC_bin3	concoct	midi-metagenomics_soil4_3s5gb_un_BNC_SNC	sorted_soil4	midi-metagenomic	co-assembly	equal	un_BNC_SNC	3	100	58.28	1323	7590076	0.7	low qual	-	-	-	-	-	-	D low qual	zero	#N/A	#N/A	-	#N/A
concoct_soil4_4s375gb_un_BC_SNC_SC_bin21	concoct	midi-metagenomics_soil4_4s375gb_un_BC_SNC_SC	sorted_soil4	midi-metagenomic	co-assembly	equal	un_BC_SNC_SC	4	100	58.28	1245	11540867	0.65	low qual	-	-	-	-	-	-	D low qual	zero	#N/A	#N/A	-	#N/A
concoct_unsorted_3s5gb_134_bin9	concoct	metagenomics_3s5gb_134	combined unsorted	metagenomics	co-assembly	equal	134	3	100	58.75	1357	10619186	0.7	low qual	-	-	-	-	-	-	D low qual	zero	#N/A	#N/A	-	#N/A
concoct_unsorted_4s375gb_2356_bin10	concoct	metagenomics_4s375gb_2356	combined unsorted	metagenomics	co-assembly	equal	2356	4	100	58.78	1251	10055227	0.7	low qual	-	-	-	-	-	-	D low qual	zero	#N/A	#N/A	-	#N/A
concoct_unsorted_3s5gb_246_bin60	concoct	metagenomics_3s5gb_246	combined unsorted	metagenomics	co-assembly	equal	246	3	100	59.22	1736	6965581	0.68	low qual	-	-	-	-	-	-	D low qual	zero	#N/A	#N/A	-	#N/A
concoct_soil4_3s5gb_un_BC_SC_bin14	concoct	midi-metagenomics_soil4_3s5gb_un_BC_SC	sorted_soil4	midi-metagenomic	co-assembly	equal	un_BC_SC	3	100	59.84	1242	9021670	0.66	low qual	-	-	-	-	-	-	D low qual	zero	#N/A	#N/A	-	#N/A
metabat_soil4_3s5gb_un_BNC_SNC_bin3	metabat	midi-metagenomics_soil4_3s5gb_un_BNC_SNC	sorted_soil4	midi-metagenomic	co-assembly	equal	un_BNC_SNC	3	100	60.02	2073	12425377	0.64	low qual	-	-	-	-	-	-	D low qual	zero	#N/A	#N/A	-	#N/A
concoct_soil2_5s3gb_un_BC_BNC_MC_SC_bin11	concoct	midi-metagenomics_soil2_5s3gb_un_BC_BNC_MC_SC	sorted_soil2	midi-metagenomic	co-assembly	equal	un_BC_BNC_MC_SC	5	100	60.15	1296	7921733	0.65	low qual	-	-	-	-	-	-	D low qual	zero	#N/A	#N/A	-	#N/A
concoct_unsorted_4s375gb_1346_bin9	concoct	metagenomics_4s375gb_1346	combined unsorted	metagenomics	co-assembly	equal	1346	4	100	60.28	1231	13932458	0.65	low qual	-	-	-	-	-	-	D low qual	zero	#N/A	#N/A	-	#N/A
concoct_soil4_4s375gb_un_MC_SNC_SC_bin13	concoct	midi-metagenomics_soil4_4s375gb_un_MC_SNC_SC	sorted_soil4	midi-metagenomic	co-assembly	equal	un_MC_SNC_SC	4	100	60.81	1192	11061736	0.66	low qual	-	-	-	-	-	-	D low qual	zero	#N/A	#N/A	-	#N/A
concoct_unsorted_4s375gb_3456_bin17	concoct	metagenomics_4s375gb_3456	combined unsorted	metagenomics	co-assembly	equal	3456	4	100	61.32	1460	8688419	0.7	low qual	-	-	-	-	-	-	D low qual	zero	#N/A	#N/A	-	#N/A
concoct_unsorted_3s5gb_134_bin27	concoct	metagenomics_3s5gb_134	combined unsorted	metagenomics	co-assembly	equal	134	3	100	61.34	1225	12234429	0.72	low qual	-	-	-	-	-	-	D low qual	zero	#N/A	#N/A	-	#N/A
concoct_soil4_5s3gb_un_BC_BNC_MC_SNC_bin63	concoct	midi-metagenomics_soil4_5s3gb_un_BC_BNC_MC_SNC	sorted_soil4	midi-metagenomic	co-assembly	equal	un_BC_BNC_MC_SNC	5	100	61.35	1225	11684130	0.71	low qual	-	-	-	-	-	-	D low qual	zero	#N/A	#N/A	-	#N/A
concoct_unsorted_5s3gb_12456_bin31	concoct	metagenomics_5s3gb_12456	combined unsorted	metagenomics	co-assembly	equal	12456	5	100	61.47	1262	9292947	0.71	low qual	-	-	-	-	-	-	D low qual	zero	#N/A	#N/A	-	#N/A
metabat_soil4_3s5gb_un_BC_BNC_bin15	metabat	midi-metagenomics_soil4_3s5gb_un_BC_BNC	sorted_soil4	midi-metagenomic	co-assembly	equal	un_BC_BNC	3	100	61.57	2064	13159564	0.64	low qual	-	-	-	-	-	-	D low qual	zero	#N/A	#N/A	-	#N/A
concoct_unsorted_4s375gb_2346_bin27	concoct	metagenomics_4s375gb_2346	combined unsorted	metagenomics	co-assembly	equal	2346	4	100	61.74	1595	12965461	0.65	low qual	-	-	-	-	-	-	D low qual	zero	#N/A	#N/A	-	#N/A
concoct_soil4_4s375gb_un_BC_BNC_SC_bin57	concoct	midi-metagenomics_soil4_4s375gb_un_BC_BNC_SC	sorted_soil4	midi-metagenomic	co-assembly	equal	un_BC_BNC_SC	4	100	61.87	1243	9715894	0.65	low qual	-	-	-	-	-	-	D low qual	zero	#N/A	#N/A	-	#N/A
concoct_soil2_3s5gb_un_BC_BNC_bin41	concoct	midi-metagenomics_soil2_3s5gb_un_BC_BNC	sorted_soil2	midi-metagenomic	co-assembly	equal	un_BC_BNC	3	100	62.19	1240	10264861	0.66	low qual	-	-	-	-	-	-	D low qual	zero	#N/A	#N/A	-	#N/A
concoct_soil4_3s5gb_un_BC_BNC_bin20	concoct	midi-metagenomics_soil4_3s5gb_un_BC_BNC	sorted_soil4	midi-metagenomic	co-assembly	equal	un_BC_BNC	3	100	62.36	1221	14546040	0.66	low qual	-	-	-	-	-	-	D low qual	zero	#N/A	#N/A	-	#N/A
concoct_soil4_6s25gb_un_BC_BNC_MC_SNC_SC_bin66	concoct	midi-metagenomics_soil4_6s25gb_un_BC_BNC_MC_SNC_SC	sorted_soil4	midi-metagenomic	co-assembly	equal	un_BC_BNC_MC_SNC_SC	6	100	62.73	1200	11519313	0.66	low qual	-	-	-	-	-	-	D low qual	zero	#N/A	#N/A	-	#N/A
concoct_soil4_6s25gb_un_BC_BNC_MC_SNC_SC_bin61	concoct	midi-metagenomics_soil4_6s25gb_un_BC_BNC_MC_SNC_SC	sorted_soil4	midi-metagenomic	co-assembly	equal	un_BC_BNC_MC_SNC_SC	6	100	63	1211	13530188	0.71	low qual	-	-	-	-	-	-	D low qual	zero	#N/A	#N/A	-	#N/A
concoct_soil4_4s375gb_un_MC_SNC_SC_bin18	concoct	midi-metagenomics_soil4_4s375gb_un_MC_SNC_SC	sorted_soil4	midi-metagenomic	co-assembly	equal	un_MC_SNC_SC	4	100	63.16	1268	11938577	0.65	low qual	-	-	-	-	-	-	D low qual	zero	#N/A	#N/A	-	#N/A
concoct_unsorted_3s5gb_146_bin42	concoct	metagenomics_3s5gb_146	combined unsorted	metagenomics	co-assembly	equal	146	3	100	63.27	1430	9901995	0.69	low qual	-	-	-	-	-	-	D low qual	zero	#N/A	#N/A	-	#N/A
concoct_unsorted_4s375gb_1456_bin46	concoct	metagenomics_4s375gb_1456	combined unsorted	metagenomics	co-assembly	equal	1456	4	100	63.59	1214	12225104	0.65	low qual	-	-	-	-	-	-	D low qual	zero	#N/A	#N/A	-	#N/A
concoct_soil4_3s5gb_un_BC_SC_bin42	concoct	midi-metagenomics_soil4_3s5gb_un_BC_SC	sorted_soil4	midi-metagenomic	co-assembly	equal	un_BC_SC	3	100	63.82	1261	14054100	0.65	low qual	-	-	-	-	-	-	D low qual	zero	#N/A	#N/A	-	#N/A
concoct_unsorted_4s375gb_2345_bin24	concoct	metagenomics_4s375gb_2345	combined unsorted	metagenomics	co-assembly	equal	2345	4	100	64.78	1456	11803254	0.7	low qual	-	-	-	-	-	-	D low qual	zero	#N/A	#N/A	-	#N/A
concoct_soil4_4s375gb_un_BC_MC_SNC_bin18	concoct	midi-metagenomics_soil4_4s375gb_un_BC_MC_SNC	sorted_soil4	midi-metagenomic	co-assembly	equal	un_BC_MC_SNC	4	100	65.08	1189	11633333	0.66	low qual	-	-	-	-	-	-	D low qual	zero	#N/A	#N/A	-	#N/A
concoct_soil4_5s3gb_un_BC_BNC_MC_SNC_bin40	concoct	midi-metagenomics_soil4_5s3gb_un_BC_BNC_MC_SNC	sorted_soil4	midi-metagenomic	co-assembly	equal	un_BC_BNC_MC_SNC	5	100	65.59	2756	24722801	0.65	low qual	-	-	-	-	-	-	D low qual	zero	#N/A	#N/A	-	#N/A
concoct_unsorted_5s3gb_23456_bin47	concoct	metagenomics_5s3gb_23456	combined unsorted	metagenomics	co-assembly	equal	23456	5	100	65.84	1371	10901735	0.7	low qual	-	-	-	-	-	-	D low qual	zero	#N/A	#N/A	-	#N/A
concoct_unsorted_3s5gb_246_bin35	concoct	metagenomics_3s5gb_246	combined unsorted	metagenomics	co-assembly	equal	246	3	100	66.14	1214	15758996	0.72	low qual	-	-	-	-	-	-	D low qual	zero	#N/A	#N/A	-	#N/A
metabat_unsorted_4s375gb_1456_bin8	metabat	metagenomics_4s375gb_1456	combined unsorted	metagenomics	co-assembly	equal	1456	4	100	66.49	1863	11640914	0.71	low qual	-	-	-	-	-	-	D low qual	zero	#N/A	#N/A	-	#N/A
concoct_unsorted_6s25gb_123456_bin22	concoct	metagenomics_6s25gb_123456	combined unsorted	metagenomics	co-assembly	equal	123456	6	100	66.78	1278	8702717	0.71	low qual	-	-	-	-	-	-	D low qual	zero	#N/A	#N/A	-	#N/A
concoct_soil4_4s375gb_un_BC_BNC_SC_bin66	concoct	midi-metagenomics_soil4_4s375gb_un_BC_BNC_SC	sorted_soil4	midi-metagenomic	co-assembly	equal	un_BC_BNC_SC	4	100	66.93	1234	12078714	0.71	low qual	-	-	-	-	-	-	D low qual	zero	#N/A	#N/A	-	#N/A
concoct_soil2_5s3gb_un_BC_BNC_SNC_SC_bin0	concoct	midi-metagenomics_soil2_5s3gb_un_BC_BNC_SNC_SC	sorted_soil2	midi-metagenomic	co-assembly	equal	un_BC_BNC_SNC_SC	5	100	67.36	1244	13335946	0.65	low qual	-	-	-	-	-	-	D low qual	zero	#N/A	#N/A	-	#N/A
metabat_soil4_3s5gb_un_BNC_SC_bin12	metabat	midi-metagenomics_soil4_3s5gb_un_BNC_SC	sorted_soil4	midi-metagenomic	co-assembly	equal	un_BNC_SC	3	100	67.47	2119	21272368	0.66	low qual	-	-	-	-	-	-	D low qual	zero	#N/A	#N/A	-	#N/A
concoct_unsorted_3s5gb_235_bin6	concoct	metagenomics_3s5gb_235	combined unsorted	metagenomics	co-assembly	equal	235	3	100	67.82	1198	15562861	0.72	low qual	-	-	-	-	-	-	D low qual	zero	#N/A	#N/A	-	#N/A
concoct_unsorted_3s5gb_134_bin19	concoct	metagenomics_3s5gb_134	combined unsorted	metagenomics	co-assembly	equal	134	3	100	68.2	1224	12493951	0.65	low qual	-	-	-	-	-	-	D low qual	zero	#N/A	#N/A	-	#N/A
concoct_unsorted_3s5gb_235_bin21	concoct	metagenomics_3s5gb_235	combined unsorted	metagenomics	co-assembly	equal	235	3	100	68.22	1240	12518071	0.65	low qual	-	-	-	-	-	-	D low qual	zero	#N/A	#N/A	-	#N/A
metabat_unsorted_3s5gb_346_bin12	metabat	metagenomics_3s5gb_346	combined unsorted	metagenomics	co-assembly	equal	346	3	100	68.56	1881	9692703	0.71	low qual	-	-	-	-	-	-	D low qual	zero	#N/A	#N/A	-	#N/A
metabat_soil4_3s5gb_un_BC_SNC_bin6	metabat	midi-metagenomics_soil4_3s5gb_un_BC_SNC	sorted_soil4	midi-metagenomic	co-assembly	equal	un_BC_SNC	3	100	69.05	2067	13659282	0.65	low qual	-	-	-	-	-	-	D low qual	zero	#N/A	#N/A	-	#N/A
concoct_unsorted_4s375gb_3456_bin36	concoct	metagenomics_4s375gb_3456	combined unsorted	metagenomics	co-assembly	equal	3456	4	100	69.73	1218	14658832	0.72	low qual	-	-	-	-	-	-	D low qual	zero	#N/A	#N/A	-	#N/A
concoct_soil4_4s375gb_un_BC_BNC_MC_bin61	concoct	midi-metagenomics_soil4_4s375gb_un_BC_BNC_MC	sorted_soil4	midi-metagenomic	co-assembly	equal	un_BC_BNC_MC	4	100	70.06	1252	10663425	0.65	low qual	-	-	-	-	-	-	D low qual	zero	#N/A	#N/A	-	#N/A
concoct_soil4_5s3gb_un_BC_BNC_MC_SNC_bin0	concoct	midi-metagenomics_soil4_5s3gb_un_BC_BNC_MC_SNC	sorted_soil4	midi-metagenomic	co-assembly	equal	un_BC_BNC_MC_SNC	5	100	70.07	1246	16170614	0.67	low qual	-	-	-	-	-	-	D low qual	zero	#N/A	#N/A	-	#N/A
concoct_soil4_5s3gb_un_BNC_MC_SNC_SC_bin19	concoct	midi-metagenomics_soil4_5s3gb_un_BNC_MC_SNC_SC	sorted_soil4	midi-metagenomic	co-assembly	equal	un_BNC_MC_SNC_SC	5	100	70.78	1195	12792040	0.71	low qual	-	-	-	-	-	-	D low qual	zero	#N/A	#N/A	-	#N/A
concoct_soil4_5s3gb_un_BC_MC_SNC_SC_bin60	concoct	midi-metagenomics_soil4_5s3gb_un_BC_MC_SNC_SC	sorted_soil4	midi-metagenomic	co-assembly	equal	un_BC_MC_SNC_SC	5	100	70.81	1213	12649501	0.71	low qual	-	-	-	-	-	-	D low qual	zero	#N/A	#N/A	-	#N/A
metabat_unsorted_6s25gb_123456_bin1	metabat	metagenomics_6s25gb_123456	combined unsorted	metagenomics	co-assembly	equal	123456	6	100	70.9	1847	12245275	0.71	low qual	-	-	-	-	-	-	D low qual	zero	#N/A	#N/A	-	#N/A
concoct_unsorted_5s3gb_12345_bin18	concoct	metagenomics_5s3gb_12345	combined unsorted	metagenomics	co-assembly	equal	12345	5	100	72.12	1210	12483682	0.65	low qual	-	-	-	-	-	-	D low qual	zero	#N/A	#N/A	-	#N/A
concoct_unsorted_4s375gb_1456_bin1	concoct	metagenomics_4s375gb_1456	combined unsorted	metagenomics	co-assembly	equal	1456	4	100	72.44	1223	15182105	0.72	low qual	-	-	-	-	-	-	D low qual	zero	#N/A	#N/A	-	#N/A
concoct_unsorted_3s5gb_145_bin38	concoct	metagenomics_3s5gb_145	combined unsorted	metagenomics	co-assembly	equal	145	3	100	72.99	1429	12565966	0.7	low qual	-	-	-	-	-	-	D low qual	zero	#N/A	#N/A	-	#N/A
concoct_unsorted_3s5gb_156_bin17	concoct	metagenomics_3s5gb_156	combined unsorted	metagenomics	co-assembly	equal	156	3	100	73.07	1244	11150011	0.65	low qual	-	-	-	-	-	-	D low qual	zero	#N/A	#N/A	-	#N/A
metabat_unsorted_4s375gb_2345_bin7	metabat	metagenomics_4s375gb_2345	combined unsorted	metagenomics	co-assembly	equal	2345	4	100	73.15	1844	12944280	0.71	low qual	-	-	-	-	-	-	D low qual	zero	#N/A	#N/A	-	#N/A
metabat_unsorted_4s375gb_2356_bin9	metabat	metagenomics_4s375gb_2356	combined unsorted	metagenomics	co-assembly	equal	2356	4	100	73.26	1851	16095084	0.68	low qual	-	-	-	-	-	-	D low qual	zero	#N/A	#N/A	-	#N/A
concoct_soil4_4s375gb_un_BC_MC_SNC_bin39	concoct	midi-metagenomics_soil4_4s375gb_un_BC_MC_SNC	sorted_soil4	midi-metagenomic	co-assembly	equal	un_BC_MC_SNC	4	100	73.4	1735	23644525	0.66	low qual	-	-	-	-	-	-	D low qual	zero	#N/A	#N/A	-	#N/A
concoct_unsorted_4s375gb_2345_bin8	concoct	metagenomics_4s375gb_2345	combined unsorted	metagenomics	co-assembly	equal	2345	4	100	73.86	1264	15617025	0.64	low qual	-	-	-	-	-	-	D low qual	zero	#N/A	#N/A	-	#N/A
concoct_soil4_4s375gb_un_BC_BNC_MC_bin7	concoct	midi-metagenomics_soil4_4s375gb_un_BC_BNC_MC	sorted_soil4	midi-metagenomic	co-assembly	equal	un_BC_BNC_MC	4	100	73.88	1364	22057230	0.66	low qual	-	-	-	-	-	-	D low qual	zero	#N/A	#N/A	-	#N/A
concoct_soil4_3s5gb_un_BC_SNC_bin67	concoct	midi-metagenomics_soil4_3s5gb_un_BC_SNC	sorted_soil4	midi-metagenomic	co-assembly	equal	un_BC_SNC	3	100	73.99	1252	14753467	0.65	low qual	-	-	-	-	-	-	D low qual	zero	#N/A	#N/A	-	#N/A
metabat_soil4_4s375gb_un_BC_BNC_SNC_bin9	metabat	midi-metagenomics_soil4_4s375gb_un_BC_BNC_SNC	sorted_soil4	midi-metagenomic	co-assembly	equal	un_BC_BNC_SNC	4	100	74.51	2218	32285687	0.66	low qual	-	-	-	-	-	-	D low qual	zero	#N/A	#N/A	-	#N/A
concoct_unsorted_5s3gb_12345_bin29	concoct	metagenomics_5s3gb_12345	combined unsorted	metagenomics	co-assembly	equal	12345	5	100	74.61	1211	14656984	0.72	low qual	-	-	-	-	-	-	D low qual	zero	#N/A	#N/A	-	#N/A
concoct_soil4_3s5gb_un_BC_BNC_bin23	concoct	midi-metagenomics_soil4_3s5gb_un_BC_BNC	sorted_soil4	midi-metagenomic	co-assembly	equal	un_BC_BNC	3	100	74.68	1258	13694691	0.65	low qual	-	-	-	-	-	-	D low qual	zero	#N/A	#N/A	-	#N/A
concoct_unsorted_3s5gb_246_bin42	concoct	metagenomics_3s5gb_246	combined unsorted	metagenomics	co-assembly	equal	246	3	100	75.32	1365	17147653	0.64	low qual	-	-	-	-	-	-	D low qual	zero	#N/A	#N/A	-	#N/A
concoct_unsorted_3s5gb_136_bin19	concoct	metagenomics_3s5gb_136	combined unsorted	metagenomics	co-assembly	equal	136	3	100	75.4	1304	15231864	0.64	low qual	-	-	-	-	-	-	D low qual	zero	#N/A	#N/A	-	#N/A
concoct_soil4_5s3gb_un_BC_BNC_MC_SC_bin9	concoct	midi-metagenomics_soil4_5s3gb_un_BC_BNC_MC_SC	sorted_soil4	midi-metagenomic	co-assembly	equal	un_BC_BNC_MC_SC	5	100	75.54	1378	19036461	0.66	low qual	-	-	-	-	-	-	D low qual	zero	#N/A	#N/A	-	#N/A
concoct_unsorted_6s25gb_123456_bin6	concoct	metagenomics_6s25gb_123456	combined unsorted	metagenomics	co-assembly	equal	123456	6	100	76.04	1286	16613304	0.64	low qual	-	-	-	-	-	-	D low qual	zero	#N/A	#N/A	-	#N/A
concoct_unsorted_5s3gb_12456_bin28	concoct	metagenomics_5s3gb_12456	combined unsorted	metagenomics	co-assembly	equal	12456	5	100	76.19	1305	18133574	0.64	low qual	-	-	-	-	-	-	D low qual	zero	#N/A	#N/A	-	#N/A
concoct_unsorted_3s5gb_124_bin10	concoct	metagenomics_3s5gb_124	combined unsorted	metagenomics	co-assembly	equal	124	3	100	76.66	1217	14317601	0.72	low qual	-	-	-	-	-	-	D low qual	zero	#N/A	#N/A	-	#N/A
concoct_unsorted_5s3gb_12346_bin24	concoct	metagenomics_5s3gb_12346	combined unsorted	metagenomics	co-assembly	equal	12346	5	100	76.97	1210	13040072	0.72	low qual	-	-	-	-	-	-	D low qual	zero	#N/A	#N/A	-	#N/A
concoct_unsorted_4s375gb_2356_bin18	concoct	metagenomics_4s375gb_2356	combined unsorted	metagenomics	co-assembly	equal	2356	4	100	77.04	1334	17825209	0.64	low qual	-	-	-	-	-	-	D low qual	zero	#N/A	#N/A	-	#N/A
concoct_unsorted_4s375gb_1346_bin8	concoct	metagenomics_4s375gb_1346	combined unsorted	metagenomics	co-assembly	equal	1346	4	100	77.32	1222	13733787	0.72	low qual	-	-	-	-	-	-	D low qual	zero	#N/A	#N/A	-	#N/A
concoct_unsorted_5s3gb_12346_bin44	concoct	metagenomics_5s3gb_12346	combined unsorted	metagenomics	co-assembly	equal	12346	5	100	77.67	1234	15915361	0.64	low qual	-	-	-	-	-	-	D low qual	zero	#N/A	#N/A	-	#N/A
concoct_unsorted_3s5gb_346_bin31	concoct	metagenomics_3s5gb_346	combined unsorted	metagenomics	co-assembly	equal	346	3	100	78	1215	14146487	0.72	low qual	-	-	-	-	-	-	D low qual	zero	#N/A	#N/A	-	#N/A
concoct_unsorted_4s375gb_3456_bin0	concoct	metagenomics_4s375gb_3456	combined unsorted	metagenomics	co-assembly	equal	3456	4	100	78.34	1224	15336972	0.65	low qual	-	-	-	-	-	-	D low qual	zero	#N/A	#N/A	-	#N/A
concoct_unsorted_3s5gb_456_bin25	concoct	metagenomics_3s5gb_456	combined unsorted	metagenomics	co-assembly	equal	456	3	100	78.53	1401	15797068	0.64	low qual	-	-	-	-	-	-	D low qual	zero	#N/A	#N/A	-	#N/A
concoct_unsorted_4s375gb_1346_bin38	concoct	metagenomics_4s375gb_1346	combined unsorted	metagenomics	co-assembly	equal	1346	4	100	79.87	1332	11486553	0.7	low qual	-	-	-	-	-	-	D low qual	zero	#N/A	#N/A	-	#N/A
concoct_unsorted_3s5gb_345_bin15	concoct	metagenomics_3s5gb_345	combined unsorted	metagenomics	co-assembly	equal	345	3	100	80.84	1495	12364583	0.7	low qual	-	-	-	-	-	-	D low qual	zero	#N/A	#N/A	-	#N/A
concoct_soil4_3s5gb_un_BNC_SNC_bin42	concoct	midi-metagenomics_soil4_3s5gb_un_BNC_SNC	sorted_soil4	midi-metagenomic	co-assembly	equal	un_BNC_SNC	3	100	81.4	1237	11915660	0.72	low qual	-	-	-	-	-	-	D low qual	zero	#N/A	#N/A	-	#N/A
concoct_unsorted_3s5gb_145_bin24	concoct	metagenomics_3s5gb_145	combined unsorted	metagenomics	co-assembly	equal	145	3	100	81.89	1280	16658152	0.64	low qual	-	-	-	-	-	-	D low qual	zero	#N/A	#N/A	-	#N/A
concoct_unsorted_5s3gb_12356_bin5	concoct	metagenomics_5s3gb_12356	combined unsorted	metagenomics	co-assembly	equal	12356	5	100	82.06	1353	13897086	0.64	low qual	-	-	-	-	-	-	D low qual	zero	#N/A	#N/A	-	#N/A
concoct_soil4_4s375gb_un_BC_BNC_SNC_bin49	concoct	midi-metagenomics_soil4_4s375gb_un_BC_BNC_SNC	sorted_soil4	midi-metagenomic	co-assembly	equal	un_BC_BNC_SNC	4	100	82.25	1350	27649378	0.66	low qual	-	-	-	-	-	-	D low qual	zero	#N/A	#N/A	-	#N/A
concoct_unsorted_5s3gb_23456_bin34	concoct	metagenomics_5s3gb_23456	combined unsorted	metagenomics	co-assembly	equal	23456	5	100	82.27	1238	16246611	0.65	low qual	-	-	-	-	-	-	D low qual	zero	#N/A	#N/A	-	#N/A
concoct_soil4_3s5gb_un_BC_SC_bin16	concoct	midi-metagenomics_soil4_3s5gb_un_BC_SC	sorted_soil4	midi-metagenomic	co-assembly	equal	un_BC_SC	3	100	82.64	1238	15301681	0.72	low qual	-	-	-	-	-	-	D low qual	zero	#N/A	#N/A	-	#N/A
metabat_unsorted_5s3gb_12456_bin10	metabat	metagenomics_5s3gb_12456	combined unsorted	metagenomics	co-assembly	equal	12456	5	100	82.65	1855	13794866	0.71	low qual	-	-	-	-	-	-	D low qual	zero	#N/A	#N/A	-	#N/A
concoct_soil4_4s375gb_un_BNC_MC_SC_bin27	concoct	midi-metagenomics_soil4_4s375gb_un_BNC_MC_SC	sorted_soil4	midi-metagenomic	co-assembly	equal	un_BNC_MC_SC	4	100	82.68	1790	23399501	0.66	low qual	-	-	-	-	-	-	D low qual	zero	#N/A	#N/A	-	#N/A
metabat_soil4_4s375gb_un_BNC_MC_SNC_bin14	metabat	midi-metagenomics_soil4_4s375gb_un_BNC_MC_SNC	sorted_soil4	midi-metagenomic	co-assembly	equal	un_BNC_MC_SNC	4	100	83.61	2227	32630547	0.66	low qual	-	-	-	-	-	-	D low qual	zero	#N/A	#N/A	-	#N/A
concoct_soil4_4s375gb_un_MC_SNC_SC_bin50	concoct	midi-metagenomics_soil4_4s375gb_un_MC_SNC_SC	sorted_soil4	midi-metagenomic	co-assembly	equal	un_MC_SNC_SC	4	100	84.22	1193	22533260	0.67	low qual	-	-	-	-	-	-	D low qual	zero	#N/A	#N/A	-	#N/A
concoct_unsorted_3s5gb_234_bin4	concoct	metagenomics_3s5gb_234	combined unsorted	metagenomics	co-assembly	equal	234	3	100	84.27	1330	18069995	0.64	low qual	-	-	-	-	-	-	D low qual	zero	#N/A	#N/A	-	#N/A
concoct_unsorted_4s375gb_2456_bin15	concoct	metagenomics_4s375gb_2456	combined unsorted	metagenomics	co-assembly	equal	2456	4	100	84.33	1226	16707500	0.72	low qual	-	-	-	-	-	-	D low qual	zero	#N/A	#N/A	-	#N/A
concoct_soil4_4s375gb_un_BNC_MC_SNC_bin37	concoct	midi-metagenomics_soil4_4s375gb_un_BNC_MC_SNC	sorted_soil4	midi-metagenomic	co-assembly	equal	un_BNC_MC_SNC	4	100	84.41	1372	29437939	0.66	low qual	-	-	-	-	-	-	D low qual	zero	#N/A	#N/A	-	#N/A
concoct_unsorted_3s5gb_246_bin10	concoct	metagenomics_3s5gb_246	combined unsorted	metagenomics	co-assembly	equal	246	3	100	84.73	1304	17056442	0.7	low qual	-	-	-	-	-	-	D low qual	zero	#N/A	#N/A	-	#N/A
concoct_unsorted_3s5gb_124_bin11	concoct	metagenomics_3s5gb_124	combined unsorted	metagenomics	co-assembly	equal	124	3	100	84.91	1399	20952814	0.64	low qual	-	-	-	-	-	-	D low qual	zero	#N/A	#N/A	-	#N/A
metabat_soil4_5s3gb_un_BC_BNC_MC_SNC_bin6	metabat	midi-metagenomics_soil4_5s3gb_un_BC_BNC_MC_SNC	sorted_soil4	midi-metagenomic	co-assembly	equal	un_BC_BNC_MC_SNC	5	100	85.1	2252	37936310	0.66	low qual	-	-	-	-	-	-	D low qual	zero	#N/A	#N/A	-	#N/A
metabat_soil4_4s375gb_un_BNC_MC_SC_bin3	metabat	midi-metagenomics_soil4_4s375gb_un_BNC_MC_SC	sorted_soil4	midi-metagenomic	co-assembly	equal	un_BNC_MC_SC	4	100	85.65	2219	33903135	0.66	low qual	-	-	-	-	-	-	D low qual	zero	#N/A	#N/A	-	#N/A
concoct_unsorted_3s5gb_345_bin14	concoct	metagenomics_3s5gb_345	combined unsorted	metagenomics	co-assembly	equal	345	3	100	85.73	1229	18028854	0.72	low qual	-	-	-	-	-	-	D low qual	zero	#N/A	#N/A	-	#N/A
concoct_unsorted_4s375gb_2346_bin18	concoct	metagenomics_4s375gb_2346	combined unsorted	metagenomics	co-assembly	equal	2346	4	100	85.79	1213	13498553	0.72	low qual	-	-	-	-	-	-	D low qual	zero	#N/A	#N/A	-	#N/A
concoct_unsorted_6s25gb_123456_bin24	concoct	metagenomics_6s25gb_123456	combined unsorted	metagenomics	co-assembly	equal	123456	6	100	86.2	1216	15686689	0.72	low qual	-	-	-	-	-	-	D low qual	zero	#N/A	#N/A	-	#N/A
concoct_soil4_3s5gb_un_BC_SNC_bin31	concoct	midi-metagenomics_soil4_3s5gb_un_BC_SNC	sorted_soil4	midi-metagenomic	co-assembly	equal	un_BC_SNC	3	100	86.81	1665	20867447	0.66	low qual	-	-	-	-	-	-	D low qual	zero	#N/A	#N/A	-	#N/A
concoct_unsorted_3s5gb_146_bin49	concoct	metagenomics_3s5gb_146	combined unsorted	metagenomics	co-assembly	equal	146	3	100	86.9	1267	18895146	0.65	low qual	-	-	-	-	-	-	D low qual	zero	#N/A	#N/A	-	#N/A
concoct_soil4_6s25gb_un_BC_BNC_MC_SNC_SC_bin63	concoct	midi-metagenomics_soil4_6s25gb_un_BC_BNC_MC_SNC_SC	sorted_soil4	midi-metagenomic	co-assembly	equal	un_BC_BNC_MC_SNC_SC	6	100	86.95	1913	22321117	0.66	low qual	-	-	-	-	-	-	D low qual	zero	#N/A	#N/A	-	#N/A
concoct_soil4_5s3gb_un_BC_BNC_MC_SNC_bin50	concoct	midi-metagenomics_soil4_5s3gb_un_BC_BNC_MC_SNC	sorted_soil4	midi-metagenomic	co-assembly	equal	un_BC_BNC_MC_SNC	5	100	87.1	1303	19709630	0.66	low qual	-	-	-	-	-	-	D low qual	zero	#N/A	#N/A	-	#N/A
concoct_unsorted_3s5gb_346_bin29	concoct	metagenomics_3s5gb_346	combined unsorted	metagenomics	co-assembly	equal	346	3	100	87.23	1437	12791490	0.7	low qual	-	-	-	-	-	-	D low qual	zero	#N/A	#N/A	-	#N/A
concoct_soil4_5s3gb_un_BNC_MC_SNC_SC_bin31	concoct	midi-metagenomics_soil4_5s3gb_un_BNC_MC_SNC_SC	sorted_soil4	midi-metagenomic	co-assembly	equal	un_BNC_MC_SNC_SC	5	100	87.3	126823	12242484	0.65	low qual	-	-	-	-	-	-	D low qual	zero	#N/A	#N/A	-	#N/A
metabat_soil4_5s3gb_un_BC_BNC_MC_SC_bin6	metabat	midi-metagenomics_soil4_5s3gb_un_BC_BNC_MC_SC	sorted_soil4	midi-metagenomic	co-assembly	equal	un_BC_BNC_MC_SC	5	100	87.42	2235	39780900	0.66	low qual	-	-	-	-	-	-	D low qual	zero	#N/A	#N/A	-	#N/A
concoct_unsorted_3s5gb_456_bin17	concoct	metagenomics_3s5gb_456	combined unsorted	metagenomics	co-assembly	equal	456	3	100	88.25	1224	19076840	0.72	low qual	-	-	-	-	-	-	D low qual	zero	#N/A	#N/A	-	#N/A
concoct_soil4_3s5gb_un_BNC_SNC_bin20	concoct	midi-metagenomics_soil4_3s5gb_un_BNC_SNC	sorted_soil4	midi-metagenomic	co-assembly	equal	un_BNC_SNC	3	100	88.44	127045	12252364	0.65	low qual	-	-	-	-	-	-	D low qual	zero	#N/A	#N/A	-	#N/A
concoct_unsorted_4s375gb_2345_bin39	concoct	metagenomics_4s375gb_2345	combined unsorted	metagenomics	co-assembly	equal	2345	4	100	88.45	1214	15320335	0.72	low qual	-	-	-	-	-	-	D low qual	zero	#N/A	#N/A	-	#N/A
concoct_soil4_5s3gb_un_BC_MC_SNC_SC_bin48	concoct	midi-metagenomics_soil4_5s3gb_un_BC_MC_SNC_SC	sorted_soil4	midi-metagenomic	co-assembly	equal	un_BC_MC_SNC_SC	5	100	88.71	1731	27128910	0.66	low qual	-	-	-	-	-	-	D low qual	zero	#N/A	#N/A	-	#N/A
concoct_soil4_4s375gb_un_BNC_MC_SNC_bin26	concoct	midi-metagenomics_soil4_4s375gb_un_BNC_MC_SNC	sorted_soil4	midi-metagenomic	co-assembly	equal	un_BNC_MC_SNC	4	100	88.79	119789	12255794	0.65	low qual	-	-	-	-	-	-	D low qual	zero	#N/A	#N/A	-	#N/A
concoct_soil4_4s375gb_un_MC_SNC_SC_bin24	concoct	midi-metagenomics_soil4_4s375gb_un_MC_SNC_SC	sorted_soil4	midi-metagenomic	co-assembly	equal	un_MC_SNC_SC	4	100	89.26	1880	27588167	0.66	low qual	-	-	-	-	-	-	D low qual	zero	#N/A	#N/A	-	#N/A
concoct_soil4_4s375gb_un_BC_MC_SC_bin7	concoct	midi-metagenomics_soil4_4s375gb_un_BC_MC_SC	sorted_soil4	midi-metagenomic	co-assembly	equal	un_BC_MC_SC	4	100	90.61	1556	27396811	0.66	low qual	-	-	-	-	-	-	D low qual	zero	#N/A	#N/A	-	#N/A
metabat_soil4_3s5gb_un_BC_SC_bin12	metabat	midi-metagenomics_soil4_3s5gb_un_BC_SC	sorted_soil4	midi-metagenomic	co-assembly	equal	un_BC_SC	3	100	91.45	2234	31051617	0.66	low qual	-	-	-	-	-	-	D low qual	zero	#N/A	#N/A	-	#N/A
concoct_soil4_3s5gb_un_BNC_SNC_bin7	concoct	midi-metagenomics_soil4_3s5gb_un_BNC_SNC	sorted_soil4	midi-metagenomic	co-assembly	equal	un_BNC_SNC	3	100	91.47	1250	22061969	0.66	low qual	-	-	-	-	-	-	D low qual	zero	#N/A	#N/A	-	#N/A
metabat_unsorted_3s5gb_145_bin9	metabat	metagenomics_3s5gb_145	combined unsorted	metagenomics	co-assembly	equal	145	3	100	91.61	1891	18597985	0.7	low qual	-	-	-	-	-	-	D low qual	zero	#N/A	#N/A	-	#N/A
metabat_soil4_3s5gb_un_BC_SNC_bin10	metabat	midi-metagenomics_soil4_3s5gb_un_BC_SNC	sorted_soil4	midi-metagenomic	co-assembly	equal	un_BC_SNC	3	100	92.19	2249	29520707	0.66	low qual	-	-	-	-	-	-	D low qual	zero	#N/A	#N/A	-	#N/A
metabat_unsorted_5s3gb_12346_bin1	metabat	metagenomics_5s3gb_12346	combined unsorted	metagenomics	co-assembly	equal	12346	5	100	92.2	1871	15128123	0.68	low qual	-	-	-	-	-	-	D low qual	zero	#N/A	#N/A	-	#N/A
metabat_soil4_4s375gb_un_BC_BNC_MC_bin7	metabat	midi-metagenomics_soil4_4s375gb_un_BC_BNC_MC	sorted_soil4	midi-metagenomic	co-assembly	equal	un_BC_BNC_MC	4	100	92.52	2171	28832392	0.66	low qual	-	-	-	-	-	-	D low qual	zero	#N/A	#N/A	-	#N/A
metabat_unsorted_4s375gb_2456_bin11	metabat	metagenomics_4s375gb_2456	combined unsorted	metagenomics	co-assembly	equal	2456	4	100	92.68	1879	17633345	0.71	low qual	-	-	-	-	-	-	D low qual	zero	#N/A	#N/A	-	#N/A
concoct_unsorted_4s375gb_2346_bin49	concoct	metagenomics_4s375gb_2346	combined unsorted	metagenomics	co-assembly	equal	2346	4	100	92.87	1252	16708496	0.64	low qual	-	-	-	-	-	-	D low qual	zero	#N/A	#N/A	-	#N/A
metabat_unsorted_3s5gb_245_bin15	metabat	metagenomics_3s5gb_245	combined unsorted	metagenomics	co-assembly	equal	245	3	100	92.97	1919	23173765	0.7	low qual	-	-	-	-	-	-	D low qual	zero	#N/A	#N/A	-	#N/A
metabat_soil4_5s3gb_un_BC_BNC_SNC_SC_bin9	metabat	midi-metagenomics_soil4_5s3gb_un_BC_BNC_SNC_SC	sorted_soil4	midi-metagenomic	co-assembly	equal	un_BC_BNC_SNC_SC	5	100	94.48	2267	41715920	0.66	low qual	-	-	-	-	-	-	D low qual	zero	#N/A	#N/A	-	#N/A
metabat_soil4_4s375gb_un_BC_MC_SC_bin14	metabat	midi-metagenomics_soil4_4s375gb_un_BC_MC_SC	sorted_soil4	midi-metagenomic	co-assembly	equal	un_BC_MC_SC	4	100	95.06	2245	37469395	0.66	low qual	-	-	-	-	-	-	D low qual	zero	#N/A	#N/A	-	#N/A
concoct_soil4_4s375gb_un_BC_BNC_SC_bin4	concoct	midi-metagenomics_soil4_4s375gb_un_BC_BNC_SC	sorted_soil4	midi-metagenomic	co-assembly	equal	un_BC_BNC_SC	4	100	95.2	1508	22562916	0.66	low qual	-	-	-	-	-	-	D low qual	zero	#N/A	#N/A	-	#N/A
concoct_unsorted_3s5gb_345_bin19	concoct	metagenomics_3s5gb_345	combined unsorted	metagenomics	co-assembly	equal	345	3	100	95.38	1293	17853832	0.64	low qual	-	-	-	-	-	-	D low qual	zero	#N/A	#N/A	-	#N/A
concoct_soil4_5s3gb_un_BC_BNC_SNC_SC_bin6	concoct	midi-metagenomics_soil4_5s3gb_un_BC_BNC_SNC_SC	sorted_soil4	midi-metagenomic	co-assembly	equal	un_BC_BNC_SNC_SC	5	100	95.71	1553	20666869	0.66	low qual	-	-	-	-	-	-	D low qual	zero	#N/A	#N/A	-	#N/A
concoct_soil4_4s375gb_un_BC_SNC_SC_bin47	concoct	midi-metagenomics_soil4_4s375gb_un_BC_SNC_SC	sorted_soil4	midi-metagenomic	co-assembly	equal	un_BC_SNC_SC	4	100	96.1	1617	26930686	0.66	low qual	-	-	-	-	-	-	D low qual	zero	#N/A	#N/A	-	#N/A
concoct_unsorted_3s5gb_245_bin51	concoct	metagenomics_3s5gb_245	combined unsorted	metagenomics	co-assembly	equal	245	3	100	96.53	1231	21360289	0.72	low qual	-	-	-	-	-	-	D low qual	zero	#N/A	#N/A	-	#N/A
concoct_unsorted_3s5gb_236_bin34	concoct	metagenomics_3s5gb_236	combined unsorted	metagenomics	co-assembly	equal	236	3	100	96.82	1318	20503201	0.64	low qual	-	-	-	-	-	-	D low qual	zero	#N/A	#N/A	-	#N/A
metabat_soil4_4s375gb_un_BC_BNC_SC_bin6	metabat	midi-metagenomics_soil4_4s375gb_un_BC_BNC_SC	sorted_soil4	midi-metagenomic	co-assembly	equal	un_BC_BNC_SC	4	100	96.96	2222	33304905	0.66	low qual	-	-	-	-	-	-	D low qual	zero	#N/A	#N/A	-	#N/A
concoct_unsorted_3s5gb_146_bin10	concoct	metagenomics_3s5gb_146	combined unsorted	metagenomics	co-assembly	equal	146	3	100	97.42	1228	15136426	0.72	low qual	-	-	-	-	-	-	D low qual	zero	#N/A	#N/A	-	#N/A
metabat_soil4_6s25gb_un_BC_BNC_MC_SNC_SC_bin1	metabat	midi-metagenomics_soil4_6s25gb_un_BC_BNC_MC_SNC_SC	sorted_soil4	midi-metagenomic	co-assembly	equal	un_BC_BNC_MC_SNC_SC	6	100	97.67	2296	42869583	0.66	low qual	-	-	-	-	-	-	D low qual	zero	#N/A	#N/A	-	#N/A
metabat_unsorted_3s5gb_456_bin9	metabat	metagenomics_3s5gb_456	combined unsorted	metagenomics	co-assembly	equal	456	3	100	97.88	1920	26379162	0.7	low qual	-	-	-	-	-	-	D low qual	zero	#N/A	#N/A	-	#N/A
concoct_unsorted_3s5gb_245_bin4	concoct	metagenomics_3s5gb_245	combined unsorted	metagenomics	co-assembly	equal	245	3	100	98.05	1328	19900798	0.64	low qual	-	-	-	-	-	-	D low qual	zero	#N/A	#N/A	-	#N/A
concoct_unsorted_3s5gb_346_bin39	concoct	metagenomics_3s5gb_346	combined unsorted	metagenomics	co-assembly	equal	346	3	100	99.19	1341	21283781	0.64	low qual	-	-	-	-	-	-	D low qual	zero	#N/A	#N/A	-	#N/A
metabat_soil4_4s375gb_un_MC_SNC_SC_bin5	metabat	midi-metagenomics_soil4_4s375gb_un_MC_SNC_SC	sorted_soil4	midi-metagenomic	co-assembly	equal	un_MC_SNC_SC	4	100	99.76	2259	41305330	0.66	low qual	-	-	-	-	-	-	D low qual	zero	#N/A	#N/A	-	#N/A
metabat_soil4_5s3gb_un_BC_MC_SNC_SC_bin6	metabat	midi-metagenomics_soil4_5s3gb_un_BC_MC_SNC_SC	sorted_soil4	midi-metagenomic	co-assembly	equal	un_BC_MC_SNC_SC	5	100	100.86	2273	42446397	0.66	low qual	-	-	-	-	-	-	D low qual	zero	#N/A	#N/A	-	#N/A
metabat_soil4_4s375gb_un_BC_SNC_SC_bin2	metabat	midi-metagenomics_soil4_4s375gb_un_BC_SNC_SC	sorted_soil4	midi-metagenomic	co-assembly	equal	un_BC_SNC_SC	4	100	101.94	2272	40778306	0.66	low qual	-	-	-	-	-	-	D low qual	zero	#N/A	#N/A	-	#N/A
metabat_soil4_5s3gb_un_BNC_MC_SNC_SC_bin2	metabat	midi-metagenomics_soil4_5s3gb_un_BNC_MC_SNC_SC	sorted_soil4	midi-metagenomic	co-assembly	equal	un_BNC_MC_SNC_SC	5	100	106.17	2260	43321607	0.66	low qual	-	-	-	-	-	-	D low qual	zero	#N/A	#N/A	-	#N/A
metabat_soil4_4s375gb_un_BC_MC_SNC_bin17	metabat	midi-metagenomics_soil4_4s375gb_un_BC_MC_SNC	sorted_soil4	midi-metagenomic	co-assembly	equal	un_BC_MC_SNC	4	100	106.31	2208	36049485	0.66	low qual	-	-	-	-	-	-	D low qual	zero	#N/A	#N/A	-	#N/A
concoct_soil4_5s3gb_un_BNC_MC_SNC_SC_bin5	concoct	midi-metagenomics_soil4_5s3gb_un_BNC_MC_SNC_SC	sorted_soil4	midi-metagenomic	co-assembly	equal	un_BNC_MC_SNC_SC	5	100	109.03	1355	36416376	0.66	low qual	-	-	-	-	-	-	D low qual	zero	#N/A	#N/A	-	#N/A
concoct_unsorted_4s375gb_2456_bin53	concoct	metagenomics_4s375gb_2456	combined unsorted	metagenomics	co-assembly	equal	2456	4	99.96	56.8	1204	11078823	0.65	low qual	-	-	-	-	-	-	D low qual	zero	#N/A	#N/A	-	#N/A
concoct_soil2_4s375gb_un_BC_BNC_MC_bin16	concoct	midi-metagenomics_soil2_4s375gb_un_BC_BNC_MC	sorted_soil2	midi-metagenomic	co-assembly	equal	un_BC_BNC_MC	4	99.82	55.3	1279	7331871	0.65	low qual	-	-	-	-	-	-	D low qual	zero	#N/A	#N/A	-	#N/A
metabat_unsorted_6s25gb_123456_bin7	metabat	metagenomics_6s25gb_123456	combined unsorted	metagenomics	co-assembly	equal	123456	6	99.81	60.93	2156	19004961	0.63	low qual	-	-	-	-	-	-	D low qual	zero	#N/A	#N/A	-	#N/A
concoct_soil4_4s375gb_un_MC_SNC_SC_bin53	concoct	midi-metagenomics_soil4_4s375gb_un_MC_SNC_SC	sorted_soil4	midi-metagenomic	co-assembly	equal	un_MC_SNC_SC	4	99.79	54.75	1203	12112168	0.71	low qual	-	-	-	-	-	-	D low qual	zero	#N/A	#N/A	-	#N/A
concoct_soil4_5s3gb_un_BNC_MC_SNC_SC_bin9	concoct	midi-metagenomics_soil4_5s3gb_un_BNC_MC_SNC_SC	sorted_soil4	midi-metagenomic	co-assembly	equal	un_BNC_MC_SNC_SC	5	99.73	48.06	1981	11077518	0.64	low qual	-	-	-	-	-	-	D low qual	zero	#N/A	#N/A	-	#N/A
concoct_soil4_5s3gb_un_BC_BNC_MC_SNC_bin64	concoct	midi-metagenomics_soil4_5s3gb_un_BC_BNC_MC_SNC	sorted_soil4	midi-metagenomic	co-assembly	equal	un_BC_BNC_MC_SNC	5	99.66	43.91	1235	9188486	0.65	low qual	-	-	-	-	-	-	D low qual	zero	#N/A	#N/A	-	#N/A
concoct_soil4_4s375gb_un_BC_MC_SNC_bin16	concoct	midi-metagenomics_soil4_4s375gb_un_BC_MC_SNC	sorted_soil4	midi-metagenomic	co-assembly	equal	un_BC_MC_SNC	4	99.63	63.14	1263	11552539	0.65	low qual	-	-	-	-	-	-	D low qual	zero	#N/A	#N/A	-	#N/A
concoct_unsorted_3s5gb_156_bin0	concoct	metagenomics_3s5gb_156	combined unsorted	metagenomics	co-assembly	equal	156	3	99.62	34.53	1498	10384688	0.65	low qual	-	-	-	-	-	-	D low qual	zero	#N/A	#N/A	-	#N/A
concoct_unsorted_5s3gb_12346_bin16	concoct	metagenomics_5s3gb_12346	combined unsorted	metagenomics	co-assembly	equal	12346	5	99.6	59.79	1406	9865460	0.7	low qual	-	-	-	-	-	-	D low qual	zero	#N/A	#N/A	-	#N/A
concoct_unsorted_3s5gb_145_bin5	concoct	metagenomics_3s5gb_145	combined unsorted	metagenomics	co-assembly	equal	145	3	99.57	52.74	1293	10390275	0.71	low qual	-	-	-	-	-	-	D low qual	zero	#N/A	#N/A	-	#N/A
metabat_soil4_5s3gb_un_BNC_MC_SNC_SC_bin9	metabat	midi-metagenomics_soil4_5s3gb_un_BNC_MC_SNC_SC	sorted_soil4	midi-metagenomic	co-assembly	equal	un_BNC_MC_SNC_SC	5	99.52	44.76	2192	9723983	0.64	low qual	-	-	-	-	-	-	D low qual	zero	#N/A	#N/A	-	#N/A
metabat_soil1_3s5gb_un_Big_Small_bin3	metabat	midi-metagenomics_soil1_3s5gb_un_Big_Small	sorted_soil1	midi-metagenomic	co-assembly	equal	un_Big_Small	3	99.48	60.06	6995	8752278	0.71	low qual	-	-	-	-	-	-	D low qual	zero	#N/A	#N/A	-	#N/A
concoct_soil2_4s375gb_un_BC_SNC_SC_bin36	concoct	midi-metagenomics_soil2_4s375gb_un_BC_SNC_SC	sorted_soil2	midi-metagenomic	co-assembly	equal	un_BC_SNC_SC	4	99.44	60.54	1239	12446860	0.65	low qual	-	-	-	-	-	-	D low qual	zero	#N/A	#N/A	-	#N/A
concoct_soil4_4s375gb_un_BC_SNC_SC_bin6	concoct	midi-metagenomics_soil4_4s375gb_un_BC_SNC_SC	sorted_soil4	midi-metagenomic	co-assembly	equal	un_BC_SNC_SC	4	99.42	48.78	1222	7622140	0.66	low qual	-	-	-	-	-	-	D low qual	zero	#N/A	#N/A	-	#N/A
concoct_unsorted_6s25gb_123456_bin21	concoct	metagenomics_6s25gb_123456	combined unsorted	metagenomics	co-assembly	equal	123456	6	99.4	54.34	1476	7913553	0.69	low qual	-	-	-	-	-	-	D low qual	zero	#N/A	#N/A	-	#N/A
concoct_soil4_3s5gb_un_BNC_SC_bin41	concoct	midi-metagenomics_soil4_3s5gb_un_BNC_SC	sorted_soil4	midi-metagenomic	co-assembly	equal	un_BNC_SC	3	99.38	74.56	2289	17591595	0.65	low qual	-	-	-	-	-	-	D low qual	zero	#N/A	#N/A	-	#N/A
concoct_unsorted_4s375gb_2456_bin2	concoct	metagenomics_4s375gb_2456	combined unsorted	metagenomics	co-assembly	equal	2456	4	99.37	37.76	2016	10230543	0.65	low qual	-	-	-	-	-	-	D low qual	zero	#N/A	#N/A	-	#N/A
concoct_unsorted_3s5gb_145_bin13	concoct	metagenomics_3s5gb_145	combined unsorted	metagenomics	co-assembly	equal	145	3	99.36	47.52	1254	9616802	0.69	low qual	-	-	-	-	-	-	D low qual	zero	#N/A	#N/A	-	#N/A
metabat_unsorted_5s3gb_12345_bin6	metabat	metagenomics_5s3gb_12345	combined unsorted	metagenomics	co-assembly	equal	12345	5	99.25	54.95	1847	10442378	0.71	low qual	-	-	-	-	-	-	D low qual	zero	#N/A	#N/A	-	#N/A
concoct_soil4_3s5gb_un_BC_SC_bin48	concoct	midi-metagenomics_soil4_3s5gb_un_BC_SC	sorted_soil4	midi-metagenomic	co-assembly	equal	un_BC_SC	3	99.25	75.28	2854	18205885	0.65	low qual	-	-	-	-	-	-	D low qual	zero	#N/A	#N/A	-	#N/A
metabat_unsorted_3s5gb_246_bin12	metabat	metagenomics_3s5gb_246	combined unsorted	metagenomics	co-assembly	equal	246	3	99.22	71.09	2182	16532907	0.64	low qual	-	-	-	-	-	-	D low qual	zero	#N/A	#N/A	-	#N/A
concoct_soil4_5s3gb_un_BC_MC_SNC_SC_bin29	concoct	midi-metagenomics_soil4_5s3gb_un_BC_MC_SNC_SC	sorted_soil4	midi-metagenomic	co-assembly	equal	un_BC_MC_SNC_SC	5	99	48.39	1251	10098815	0.65	low qual	-	-	-	-	-	-	D low qual	zero	#N/A	#N/A	-	#N/A
concoct_soil2_3s5gb_un_BNC_SNC_bin7	concoct	midi-metagenomics_soil2_3s5gb_un_BNC_SNC	sorted_soil2	midi-metagenomic	co-assembly	equal	un_BNC_SNC	3	98.99	41.37	1291	12168302	0.65	low qual	-	-	-	-	-	-	D low qual	zero	#N/A	#N/A	-	#N/A
metabat_unsorted_4s375gb_2456_bin17	metabat	metagenomics_4s375gb_2456	combined unsorted	metagenomics	co-assembly	equal	2456	4	98.94	51.53	2377	16979729	0.64	low qual	-	-	-	-	-	-	D low qual	zero	#N/A	#N/A	-	#N/A
metabat_unsorted_3s5gb_234_bin3	metabat	metagenomics_3s5gb_234	combined unsorted	metagenomics	co-assembly	equal	234	3	98.65	50.91	1881	8552054	0.71	low qual	-	-	-	-	-	-	D low qual	zero	#N/A	#N/A	-	#N/A
concoct_unsorted_3s5gb_124_bin33	concoct	metagenomics_3s5gb_124	combined unsorted	metagenomics	co-assembly	equal	124	3	98.64	48.55	1413	14028019	0.66	low qual	-	-	-	-	-	-	D low qual	zero	#N/A	#N/A	-	#N/A
concoct_soil4_3s5gb_un_BC_BNC_bin48	concoct	midi-metagenomics_soil4_3s5gb_un_BC_BNC	sorted_soil4	midi-metagenomic	co-assembly	equal	un_BC_BNC	3	98.58	62.73	7794	12083186	0.56	low qual	-	-	-	-	-	-	D low qual	zero	#N/A	#N/A	-	#N/A
metabat_unsorted_5s3gb_13456_bin6	metabat	metagenomics_5s3gb_13456	combined unsorted	metagenomics	co-assembly	equal	13456	5	98.57	71.39	1843	14068863	0.7	low qual	-	-	-	-	-	-	D low qual	zero	#N/A	#N/A	-	#N/A
metabat_soil4_3s5gb_un_BC_SC_bin17	metabat	midi-metagenomics_soil4_3s5gb_un_BC_SC	sorted_soil4	midi-metagenomic	co-assembly	equal	un_BC_SC	3	98.45	84.57	2048	12292771	0.64	low qual	-	-	-	-	-	-	D low qual	zero	#N/A	#N/A	-	#N/A
concoct_unsorted_4s375gb_2456_bin6	concoct	metagenomics_4s375gb_2456	combined unsorted	metagenomics	co-assembly	equal	2456	4	98.36	36.55	1251	9145598	0.64	low qual	-	-	-	-	-	-	D low qual	zero	#N/A	#N/A	-	#N/A
concoct_soil2_4s375gb_un_MC_SNC_SC_bin47	concoct	midi-metagenomics_soil2_4s375gb_un_MC_SNC_SC	sorted_soil2	midi-metagenomic	co-assembly	equal	un_MC_SNC_SC	4	98.34	47.83	1205	8258100	0.65	low qual	-	-	-	-	-	-	D low qual	zero	#N/A	#N/A	-	#N/A
concoct_unsorted_3s5gb_235_bin16	concoct	metagenomics_3s5gb_235	combined unsorted	metagenomics	co-assembly	equal	235	3	98.34	50.51	1678	12646077	0.65	low qual	-	-	-	-	-	-	D low qual	zero	#N/A	#N/A	-	#N/A
concoct_soil2_5s3gb_un_BC_BNC_MC_SNC_bin33	concoct	midi-metagenomics_soil2_5s3gb_un_BC_BNC_MC_SNC	sorted_soil2	midi-metagenomic	co-assembly	equal	un_BC_BNC_MC_SNC	5	98.32	56.55	1244	12369811	0.65	low qual	-	-	-	-	-	-	D low qual	zero	#N/A	#N/A	-	#N/A
concoct_soil2_4s375gb_un_MC_SNC_SC_bin3	concoct	midi-metagenomics_soil2_4s375gb_un_MC_SNC_SC	sorted_soil2	midi-metagenomic	co-assembly	equal	un_MC_SNC_SC	4	98.18	31.37	1274	6662452	0.65	low qual	-	-	-	-	-	-	D low qual	zero	#N/A	#N/A	-	#N/A
concoct_soil2_3s5gb_un_BNC_SNC_bin18	concoct	midi-metagenomics_soil2_3s5gb_un_BNC_SNC	sorted_soil2	midi-metagenomic	co-assembly	equal	un_BNC_SNC	3	98.14	50	1202	9792628	0.65	low qual	-	-	-	-	-	-	D low qual	zero	#N/A	#N/A	-	#N/A
metabat_unsorted_3s5gb_234_bin7	metabat	metagenomics_3s5gb_234	combined unsorted	metagenomics	co-assembly	equal	234	3	98.02	63.31	1915	12379862	0.66	low qual	-	-	-	-	-	-	D low qual	zero	#N/A	#N/A	-	#N/A
concoct_soil2_6s25gb_un_BC_BNC_MC_SNC_SC_bin0	concoct	midi-metagenomics_soil2_6s25gb_un_BC_BNC_MC_SNC_SC	sorted_soil2	midi-metagenomic	co-assembly	equal	un_BC_BNC_MC_SNC_SC	6	97.89	59.15	1250	13969281	0.66	low qual	-	-	-	-	-	-	D low qual	zero	#N/A	#N/A	-	#N/A
concoct_soil4_3s5gb_un_BC_SNC_bin50	concoct	midi-metagenomics_soil4_3s5gb_un_BC_SNC	sorted_soil4	midi-metagenomic	co-assembly	equal	un_BC_SNC	3	97.86	58.62	1246	11545357	0.72	low qual	-	-	-	-	-	-	D low qual	zero	#N/A	#N/A	-	#N/A
metabat_unsorted_4s375gb_3456_bin9	metabat	metagenomics_4s375gb_3456	combined unsorted	metagenomics	co-assembly	equal	3456	4	97.84	67.18	1875	10242836	0.72	low qual	-	-	-	-	-	-	D low qual	zero	#N/A	#N/A	-	#N/A
metabat_unsorted_3s5gb_345_bin8	metabat	metagenomics_3s5gb_345	combined unsorted	metagenomics	co-assembly	equal	345	3	97.79	75.74	1883	11018120	0.71	low qual	-	-	-	-	-	-	D low qual	zero	#N/A	#N/A	-	#N/A
concoct_soil4_3s5gb_un_BNC_SNC_bin2	concoct	midi-metagenomics_soil4_3s5gb_un_BNC_SNC	sorted_soil4	midi-metagenomic	co-assembly	equal	un_BNC_SNC	3	97.73	50.31	5993	11387068	0.56	low qual	-	-	-	-	-	-	D low qual	zero	#N/A	#N/A	-	#N/A
concoct_unsorted_5s3gb_12456_bin6	concoct	metagenomics_5s3gb_12456	combined unsorted	metagenomics	co-assembly	equal	12456	5	97.73	57.61	1612	16061915	0.65	low qual	-	-	-	-	-	-	D low qual	zero	#N/A	#N/A	-	#N/A
concoct_soil4_5s3gb_un_BC_BNC_SNC_SC_bin66	concoct	midi-metagenomics_soil4_5s3gb_un_BC_BNC_SNC_SC	sorted_soil4	midi-metagenomic	co-assembly	equal	un_BC_BNC_SNC_SC	5	97.71	45.68	1229	8934861	0.65	low qual	-	-	-	-	-	-	D low qual	zero	#N/A	#N/A	-	#N/A
metabat_unsorted_5s3gb_23456_bin15	metabat	metagenomics_5s3gb_23456	combined unsorted	metagenomics	co-assembly	equal	23456	5	97.61	65.63	1886	15752043	0.67	low qual	-	-	-	-	-	-	D low qual	zero	#N/A	#N/A	-	#N/A
metabat_unsorted_5s3gb_12456_bin3	metabat	metagenomics_5s3gb_12456	combined unsorted	metagenomics	co-assembly	equal	12456	5	97.61	74.72	2236	19356765	0.63	low qual	-	-	-	-	-	-	D low qual	zero	#N/A	#N/A	-	#N/A
metabat_unsorted_4s375gb_3456_bin6	metabat	metagenomics_4s375gb_3456	combined unsorted	metagenomics	co-assembly	equal	3456	4	97.55	64.29	1909	9981107	0.66	low qual	-	-	-	-	-	-	D low qual	zero	#N/A	#N/A	-	#N/A
concoct_unsorted_3s5gb_156_bin9	concoct	metagenomics_3s5gb_156	combined unsorted	metagenomics	co-assembly	equal	156	3	97.54	42.58	1239	8310060	0.7	low qual	-	-	-	-	-	-	D low qual	zero	#N/A	#N/A	-	#N/A
concoct_unsorted_3s5gb_234_bin29	concoct	metagenomics_3s5gb_234	combined unsorted	metagenomics	co-assembly	equal	234	3	97.41	35.57	5467	9454831	0.55	low qual	-	-	-	-	-	-	D low qual	zero	#N/A	#N/A	-	#N/A
concoct_soil4_4s375gb_un_BNC_MC_SC_bin8	concoct	midi-metagenomics_soil4_4s375gb_un_BNC_MC_SC	sorted_soil4	midi-metagenomic	co-assembly	equal	un_BNC_MC_SC	4	97.4	48.03	1264	10869987	0.65	low qual	-	-	-	-	-	-	D low qual	zero	#N/A	#N/A	-	#N/A
metabat_unsorted_4s375gb_2456_bin9	metabat	metagenomics_4s375gb_2456	combined unsorted	metagenomics	co-assembly	equal	2456	4	97.4	63.24	1968	12776621	0.66	low qual	-	-	-	-	-	-	D low qual	zero	#N/A	#N/A	-	#N/A
metabat_soil4_4s375gb_un_BC_BNC_SC_bin10	metabat	midi-metagenomics_soil4_4s375gb_un_BC_BNC_SC	sorted_soil4	midi-metagenomic	co-assembly	equal	un_BC_BNC_SC	4	97.33	36.83	2108	10442005	0.64	low qual	-	-	-	-	-	-	D low qual	zero	#N/A	#N/A	-	#N/A
concoct_soil2_6s25gb_un_BC_BNC_MC_SNC_SC_bin10	concoct	midi-metagenomics_soil2_6s25gb_un_BC_BNC_MC_SNC_SC	sorted_soil2	midi-metagenomic	co-assembly	equal	un_BC_BNC_MC_SNC_SC	6	97.2	33.93	1688	8036655	0.64	low qual	-	-	-	-	-	-	D low qual	zero	#N/A	#N/A	-	#N/A
concoct_soil2_3s5gb_un_BC_SNC_bin20	concoct	midi-metagenomics_soil2_3s5gb_un_BC_SNC	sorted_soil2	midi-metagenomic	co-assembly	equal	un_BC_SNC	3	97.18	47.34	1207	10602297	0.65	low qual	-	-	-	-	-	-	D low qual	zero	#N/A	#N/A	-	#N/A
concoct_unsorted_3s5gb_245_bin52	concoct	metagenomics_3s5gb_245	combined unsorted	metagenomics	co-assembly	equal	245	3	97.16	37.84	1303	8211738	0.71	low qual	-	-	-	-	-	-	D low qual	zero	#N/A	#N/A	-	#N/A
metabat_soil4_4s375gb_un_BC_SNC_SC_bin7	metabat	midi-metagenomics_soil4_4s375gb_un_BC_SNC_SC	sorted_soil4	midi-metagenomic	co-assembly	equal	un_BC_SNC_SC	4	97.15	36.83	2132	10821653	0.64	low qual	-	-	-	-	-	-	D low qual	zero	#N/A	#N/A	-	#N/A
concoct_soil4_3s5gb_un_BNC_SC_bin6	concoct	midi-metagenomics_soil4_3s5gb_un_BNC_SC	sorted_soil4	midi-metagenomic	co-assembly	equal	un_BNC_SC	3	97.14	47.23	1342	6197188	0.7	low qual	-	-	-	-	-	-	D low qual	zero	#N/A	#N/A	-	#N/A
concoct_soil4_5s3gb_un_BC_BNC_SNC_SC_bin7	concoct	midi-metagenomics_soil4_5s3gb_un_BC_BNC_SNC_SC	sorted_soil4	midi-metagenomic	co-assembly	equal	un_BC_BNC_SNC_SC	5	97.11	34.28	1162	10368785	0.66	low qual	-	-	-	-	-	-	D low qual	zero	#N/A	#N/A	-	#N/A
concoct_unsorted_3s5gb_124_bin1	concoct	metagenomics_3s5gb_124	combined unsorted	metagenomics	co-assembly	equal	124	3	97.08	43.69	1506	6505855	0.69	low qual	-	-	-	-	-	-	D low qual	zero	#N/A	#N/A	-	#N/A
concoct_soil4_3s5gb_un_BC_SC_bin53	concoct	midi-metagenomics_soil4_3s5gb_un_BC_SC	sorted_soil4	midi-metagenomic	co-assembly	equal	un_BC_SC	3	97.07	58.42	1205	11103228	0.69	low qual	-	-	-	-	-	-	D low qual	zero	#N/A	#N/A	-	#N/A
concoct_soil4_4s375gb_un_BC_BNC_SNC_bin55	concoct	midi-metagenomics_soil4_4s375gb_un_BC_BNC_SNC	sorted_soil4	midi-metagenomic	co-assembly	equal	un_BC_BNC_SNC	4	97.01	33	1275	6153674	0.7	low qual	-	-	-	-	-	-	D low qual	zero	#N/A	#N/A	-	#N/A
metabat_soil4_3s5gb_un_BNC_SC_bin3	metabat	midi-metagenomics_soil4_3s5gb_un_BNC_SC	sorted_soil4	midi-metagenomic	co-assembly	equal	un_BNC_SC	3	96.98	37.43	1916	6871736	0.7	low qual	-	-	-	-	-	-	D low qual	zero	#N/A	#N/A	-	#N/A
concoct_unsorted_3s5gb_236_bin5	concoct	metagenomics_3s5gb_236	combined unsorted	metagenomics	co-assembly	equal	236	3	96.94	53.82	1193	11798115	0.71	low qual	-	-	-	-	-	-	D low qual	zero	#N/A	#N/A	-	#N/A
concoct_unsorted_4s375gb_2356_bin11	concoct	metagenomics_4s375gb_2356	combined unsorted	metagenomics	co-assembly	equal	2356	4	96.86	56.34	1194	11512885	0.72	low qual	-	-	-	-	-	-	D low qual	zero	#N/A	#N/A	-	#N/A
metabat_unsorted_3s5gb_246_bin18	metabat	metagenomics_3s5gb_246	combined unsorted	metagenomics	co-assembly	equal	246	3	96.82	69.24	2004	14532114	0.66	low qual	-	-	-	-	-	-	D low qual	zero	#N/A	#N/A	-	#N/A
concoct_soil4_4s375gb_un_BNC_MC_SC_bin7	concoct	midi-metagenomics_soil4_4s375gb_un_BNC_MC_SC	sorted_soil4	midi-metagenomic	co-assembly	equal	un_BNC_MC_SC	4	96.78	68.13	1188	15069273	0.66	low qual	-	-	-	-	-	-	D low qual	zero	#N/A	#N/A	-	#N/A
concoct_soil4_4s375gb_un_BC_BNC_MC_bin62	concoct	midi-metagenomics_soil4_4s375gb_un_BC_BNC_MC	sorted_soil4	midi-metagenomic	co-assembly	equal	un_BC_BNC_MC	4	96.74	74.47	1241	10302953	0.71	low qual	-	-	-	-	-	-	D low qual	zero	#N/A	#N/A	-	#N/A
metabat_unsorted_5s3gb_12345_bin4	metabat	metagenomics_5s3gb_12345	combined unsorted	metagenomics	co-assembly	equal	12345	5	96.73	28.56	1930	8660079	0.65	low qual	-	-	-	-	-	-	D low qual	zero	#N/A	#N/A	-	#N/A
concoct_soil4_3s5gb_un_BC_SC_bin23	concoct	midi-metagenomics_soil4_3s5gb_un_BC_SC	sorted_soil4	midi-metagenomic	co-assembly	equal	un_BC_SC	3	96.59	75.07	1364	22825843	0.66	low qual	-	-	-	-	-	-	D low qual	zero	#N/A	#N/A	-	#N/A
concoct_soil4_4s375gb_un_BC_BNC_SC_bin35	concoct	midi-metagenomics_soil4_4s375gb_un_BC_BNC_SC	sorted_soil4	midi-metagenomic	co-assembly	equal	un_BC_BNC_SC	4	96.55	32.05	1281	7004821	0.7	low qual	-	-	-	-	-	-	D low qual	zero	#N/A	#N/A	-	#N/A
concoct_soil4_4s375gb_un_BNC_MC_SNC_bin18	concoct	midi-metagenomics_soil4_4s375gb_un_BNC_MC_SNC	sorted_soil4	midi-metagenomic	co-assembly	equal	un_BNC_MC_SNC	4	96.4	63.91	1211	12306250	0.69	low qual	-	-	-	-	-	-	D low qual	zero	#N/A	#N/A	-	#N/A
concoct_unsorted_5s3gb_12346_bin43	concoct	metagenomics_5s3gb_12346	combined unsorted	metagenomics	co-assembly	equal	12346	5	96.36	32.44	1250	6587318	0.7	low qual	-	-	-	-	-	-	D low qual	zero	#N/A	#N/A	-	#N/A
concoct_unsorted_5s3gb_12356_bin19	concoct	metagenomics_5s3gb_12356	combined unsorted	metagenomics	co-assembly	equal	12356	5	96.32	55.42	1197	11474841	0.72	low qual	-	-	-	-	-	-	D low qual	zero	#N/A	#N/A	-	#N/A
metabat_soil4_5s3gb_un_BC_MC_SNC_SC_bin19	metabat	midi-metagenomics_soil4_5s3gb_un_BC_MC_SNC_SC	sorted_soil4	midi-metagenomic	co-assembly	equal	un_BC_MC_SNC_SC	5	96.26	31.27	2026	7263966	0.65	low qual	-	-	-	-	-	-	D low qual	zero	#N/A	#N/A	-	#N/A
concoct_soil4_6s25gb_un_BC_BNC_MC_SNC_SC_bin7	concoct	midi-metagenomics_soil4_6s25gb_un_BC_BNC_MC_SNC_SC	sorted_soil4	midi-metagenomic	co-assembly	equal	un_BC_BNC_MC_SNC_SC	6	96.21	35.04	1274	9424661	0.64	low qual	-	-	-	-	-	-	D low qual	zero	#N/A	#N/A	-	#N/A
concoct_soil2_5s3gb_un_BC_MC_SNC_SC_bin31	concoct	midi-metagenomics_soil2_5s3gb_un_BC_MC_SNC_SC	sorted_soil2	midi-metagenomic	co-assembly	equal	un_BC_MC_SNC_SC	5	96.2	55.76	1252	12905752	0.65	low qual	-	-	-	-	-	-	D low qual	zero	#N/A	#N/A	-	#N/A
concoct_unsorted_4s375gb_2456_bin38	concoct	metagenomics_4s375gb_2456	combined unsorted	metagenomics	co-assembly	equal	2456	4	96.14	49.09	1299	6800181	0.69	low qual	-	-	-	-	-	-	D low qual	zero	#N/A	#N/A	-	#N/A
concoct_unsorted_3s5gb_246_bin2	concoct	metagenomics_3s5gb_246	combined unsorted	metagenomics	co-assembly	equal	246	3	96.13	39.46	1498	8402308	0.56	low qual	-	-	-	-	-	-	D low qual	zero	#N/A	#N/A	-	#N/A
concoct_soil4_4s375gb_un_BNC_MC_SC_bin5	concoct	midi-metagenomics_soil4_4s375gb_un_BNC_MC_SC	sorted_soil4	midi-metagenomic	co-assembly	equal	un_BNC_MC_SC	4	96.11	32.87	3828	9451198	0.56	low qual	-	-	-	-	-	-	D low qual	zero	#N/A	#N/A	-	#N/A
concoct_soil4_4s375gb_un_BC_BNC_SNC_bin59	concoct	midi-metagenomics_soil4_4s375gb_un_BC_BNC_SNC	sorted_soil4	midi-metagenomic	co-assembly	equal	un_BC_BNC_SNC	4	96.08	69.14	2793	19308486	0.65	low qual	-	-	-	-	-	-	D low qual	zero	#N/A	#N/A	-	#N/A
metabat_unsorted_3s5gb_136_bin2	metabat	metagenomics_3s5gb_136	combined unsorted	metagenomics	co-assembly	equal	136	3	96.04	47.05	2351	15932463	0.64	low qual	-	-	-	-	-	-	D low qual	zero	#N/A	#N/A	-	#N/A
concoct_unsorted_3s5gb_124_bin36	concoct	metagenomics_3s5gb_124	combined unsorted	metagenomics	co-assembly	equal	124	3	96.01	36.41	5434	9424759	0.55	low qual	-	-	-	-	-	-	D low qual	zero	#N/A	#N/A	-	#N/A
concoct_soil2_4s375gb_un_BC_BNC_SNC_bin36	concoct	midi-metagenomics_soil2_4s375gb_un_BC_BNC_SNC	sorted_soil2	midi-metagenomic	co-assembly	equal	un_BC_BNC_SNC	4	96.01	45.68	1226	11215986	0.65	low qual	-	-	-	-	-	-	D low qual	zero	#N/A	#N/A	-	#N/A
concoct_unsorted_3s5gb_145_bin23	concoct	metagenomics_3s5gb_145	combined unsorted	metagenomics	co-assembly	equal	145	3	96.01	60.78	1224	14731179	0.72	low qual	-	-	-	-	-	-	D low qual	zero	#N/A	#N/A	-	#N/A
concoct_unsorted_3s5gb_134_bin24	concoct	metagenomics_3s5gb_134	combined unsorted	metagenomics	co-assembly	equal	134	3	95.99	34.6	1446	10135330	0.65	low qual	-	-	-	-	-	-	D low qual	zero	#N/A	#N/A	-	#N/A
concoct_unsorted_3s5gb_145_bin37	concoct	metagenomics_3s5gb_145	combined unsorted	metagenomics	co-assembly	equal	145	3	95.98	36.18	5522	9181914	0.55	low qual	-	-	-	-	-	-	D low qual	zero	#N/A	#N/A	-	#N/A
concoct_soil4_3s5gb_un_BNC_SC_bin31	concoct	midi-metagenomics_soil4_3s5gb_un_BNC_SC	sorted_soil4	midi-metagenomic	co-assembly	equal	un_BNC_SC	3	95.98	39.05	1234	11778022	0.67	low qual	-	-	-	-	-	-	D low qual	zero	#N/A	#N/A	-	#N/A
concoct_unsorted_4s375gb_2345_bin38	concoct	metagenomics_4s375gb_2345	combined unsorted	metagenomics	co-assembly	equal	2345	4	95.98	42.31	1270	7634470	0.71	low qual	-	-	-	-	-	-	D low qual	zero	#N/A	#N/A	-	#N/A
concoct_soil4_5s3gb_un_BC_BNC_MC_SC_bin40	concoct	midi-metagenomics_soil4_5s3gb_un_BC_BNC_MC_SC	sorted_soil4	midi-metagenomic	co-assembly	equal	un_BC_BNC_MC_SC	5	95.9	72.11	1224	12377267	0.71	low qual	-	-	-	-	-	-	D low qual	zero	#N/A	#N/A	-	#N/A
concoct_soil4_4s375gb_un_BC_BNC_SC_bin67	concoct	midi-metagenomics_soil4_4s375gb_un_BC_BNC_SC	sorted_soil4	midi-metagenomic	co-assembly	equal	un_BC_BNC_SC	4	95.86	56.98	1987	10799973	0.63	low qual	-	-	-	-	-	-	D low qual	zero	#N/A	#N/A	-	#N/A
concoct_soil4_4s375gb_un_BNC_MC_SNC_bin43	concoct	midi-metagenomics_soil4_4s375gb_un_BNC_MC_SNC	sorted_soil4	midi-metagenomic	co-assembly	equal	un_BNC_MC_SNC	4	95.6	50.58	1233	10228935	0.65	low qual	-	-	-	-	-	-	D low qual	zero	#N/A	#N/A	-	#N/A
concoct_unsorted_4s375gb_2345_bin28	concoct	metagenomics_4s375gb_2345	combined unsorted	metagenomics	co-assembly	equal	2345	4	95.5	60.65	1649	13617366	0.65	low qual	-	-	-	-	-	-	D low qual	zero	#N/A	#N/A	-	#N/A
concoct_soil4_4s375gb_un_BC_MC_SNC_bin51	concoct	midi-metagenomics_soil4_4s375gb_un_BC_MC_SNC	sorted_soil4	midi-metagenomic	co-assembly	equal	un_BC_MC_SNC	4	95.49	43.02	1196	10044063	0.69	low qual	-	-	-	-	-	-	D low qual	zero	#N/A	#N/A	-	#N/A
concoct_soil2_4s375gb_un_MC_SNC_SC_bin42	concoct	midi-metagenomics_soil2_4s375gb_un_MC_SNC_SC	sorted_soil2	midi-metagenomic	co-assembly	equal	un_MC_SNC_SC	4	95.4	34.3	1172	6302794	0.7	low qual	-	-	-	-	-	-	D low qual	zero	#N/A	#N/A	-	#N/A
concoct_soil4_5s3gb_un_BC_BNC_MC_SC_bin8	concoct	midi-metagenomics_soil4_5s3gb_un_BC_BNC_MC_SC	sorted_soil4	midi-metagenomic	co-assembly	equal	un_BC_BNC_MC_SC	5	95.38	39.72	1245	9495795	0.65	low qual	-	-	-	-	-	-	D low qual	zero	#N/A	#N/A	-	#N/A
metabat_soil2_3s5gb_un_BC_SNC_bin2	metabat	midi-metagenomics_soil2_3s5gb_un_BC_SNC	sorted_soil2	midi-metagenomic	co-assembly	equal	un_BC_SNC	3	95.37	25.89	2243	9495318	0.64	low qual	-	-	-	-	-	-	D low qual	zero	#N/A	#N/A	-	#N/A
metabat_unsorted_3s5gb_124_bin10	metabat	metagenomics_3s5gb_124	combined unsorted	metagenomics	co-assembly	equal	124	3	95.3	48.63	1856	8983085	0.71	low qual	-	-	-	-	-	-	D low qual	zero	#N/A	#N/A	-	#N/A
concoct_unsorted_4s375gb_1456_bin6	concoct	metagenomics_4s375gb_1456	combined unsorted	metagenomics	co-assembly	equal	1456	4	95.29	45.8	1653	11791211	0.65	low qual	-	-	-	-	-	-	D low qual	zero	#N/A	#N/A	-	#N/A
concoct_unsorted_3s5gb_123_bin15	concoct	metagenomics_3s5gb_123	combined unsorted	metagenomics	co-assembly	equal	123	3	95.23	27.84	1197	6535338	0.7	low qual	-	-	-	-	-	-	D low qual	zero	#N/A	#N/A	-	#N/A
concoct_unsorted_3s5gb_146_bin31	concoct	metagenomics_3s5gb_146	combined unsorted	metagenomics	co-assembly	equal	146	3	95.1	32.59	5487	9337765	0.55	low qual	-	-	-	-	-	-	D low qual	zero	#N/A	#N/A	-	#N/A
concoct_unsorted_3s5gb_234_bin0	concoct	metagenomics_3s5gb_234	combined unsorted	metagenomics	co-assembly	equal	234	3	95.01	51.94	1826	10954246	0.65	low qual	-	-	-	-	-	-	D low qual	zero	#N/A	#N/A	-	#N/A
concoct_soil4_5s3gb_un_BNC_MC_SNC_SC_bin12	concoct	midi-metagenomics_soil4_5s3gb_un_BNC_MC_SNC_SC	sorted_soil4	midi-metagenomic	co-assembly	equal	un_BNC_MC_SNC_SC	5	94.94	81.11	2984	24687213	0.65	low qual	-	-	-	-	-	-	D low qual	zero	#N/A	#N/A	-	#N/A
concoct_unsorted_5s3gb_12345_bin3	concoct	metagenomics_5s3gb_12345	combined unsorted	metagenomics	co-assembly	equal	12345	5	94.92	53.34	1396	7519605	0.7	low qual	-	-	-	-	-	-	D low qual	zero	#N/A	#N/A	-	#N/A
concoct_soil4_5s3gb_un_BNC_MC_SNC_SC_bin2	concoct	midi-metagenomics_soil4_5s3gb_un_BNC_MC_SNC_SC	sorted_soil4	midi-metagenomic	co-assembly	equal	un_BNC_MC_SNC_SC	5	94.91	42.26	1218	8529559	0.69	low qual	-	-	-	-	-	-	D low qual	zero	#N/A	#N/A	-	#N/A
concoct_unsorted_3s5gb_134_bin30	concoct	metagenomics_3s5gb_134	combined unsorted	metagenomics	co-assembly	equal	134	3	94.86	39.35	5255	9584447	0.55	low qual	-	-	-	-	-	-	D low qual	zero	#N/A	#N/A	-	#N/A
concoct_unsorted_3s5gb_456_bin44	concoct	metagenomics_3s5gb_456	combined unsorted	metagenomics	co-assembly	equal	456	3	94.82	45.17	1379	9123262	0.56	low qual	-	-	-	-	-	-	D low qual	zero	#N/A	#N/A	-	#N/A
concoct_unsorted_3s5gb_245_bin46	concoct	metagenomics_3s5gb_245	combined unsorted	metagenomics	co-assembly	equal	245	3	94.8	38.11	5418	9461539	0.55	low qual	-	-	-	-	-	-	D low qual	zero	#N/A	#N/A	-	#N/A
concoct_soil4_3s5gb_un_BNC_SNC_bin31	concoct	midi-metagenomics_soil4_3s5gb_un_BNC_SNC	sorted_soil4	midi-metagenomic	co-assembly	equal	un_BNC_SNC	3	94.8	52.82	2225	17343655	0.65	low qual	-	-	-	-	-	-	D low qual	zero	#N/A	#N/A	-	#N/A
concoct_unsorted_4s375gb_3456_bin27	concoct	metagenomics_4s375gb_3456	combined unsorted	metagenomics	co-assembly	equal	3456	4	94.71	44.65	1291	7749636	0.7	low qual	-	-	-	-	-	-	D low qual	zero	#N/A	#N/A	-	#N/A
metabat_unsorted_3s5gb_236_bin2	metabat	metagenomics_3s5gb_236	combined unsorted	metagenomics	co-assembly	equal	236	3	94.68	49.53	1848	11237082	0.67	low qual	-	-	-	-	-	-	D low qual	zero	#N/A	#N/A	-	#N/A
concoct_soil4_3s5gb_un_BNC_SC_bin14	concoct	midi-metagenomics_soil4_3s5gb_un_BNC_SC	sorted_soil4	midi-metagenomic	co-assembly	equal	un_BNC_SC	3	94.67	52.44	1224	10922885	0.72	low qual	-	-	-	-	-	-	D low qual	zero	#N/A	#N/A	-	#N/A
concoct_unsorted_3s5gb_246_bin31	concoct	metagenomics_3s5gb_246	combined unsorted	metagenomics	co-assembly	equal	246	3	94.64	34.13	5264	9627228	0.55	low qual	-	-	-	-	-	-	D low qual	zero	#N/A	#N/A	-	#N/A
concoct_soil4_4s375gb_un_BC_BNC_MC_bin28	concoct	midi-metagenomics_soil4_4s375gb_un_BC_BNC_MC	sorted_soil4	midi-metagenomic	co-assembly	equal	un_BC_BNC_MC	4	94.6	40.9	4216	10765074	0.55	low qual	-	-	-	-	-	-	D low qual	zero	#N/A	#N/A	-	#N/A
concoct_unsorted_3s5gb_456_bin14	concoct	metagenomics_3s5gb_456	combined unsorted	metagenomics	co-assembly	equal	456	3	94.6	41.84	1290	10035927	0.71	low qual	-	-	-	-	-	-	D low qual	zero	#N/A	#N/A	-	#N/A
concoct_unsorted_4s375gb_1346_bin25	concoct	metagenomics_4s375gb_1346	combined unsorted	metagenomics	co-assembly	equal	1346	4	94.48	30.55	2335	9215632	0.56	low qual	-	-	-	-	-	-	D low qual	zero	#N/A	#N/A	-	#N/A
concoct_unsorted_3s5gb_156_bin22	concoct	metagenomics_3s5gb_156	combined unsorted	metagenomics	co-assembly	equal	156	3	94.44	55.42	1193	10491843	0.72	low qual	-	-	-	-	-	-	D low qual	zero	#N/A	#N/A	-	#N/A
concoct_unsorted_3s5gb_234_bin36	concoct	metagenomics_3s5gb_234	combined unsorted	metagenomics	co-assembly	equal	234	3	94.37	65.97	1251	8747045	0.71	low qual	-	-	-	-	-	-	D low qual	zero	#N/A	#N/A	-	#N/A
concoct_soil4_4s375gb_un_BC_BNC_SC_bin52	concoct	midi-metagenomics_soil4_4s375gb_un_BC_BNC_SC	sorted_soil4	midi-metagenomic	co-assembly	equal	un_BC_BNC_SC	4	94.34	42.1	4434	10082563	0.56	low qual	-	-	-	-	-	-	D low qual	zero	#N/A	#N/A	-	#N/A
concoct_unsorted_3s5gb_234_bin16	concoct	metagenomics_3s5gb_234	combined unsorted	metagenomics	co-assembly	equal	234	3	94.34	49.88	1595	7059534	0.7	low qual	-	-	-	-	-	-	D low qual	zero	#N/A	#N/A	-	#N/A
concoct_soil2_5s3gb_un_BC_BNC_SNC_SC_bin13	concoct	midi-metagenomics_soil2_5s3gb_un_BC_BNC_SNC_SC	sorted_soil2	midi-metagenomic	co-assembly	equal	un_BC_BNC_SNC_SC	5	94.33	35.58	1587	9915288	0.64	low qual	-	-	-	-	-	-	D low qual	zero	#N/A	#N/A	-	#N/A
concoct_unsorted_3s5gb_245_bin2	concoct	metagenomics_3s5gb_245	combined unsorted	metagenomics	co-assembly	equal	245	3	94.2	53.28	1251	13295448	0.69	low qual	-	-	-	-	-	-	D low qual	zero	#N/A	#N/A	-	#N/A
concoct_unsorted_4s375gb_1346_bin45	concoct	metagenomics_4s375gb_1346	combined unsorted	metagenomics	co-assembly	equal	1346	4	94.02	33.31	1395	9847932	0.65	low qual	-	-	-	-	-	-	D low qual	zero	#N/A	#N/A	-	#N/A
concoct_unsorted_3s5gb_346_bin10	concoct	metagenomics_3s5gb_346	combined unsorted	metagenomics	co-assembly	equal	346	3	93.98	36.19	5133	9714374	0.55	low qual	-	-	-	-	-	-	D low qual	zero	#N/A	#N/A	-	#N/A
metabat_soil4_4s375gb_un_MC_SNC_SC_bin13	metabat	midi-metagenomics_soil4_4s375gb_un_MC_SNC_SC	sorted_soil4	midi-metagenomic	co-assembly	equal	un_MC_SNC_SC	4	93.98	40.41	1997	7516315	0.65	low qual	-	-	-	-	-	-	D low qual	zero	#N/A	#N/A	-	#N/A
concoct_soil4_4s375gb_un_BC_MC_SNC_bin2	concoct	midi-metagenomics_soil4_4s375gb_un_BC_MC_SNC	sorted_soil4	midi-metagenomic	co-assembly	equal	un_BC_MC_SNC	4	93.98	47.95	4511	10404640	0.56	low qual	-	-	-	-	-	-	D low qual	zero	#N/A	#N/A	-	#N/A
concoct_soil2_3s5gb_un_BNC_SC_bin1	concoct	midi-metagenomics_soil2_3s5gb_un_BNC_SC	sorted_soil2	midi-metagenomic	co-assembly	equal	un_BNC_SC	3	93.94	33.21	1291	11783362	0.65	low qual	-	-	-	-	-	-	D low qual	zero	#N/A	#N/A	-	#N/A
concoct_unsorted_5s3gb_12456_bin27	concoct	metagenomics_5s3gb_12456	combined unsorted	metagenomics	co-assembly	equal	12456	5	93.93	58.54	1373	10225314	0.7	low qual	-	-	-	-	-	-	D low qual	zero	#N/A	#N/A	-	#N/A
concoct_unsorted_3s5gb_346_bin11	concoct	metagenomics_3s5gb_346	combined unsorted	metagenomics	co-assembly	equal	346	3	93.92	38.96	1277	7290498	0.71	low qual	-	-	-	-	-	-	D low qual	zero	#N/A	#N/A	-	#N/A
concoct_unsorted_3s5gb_246_bin43	concoct	metagenomics_3s5gb_246	combined unsorted	metagenomics	co-assembly	equal	246	3	93.88	41.67	1242	9475118	0.7	low qual	-	-	-	-	-	-	D low qual	zero	#N/A	#N/A	-	#N/A
concoct_soil4_5s3gb_un_BC_BNC_MC_SC_bin16	concoct	midi-metagenomics_soil4_5s3gb_un_BC_BNC_MC_SC	sorted_soil4	midi-metagenomic	co-assembly	equal	un_BC_BNC_MC_SC	5	93.83	74.86	3019	21621132	0.65	low qual	-	-	-	-	-	-	D low qual	zero	#N/A	#N/A	-	#N/A
concoct_unsorted_3s5gb_236_bin40	concoct	metagenomics_3s5gb_236	combined unsorted	metagenomics	co-assembly	equal	236	3	93.8	38.02	1594	10551379	0.65	low qual	-	-	-	-	-	-	D low qual	zero	#N/A	#N/A	-	#N/A
concoct_soil4_4s375gb_un_BC_MC_SNC_bin57	concoct	midi-metagenomics_soil4_4s375gb_un_BC_MC_SNC	sorted_soil4	midi-metagenomic	co-assembly	equal	un_BC_MC_SNC	4	93.76	77.42	1225	11373352	0.71	low qual	-	-	-	-	-	-	D low qual	zero	#N/A	#N/A	-	#N/A
concoct_unsorted_3s5gb_456_bin30	concoct	metagenomics_3s5gb_456	combined unsorted	metagenomics	co-assembly	equal	456	3	93.73	34.55	5289	9595376	0.55	low qual	-	-	-	-	-	-	D low qual	zero	#N/A	#N/A	-	#N/A
concoct_unsorted_3s5gb_234_bin28	concoct	metagenomics_3s5gb_234	combined unsorted	metagenomics	co-assembly	equal	234	3	93.66	52.23	1289	8628335	0.7	low qual	-	-	-	-	-	-	D low qual	zero	#N/A	#N/A	-	#N/A
metabat_unsorted_5s3gb_12346_bin11	metabat	metagenomics_5s3gb_12346	combined unsorted	metagenomics	co-assembly	equal	12346	5	93.65	60.22	2279	18155846	0.64	low qual	-	-	-	-	-	-	D low qual	zero	#N/A	#N/A	-	#N/A
concoct_unsorted_5s3gb_13456_bin37	concoct	metagenomics_5s3gb_13456	combined unsorted	metagenomics	co-assembly	equal	13456	5	93.61	33.72	1340	7060170	0.69	low qual	-	-	-	-	-	-	D low qual	zero	#N/A	#N/A	-	#N/A
concoct_unsorted_5s3gb_13456_bin2	concoct	metagenomics_5s3gb_13456	combined unsorted	metagenomics	co-assembly	equal	13456	5	93.59	31.28	1281	6755881	0.7	low qual	-	-	-	-	-	-	D low qual	zero	#N/A	#N/A	-	#N/A
concoct_unsorted_4s375gb_3456_bin42	concoct	metagenomics_4s375gb_3456	combined unsorted	metagenomics	co-assembly	equal	3456	4	93.47	45.83	1239	8235377	0.7	low qual	-	-	-	-	-	-	D low qual	zero	#N/A	#N/A	-	#N/A
concoct_soil4_4s375gb_un_BC_BNC_SNC_bin58	concoct	midi-metagenomics_soil4_4s375gb_un_BC_BNC_SNC	sorted_soil4	midi-metagenomic	co-assembly	equal	un_BC_BNC_SNC	4	93.35	41.26	1223	8368247	0.66	low qual	-	-	-	-	-	-	D low qual	zero	#N/A	#N/A	-	#N/A
concoct_soil2_3s5gb_un_BC_SNC_bin5	concoct	midi-metagenomics_soil2_3s5gb_un_BC_SNC	sorted_soil2	midi-metagenomic	co-assembly	equal	un_BC_SNC	3	93.34	39.36	1191	6785010	0.68	low qual	-	-	-	-	-	-	D low qual	zero	#N/A	#N/A	-	#N/A
concoct_unsorted_3s5gb_246_bin54	concoct	metagenomics_3s5gb_246	combined unsorted	metagenomics	co-assembly	equal	246	3	93.28	44.7	2111	11074554	0.65	low qual	-	-	-	-	-	-	D low qual	zero	#N/A	#N/A	-	#N/A
concoct_unsorted_5s3gb_12346_bin42	concoct	metagenomics_5s3gb_12346	combined unsorted	metagenomics	co-assembly	equal	12346	5	93.27	55.65	1446	12288551	0.65	low qual	-	-	-	-	-	-	D low qual	zero	#N/A	#N/A	-	#N/A
concoct_unsorted_3s5gb_246_bin8	concoct	metagenomics_3s5gb_246	combined unsorted	metagenomics	co-assembly	equal	246	3	93.23	54.73	1285	13603884	0.66	low qual	-	-	-	-	-	-	D low qual	zero	#N/A	#N/A	-	#N/A
concoct_soil4_4s375gb_un_BC_BNC_MC_bin48	concoct	midi-metagenomics_soil4_4s375gb_un_BC_BNC_MC	sorted_soil4	midi-metagenomic	co-assembly	equal	un_BC_BNC_MC	4	93.16	39.05	1194	10817405	0.67	low qual	-	-	-	-	-	-	D low qual	zero	#N/A	#N/A	-	#N/A
concoct_soil4_3s5gb_un_BNC_SC_bin21	concoct	midi-metagenomics_soil4_3s5gb_un_BNC_SC	sorted_soil4	midi-metagenomic	co-assembly	equal	un_BNC_SC	3	93.07	43.11	2102	11479313	0.63	low qual	-	-	-	-	-	-	D low qual	zero	#N/A	#N/A	-	#N/A
concoct_unsorted_4s375gb_2456_bin35	concoct	metagenomics_4s375gb_2456	combined unsorted	metagenomics	co-assembly	equal	2456	4	93.06	53.6	1224	10159582	0.69	low qual	-	-	-	-	-	-	D low qual	zero	#N/A	#N/A	-	#N/A
concoct_unsorted_4s375gb_1345_bin12	concoct	metagenomics_4s375gb_1345	combined unsorted	metagenomics	co-assembly	equal	1345	4	92.96	43.63	1314	7866491	0.71	low qual	-	-	-	-	-	-	D low qual	zero	#N/A	#N/A	-	#N/A
concoct_unsorted_3s5gb_235_bin5	concoct	metagenomics_3s5gb_235	combined unsorted	metagenomics	co-assembly	equal	235	3	92.83	37.19	1546	7803732	0.57	low qual	-	-	-	-	-	-	D low qual	zero	#N/A	#N/A	-	#N/A
metabat_unsorted_4s375gb_3456_bin4	metabat	metagenomics_4s375gb_3456	combined unsorted	metagenomics	co-assembly	equal	3456	4	92.8	30.54	2484	11697773	0.64	low qual	-	-	-	-	-	-	D low qual	zero	#N/A	#N/A	-	#N/A
metabat_soil4_4s375gb_un_BNC_MC_SC_bin2	metabat	midi-metagenomics_soil4_4s375gb_un_BNC_MC_SC	sorted_soil4	midi-metagenomic	co-assembly	equal	un_BNC_MC_SC	4	92.75	48.81	2065	8725603	0.65	low qual	-	-	-	-	-	-	D low qual	zero	#N/A	#N/A	-	#N/A
metabat_unsorted_3s5gb_134_bin3	metabat	metagenomics_3s5gb_134	combined unsorted	metagenomics	co-assembly	equal	134	3	92.72	45.17	1986	11400389	0.64	low qual	-	-	-	-	-	-	D low qual	zero	#N/A	#N/A	-	#N/A
concoct_unsorted_3s5gb_123_bin17	concoct	metagenomics_3s5gb_123	combined unsorted	metagenomics	co-assembly	equal	123	3	92.65	64.05	1251	9818603	0.64	low qual	-	-	-	-	-	-	D low qual	zero	#N/A	#N/A	-	#N/A
concoct_soil4_5s3gb_un_BC_BNC_MC_SNC_bin7	concoct	midi-metagenomics_soil4_5s3gb_un_BC_BNC_MC_SNC	sorted_soil4	midi-metagenomic	co-assembly	equal	un_BC_BNC_MC_SNC	5	92.64	36.33	2168	9400891	0.63	low qual	-	-	-	-	-	-	D low qual	zero	#N/A	#N/A	-	#N/A
concoct_unsorted_3s5gb_345_bin6	concoct	metagenomics_3s5gb_345	combined unsorted	metagenomics	co-assembly	equal	345	3	92.57	31.18	5416	9314603	0.55	low qual	-	-	-	-	-	-	D low qual	zero	#N/A	#N/A	-	#N/A
concoct_unsorted_5s3gb_13456_bin38	concoct	metagenomics_5s3gb_13456	combined unsorted	metagenomics	co-assembly	equal	13456	5	92.48	39.75	1221	8659565	0.7	low qual	-	-	-	-	-	-	D low qual	zero	#N/A	#N/A	-	#N/A
metabat_unsorted_4s375gb_1234_bin2	metabat	metagenomics_4s375gb_1234	combined unsorted	metagenomics	co-assembly	equal	1234	4	92.48	43.74	1902	9175114	0.67	low qual	-	-	-	-	-	-	D low qual	zero	#N/A	#N/A	-	#N/A
concoct_soil4_3s5gb_un_BNC_SNC_bin12	concoct	midi-metagenomics_soil4_3s5gb_un_BNC_SNC	sorted_soil4	midi-metagenomic	co-assembly	equal	un_BNC_SNC	3	92.46	27.82	2224	10689337	0.63	low qual	-	-	-	-	-	-	D low qual	zero	#N/A	#N/A	-	#N/A
concoct_unsorted_3s5gb_235_bin10	concoct	metagenomics_3s5gb_235	combined unsorted	metagenomics	co-assembly	equal	235	3	92.46	66.45	1232	9653384	0.69	low qual	-	-	-	-	-	-	D low qual	zero	#N/A	#N/A	-	#N/A
concoct_soil4_4s375gb_un_BC_MC_SC_bin31	concoct	midi-metagenomics_soil4_4s375gb_un_BC_MC_SC	sorted_soil4	midi-metagenomic	co-assembly	equal	un_BC_MC_SC	4	92.43	26.69	1161	10059262	0.64	low qual	-	-	-	-	-	-	D low qual	zero	#N/A	#N/A	-	#N/A
concoct_soil4_5s3gb_un_BC_BNC_SNC_SC_bin52	concoct	midi-metagenomics_soil4_5s3gb_un_BC_BNC_SNC_SC	sorted_soil4	midi-metagenomic	co-assembly	equal	un_BC_BNC_SNC_SC	5	92.34	28.61	1210	11890054	0.67	low qual	-	-	-	-	-	-	D low qual	zero	#N/A	#N/A	-	#N/A
metabat_soil4_5s3gb_un_BC_BNC_MC_SNC_bin14	metabat	midi-metagenomics_soil4_5s3gb_un_BC_BNC_MC_SNC	sorted_soil4	midi-metagenomic	co-assembly	equal	un_BC_BNC_MC_SNC	5	92.34	38.38	3498	8132651	0.56	low qual	-	-	-	-	-	-	D low qual	zero	#N/A	#N/A	-	#N/A
metabat_soil4_5s3gb_un_BC_BNC_MC_SC_bin14	metabat	midi-metagenomics_soil4_5s3gb_un_BC_BNC_MC_SC	sorted_soil4	midi-metagenomic	co-assembly	equal	un_BC_BNC_MC_SC	5	92.32	46.1	2179	9819949	0.64	low qual	-	-	-	-	-	-	D low qual	zero	#N/A	#N/A	-	#N/A
concoct_soil4_4s375gb_un_BC_MC_SC_bin0	concoct	midi-metagenomics_soil4_4s375gb_un_BC_MC_SC	sorted_soil4	midi-metagenomic	co-assembly	equal	un_BC_MC_SC	4	92.21	51.53	1208	9943848	0.71	low qual	-	-	-	-	-	-	D low qual	zero	#N/A	#N/A	-	#N/A
concoct_soil2_4s375gb_un_BNC_MC_SC_bin35	concoct	midi-metagenomics_soil2_4s375gb_un_BNC_MC_SC	sorted_soil2	midi-metagenomic	co-assembly	equal	un_BNC_MC_SC	4	92.18	30.81	1179	5712557	0.7	low qual	-	-	-	-	-	-	D low qual	zero	#N/A	#N/A	-	#N/A
concoct_soil4_5s3gb_un_BC_MC_SNC_SC_bin43	concoct	midi-metagenomics_soil4_5s3gb_un_BC_MC_SNC_SC	sorted_soil4	midi-metagenomic	co-assembly	equal	un_BC_MC_SNC_SC	5	92.12	42.01	1169	15021439	0.67	low qual	-	-	-	-	-	-	D low qual	zero	#N/A	#N/A	-	#N/A
concoct_unsorted_5s3gb_13456_bin44	concoct	metagenomics_5s3gb_13456	combined unsorted	metagenomics	co-assembly	equal	13456	5	92.11	60.99	1217	12256348	0.72	low qual	-	-	-	-	-	-	D low qual	zero	#N/A	#N/A	-	#N/A
concoct_unsorted_3s5gb_146_bin4	concoct	metagenomics_3s5gb_146	combined unsorted	metagenomics	co-assembly	equal	146	3	92.1	36.11	1302	7318490	0.71	low qual	-	-	-	-	-	-	D low qual	zero	#N/A	#N/A	-	#N/A
concoct_soil4_5s3gb_un_BC_BNC_MC_SC_bin35	concoct	midi-metagenomics_soil4_5s3gb_un_BC_BNC_MC_SC	sorted_soil4	midi-metagenomic	co-assembly	equal	un_BC_BNC_MC_SC	5	91.99	29.21	1279	5938724	0.7	low qual	-	-	-	-	-	-	D low qual	zero	#N/A	#N/A	-	#N/A
concoct_unsorted_3s5gb_124_bin38	concoct	metagenomics_3s5gb_124	combined unsorted	metagenomics	co-assembly	equal	124	3	91.83	29.02	1272	7225145	0.7	low qual	-	-	-	-	-	-	D low qual	zero	#N/A	#N/A	-	#N/A
concoct_soil2_5s3gb_un_BC_MC_SNC_SC_bin45	concoct	midi-metagenomics_soil2_5s3gb_un_BC_MC_SNC_SC	sorted_soil2	midi-metagenomic	co-assembly	equal	un_BC_MC_SNC_SC	5	91.83	34.12	1174	6773375	0.7	low qual	-	-	-	-	-	-	D low qual	zero	#N/A	#N/A	-	#N/A
concoct_soil4_4s375gb_un_BC_BNC_MC_bin13	concoct	midi-metagenomics_soil4_4s375gb_un_BC_BNC_MC	sorted_soil4	midi-metagenomic	co-assembly	equal	un_BC_BNC_MC	4	91.82	27.83	1265	5654070	0.7	low qual	-	-	-	-	-	-	D low qual	zero	#N/A	#N/A	-	#N/A
concoct_soil4_4s375gb_un_BC_BNC_SC_bin12	concoct	midi-metagenomics_soil4_4s375gb_un_BC_BNC_SC	sorted_soil4	midi-metagenomic	co-assembly	equal	un_BC_BNC_SC	4	91.81	41.61	1195	9338544	0.68	low qual	-	-	-	-	-	-	D low qual	zero	#N/A	#N/A	-	#N/A
concoct_unsorted_3s5gb_245_bin43	concoct	metagenomics_3s5gb_245	combined unsorted	metagenomics	co-assembly	equal	245	3	91.74	34.68	1165	8469781	0.66	low qual	-	-	-	-	-	-	D low qual	zero	#N/A	#N/A	-	#N/A
concoct_unsorted_3s5gb_136_bin8	concoct	metagenomics_3s5gb_136	combined unsorted	metagenomics	co-assembly	equal	136	3	91.7	42.22	1288	5961410	0.69	low qual	-	-	-	-	-	-	D low qual	zero	#N/A	#N/A	-	#N/A
concoct_soil2_3s5gb_un_BNC_SC_bin25	concoct	midi-metagenomics_soil2_3s5gb_un_BNC_SC	sorted_soil2	midi-metagenomic	co-assembly	equal	un_BNC_SC	3	91.7	49.36	1165	6712260	0.7	low qual	-	-	-	-	-	-	D low qual	zero	#N/A	#N/A	-	#N/A
concoct_unsorted_4s375gb_2456_bin46	concoct	metagenomics_4s375gb_2456	combined unsorted	metagenomics	co-assembly	equal	2456	4	91.69	37.94	2004	18219042	0.63	low qual	-	-	-	-	-	-	D low qual	zero	#N/A	#N/A	-	#N/A
concoct_soil4_3s5gb_un_BC_BNC_bin30	concoct	midi-metagenomics_soil4_3s5gb_un_BC_BNC	sorted_soil4	midi-metagenomic	co-assembly	equal	un_BC_BNC	3	91.69	60.13	1895	17389291	0.65	low qual	-	-	-	-	-	-	D low qual	zero	#N/A	#N/A	-	#N/A
concoct_unsorted_5s3gb_12345_bin1	concoct	metagenomics_5s3gb_12345	combined unsorted	metagenomics	co-assembly	equal	12345	5	91.54	36.83	1272	6601366	0.71	low qual	-	-	-	-	-	-	D low qual	zero	#N/A	#N/A	-	#N/A
concoct_unsorted_3s5gb_236_bin15	concoct	metagenomics_3s5gb_236	combined unsorted	metagenomics	co-assembly	equal	236	3	91.5	41.24	1466	8639939	0.55	low qual	-	-	-	-	-	-	D low qual	zero	#N/A	#N/A	-	#N/A
concoct_soil4_3s5gb_un_BC_BNC_bin1	concoct	midi-metagenomics_soil4_3s5gb_un_BC_BNC	sorted_soil4	midi-metagenomic	co-assembly	equal	un_BC_BNC	3	91.49	47.54	2105	11189420	0.63	low qual	-	-	-	-	-	-	D low qual	zero	#N/A	#N/A	-	#N/A
metabat_unsorted_3s5gb_246_bin5	metabat	metagenomics_3s5gb_246	combined unsorted	metagenomics	co-assembly	equal	246	3	91.46	36.28	1856	4719999	0.69	low qual	-	-	-	-	-	-	D low qual	zero	#N/A	#N/A	-	#N/A
concoct_soil4_3s5gb_un_BC_SNC_bin38	concoct	midi-metagenomics_soil4_3s5gb_un_BC_SNC	sorted_soil4	midi-metagenomic	co-assembly	equal	un_BC_SNC	3	91.32	28.79	1439	4701037	0.69	low qual	-	-	-	-	-	-	D low qual	zero	#N/A	#N/A	-	#N/A
concoct_unsorted_4s375gb_1345_bin11	concoct	metagenomics_4s375gb_1345	combined unsorted	metagenomics	co-assembly	equal	1345	4	91.28	65.88	1214	10760464	0.72	low qual	-	-	-	-	-	-	D low qual	zero	#N/A	#N/A	-	#N/A
concoct_soil4_3s5gb_un_BC_SNC_bin41	concoct	midi-metagenomics_soil4_3s5gb_un_BC_SNC	sorted_soil4	midi-metagenomic	co-assembly	equal	un_BC_SNC	3	91.2	38.85	1252	5859711	0.7	low qual	-	-	-	-	-	-	D low qual	zero	#N/A	#N/A	-	#N/A
concoct_soil2_3s5gb_un_BC_SC_bin27	concoct	midi-metagenomics_soil2_3s5gb_un_BC_SC	sorted_soil2	midi-metagenomic	co-assembly	equal	un_BC_SC	3	91.2	41.25	1287	8858032	0.65	low qual	-	-	-	-	-	-	D low qual	zero	#N/A	#N/A	-	#N/A
concoct_unsorted_3s5gb_346_bin1	concoct	metagenomics_3s5gb_346	combined unsorted	metagenomics	co-assembly	equal	346	3	91.19	45.6	1146	7579798	0.66	low qual	-	-	-	-	-	-	D low qual	zero	#N/A	#N/A	-	#N/A
concoct_soil2_3s5gb_un_BC_BNC_bin28	concoct	midi-metagenomics_soil2_3s5gb_un_BC_BNC	sorted_soil2	midi-metagenomic	co-assembly	equal	un_BC_BNC	3	91.11	29.42	4232	9940365	0.65	low qual	-	-	-	-	-	-	D low qual	zero	#N/A	#N/A	-	#N/A
concoct_unsorted_4s375gb_1345_bin28	concoct	metagenomics_4s375gb_1345	combined unsorted	metagenomics	co-assembly	equal	1345	4	90.92	35.6	1643	8470531	0.65	low qual	-	-	-	-	-	-	D low qual	zero	#N/A	#N/A	-	#N/A
metabat_unsorted_5s3gb_12356_bin8	metabat	metagenomics_5s3gb_12356	combined unsorted	metagenomics	co-assembly	equal	12356	5	90.83	47.34	2302	15692867	0.63	low qual	-	-	-	-	-	-	D low qual	zero	#N/A	#N/A	-	#N/A
concoct_soil4_4s375gb_un_BC_BNC_MC_bin53	concoct	midi-metagenomics_soil4_4s375gb_un_BC_BNC_MC	sorted_soil4	midi-metagenomic	co-assembly	equal	un_BC_BNC_MC	4	90.82	33.19	2200	9674506	0.63	low qual	-	-	-	-	-	-	D low qual	zero	#N/A	#N/A	-	#N/A
concoct_unsorted_3s5gb_146_bin36	concoct	metagenomics_3s5gb_146	combined unsorted	metagenomics	co-assembly	equal	146	3	90.67	49.9	2400	14860517	0.63	low qual	-	-	-	-	-	-	D low qual	zero	#N/A	#N/A	-	#N/A
metabat_unsorted_4s375gb_1345_bin10	metabat	metagenomics_4s375gb_1345	combined unsorted	metagenomics	co-assembly	equal	1345	4	90.46	52.65	1827	9816804	0.71	low qual	-	-	-	-	-	-	D low qual	zero	#N/A	#N/A	-	#N/A
metabat_unsorted_3s5gb_346_bin9	metabat	metagenomics_3s5gb_346	combined unsorted	metagenomics	co-assembly	equal	346	3	90.32	40.38	2340	14066857	0.63	low qual	-	-	-	-	-	-	D low qual	zero	#N/A	#N/A	-	#N/A
concoct_soil4_4s375gb_un_BC_MC_SNC_bin17	concoct	midi-metagenomics_soil4_4s375gb_un_BC_MC_SNC	sorted_soil4	midi-metagenomic	co-assembly	equal	un_BC_MC_SNC	4	90.31	35.68	1262	6228593	0.7	low qual	-	-	-	-	-	-	D low qual	zero	#N/A	#N/A	-	#N/A
concoct_unsorted_4s375gb_1234_bin3	concoct	metagenomics_4s375gb_1234	combined unsorted	metagenomics	co-assembly	equal	1234	4	90.31	60.31	1207	10164827	0.72	low qual	-	-	-	-	-	-	D low qual	zero	#N/A	#N/A	-	#N/A
concoct_unsorted_3s5gb_156_bin11	concoct	metagenomics_3s5gb_156	combined unsorted	metagenomics	co-assembly	equal	156	3	90.3	39.92	1350	7234374	0.56	low qual	-	-	-	-	-	-	D low qual	zero	#N/A	#N/A	-	#N/A
concoct_unsorted_3s5gb_136_bin14	concoct	metagenomics_3s5gb_136	combined unsorted	metagenomics	co-assembly	equal	136	3	90.26	28.44	1497	2834055	0.35	low qual	-	-	-	-	-	-	D low qual	zero	#N/A	#N/A	-	#N/A
concoct_unsorted_4s375gb_1456_bin23	concoct	metagenomics_4s375gb_1456	combined unsorted	metagenomics	co-assembly	equal	1456	4	90.2	47.04	1289	7850699	0.71	low qual	-	-	-	-	-	-	D low qual	zero	#N/A	#N/A	-	#N/A
concoct_unsorted_5s3gb_12456_bin16	concoct	metagenomics_5s3gb_12456	combined unsorted	metagenomics	co-assembly	equal	12456	5	90.18	25.31	1344	7910608	0.57	low qual	-	-	-	-	-	-	D low qual	zero	#N/A	#N/A	-	#N/A
concoct_unsorted_3s5gb_236_bin12	concoct	metagenomics_3s5gb_236	combined unsorted	metagenomics	co-assembly	equal	236	3	90.17	56.52	1495	6948356	0.69	low qual	-	-	-	-	-	-	D low qual	zero	#N/A	#N/A	-	#N/A
concoct_soil4_5s3gb_un_BC_BNC_MC_SC_bin56	concoct	midi-metagenomics_soil4_5s3gb_un_BC_BNC_MC_SC	sorted_soil4	midi-metagenomic	co-assembly	equal	un_BC_BNC_MC_SC	5	90.03	53.26	1241	15274291	0.67	low qual	-	-	-	-	-	-	D low qual	zero	#N/A	#N/A	-	#N/A
concoct_unsorted_3s5gb_124_bin39	concoct	metagenomics_3s5gb_124	combined unsorted	metagenomics	co-assembly	equal	124	3	90.01	37.47	1272	6093317	0.71	low qual	-	-	-	-	-	-	D low qual	zero	#N/A	#N/A	-	#N/A
concoct_soil4_3s5gb_un_BC_SNC_bin66	concoct	midi-metagenomics_soil4_3s5gb_un_BC_SNC	sorted_soil4	midi-metagenomic	co-assembly	equal	un_BC_SNC	3	89.97	36.18	1192	12145091	0.67	low qual	-	-	-	-	-	-	D low qual	zero	#N/A	#N/A	-	#N/A
metabat_unsorted_3s5gb_236_bin5	metabat	metagenomics_3s5gb_236	combined unsorted	metagenomics	co-assembly	equal	236	3	89.89	25.64	1878	4367520	0.7	low qual	-	-	-	-	-	-	D low qual	zero	#N/A	#N/A	-	#N/A
metabat_unsorted_5s3gb_23456_bin1	metabat	metagenomics_5s3gb_23456	combined unsorted	metagenomics	co-assembly	equal	23456	5	89.89	48.1	2326	14299395	0.64	low qual	-	-	-	-	-	-	D low qual	zero	#N/A	#N/A	-	#N/A
metabat_unsorted_3s5gb_146_bin10	metabat	metagenomics_3s5gb_146	combined unsorted	metagenomics	co-assembly	equal	146	3	89.88	34.98	2346	13364659	0.63	low qual	-	-	-	-	-	-	D low qual	zero	#N/A	#N/A	-	#N/A
concoct_soil4_4s375gb_un_BC_BNC_SNC_bin9	concoct	midi-metagenomics_soil4_4s375gb_un_BC_BNC_SNC	sorted_soil4	midi-metagenomic	co-assembly	equal	un_BC_BNC_SNC	4	89.8	55.91	1218	11321064	0.71	low qual	-	-	-	-	-	-	D low qual	zero	#N/A	#N/A	-	#N/A
concoct_soil4_4s375gb_un_BC_SNC_SC_bin56	concoct	midi-metagenomics_soil4_4s375gb_un_BC_SNC_SC	sorted_soil4	midi-metagenomic	co-assembly	equal	un_BC_SNC_SC	4	89.78	41.15	1176	13750982	0.67	low qual	-	-	-	-	-	-	D low qual	zero	#N/A	#N/A	-	#N/A
concoct_unsorted_3s5gb_245_bin40	concoct	metagenomics_3s5gb_245	combined unsorted	metagenomics	co-assembly	equal	245	3	89.78	43.4	1681	16501804	0.66	low qual	-	-	-	-	-	-	D low qual	zero	#N/A	#N/A	-	#N/A
metabat_unsorted_3s5gb_134_bin2	metabat	metagenomics_3s5gb_134	combined unsorted	metagenomics	co-assembly	equal	134	3	89.71	50.86	1874	7934293	0.71	low qual	-	-	-	-	-	-	D low qual	zero	#N/A	#N/A	-	#N/A
concoct_unsorted_5s3gb_23456_bin27	concoct	metagenomics_5s3gb_23456	combined unsorted	metagenomics	co-assembly	equal	23456	5	89.51	70.82	1213	13690848	0.72	low qual	-	-	-	-	-	-	D low qual	zero	#N/A	#N/A	-	#N/A
metabat_soil4_4s375gb_un_BC_MC_SNC_bin9	metabat	midi-metagenomics_soil4_4s375gb_un_BC_MC_SNC	sorted_soil4	midi-metagenomic	co-assembly	equal	un_BC_MC_SNC	4	89.37	34.41	2081	8637393	0.64	low qual	-	-	-	-	-	-	D low qual	zero	#N/A	#N/A	-	#N/A
concoct_unsorted_4s375gb_2356_bin6	concoct	metagenomics_4s375gb_2356	combined unsorted	metagenomics	co-assembly	equal	2356	4	89.33	59.82	1430	14518945	0.66	low qual	-	-	-	-	-	-	D low qual	zero	#N/A	#N/A	-	#N/A
concoct_unsorted_3s5gb_136_bin27	concoct	metagenomics_3s5gb_136	combined unsorted	metagenomics	co-assembly	equal	136	3	89.32	42.07	1188	6694647	0.72	low qual	-	-	-	-	-	-	D low qual	zero	#N/A	#N/A	-	#N/A
metabat_unsorted_4s375gb_1456_bin1	metabat	metagenomics_4s375gb_1456	combined unsorted	metagenomics	co-assembly	equal	1456	4	89.31	33.98	2438	12514868	0.64	low qual	-	-	-	-	-	-	D low qual	zero	#N/A	#N/A	-	#N/A
metabat_soil2_3s5gb_un_BC_BNC_bin13	metabat	midi-metagenomics_soil2_3s5gb_un_BC_BNC	sorted_soil2	midi-metagenomic	co-assembly	equal	un_BC_BNC	3	89.28	26.57	2235	9570959	0.64	low qual	-	-	-	-	-	-	D low qual	zero	#N/A	#N/A	-	#N/A
concoct_soil4_3s5gb_un_BC_BNC_bin13	concoct	midi-metagenomics_soil4_3s5gb_un_BC_BNC	sorted_soil4	midi-metagenomic	co-assembly	equal	un_BC_BNC	3	89.26	43.11	1368	7553433	0.66	low qual	-	-	-	-	-	-	D low qual	zero	#N/A	#N/A	-	#N/A
concoct_unsorted_3s5gb_146_bin17	concoct	metagenomics_3s5gb_146	combined unsorted	metagenomics	co-assembly	equal	146	3	89.24	37.18	1242	6666366	0.7	low qual	-	-	-	-	-	-	D low qual	zero	#N/A	#N/A	-	#N/A
metabat_unsorted_4s375gb_2346_bin8	metabat	metagenomics_4s375gb_2346	combined unsorted	metagenomics	co-assembly	equal	2346	4	89.2	35.95	1938	9417881	0.66	low qual	-	-	-	-	-	-	D low qual	zero	#N/A	#N/A	-	#N/A
metabat_unsorted_3s5gb_346_bin2	metabat	metagenomics_3s5gb_346	combined unsorted	metagenomics	co-assembly	equal	346	3	89.09	48.87	1914	9254097	0.67	low qual	-	-	-	-	-	-	D low qual	zero	#N/A	#N/A	-	#N/A
concoct_soil4_4s375gb_un_BNC_MC_SNC_bin4	concoct	midi-metagenomics_soil4_4s375gb_un_BNC_MC_SNC	sorted_soil4	midi-metagenomic	co-assembly	equal	un_BNC_MC_SNC	4	89.09	49.99	2131	10155298	0.63	low qual	-	-	-	-	-	-	D low qual	zero	#N/A	#N/A	-	#N/A
metabat_unsorted_5s3gb_12356_bin1	metabat	metagenomics_5s3gb_12356	combined unsorted	metagenomics	co-assembly	equal	12356	5	89.03	34.97	1798	7496076	0.71	low qual	-	-	-	-	-	-	D low qual	zero	#N/A	#N/A	-	#N/A
concoct_unsorted_3s5gb_156_bin1	concoct	metagenomics_3s5gb_156	combined unsorted	metagenomics	co-assembly	equal	156	3	89.02	25.78	1243	6391747	0.7	low qual	-	-	-	-	-	-	D low qual	zero	#N/A	#N/A	-	#N/A
concoct_soil2_4s375gb_un_BC_BNC_SNC_bin34	concoct	midi-metagenomics_soil2_4s375gb_un_BC_BNC_SNC	sorted_soil2	midi-metagenomic	co-assembly	equal	un_BC_BNC_SNC	4	88.93	32.03	1157	5826790	0.7	low qual	-	-	-	-	-	-	D low qual	zero	#N/A	#N/A	-	#N/A
concoct_soil4_4s375gb_un_MC_SNC_SC_bin44	concoct	midi-metagenomics_soil4_4s375gb_un_MC_SNC_SC	sorted_soil4	midi-metagenomic	co-assembly	equal	un_MC_SNC_SC	4	88.93	43	1246	7476807	0.7	low qual	-	-	-	-	-	-	D low qual	zero	#N/A	#N/A	-	#N/A
concoct_unsorted_3s5gb_245_bin25	concoct	metagenomics_3s5gb_245	combined unsorted	metagenomics	co-assembly	equal	245	3	88.89	33.74	1611	6948566	0.57	low qual	-	-	-	-	-	-	D low qual	zero	#N/A	#N/A	-	#N/A
concoct_soil4_5s3gb_un_BNC_MC_SNC_SC_bin27	concoct	midi-metagenomics_soil4_5s3gb_un_BNC_MC_SNC_SC	sorted_soil4	midi-metagenomic	co-assembly	equal	un_BNC_MC_SNC_SC	5	88.87	42.81	1211	9125925	0.65	low qual	-	-	-	-	-	-	D low qual	zero	#N/A	#N/A	-	#N/A
metabat_unsorted_5s3gb_13456_bin4	metabat	metagenomics_5s3gb_13456	combined unsorted	metagenomics	co-assembly	equal	13456	5	88.77	36.98	2351	12620111	0.64	low qual	-	-	-	-	-	-	D low qual	zero	#N/A	#N/A	-	#N/A
concoct_unsorted_4s375gb_1345_bin22	concoct	metagenomics_4s375gb_1345	combined unsorted	metagenomics	co-assembly	equal	1345	4	88.73	29.32	1263	9647548	0.68	low qual	-	-	-	-	-	-	D low qual	zero	#N/A	#N/A	-	#N/A
concoct_soil2_5s3gb_un_BC_MC_SNC_SC_bin5	concoct	midi-metagenomics_soil2_5s3gb_un_BC_MC_SNC_SC	sorted_soil2	midi-metagenomic	co-assembly	equal	un_BC_MC_SNC_SC	5	88.54	25.57	1788	8361323	0.64	low qual	-	-	-	-	-	-	D low qual	zero	#N/A	#N/A	-	#N/A
concoct_soil4_6s25gb_un_BC_BNC_MC_SNC_SC_bin47	concoct	midi-metagenomics_soil4_6s25gb_un_BC_BNC_MC_SNC_SC	sorted_soil4	midi-metagenomic	co-assembly	equal	un_BC_BNC_MC_SNC_SC	6	88.54	31.17	1217	11151770	0.66	low qual	-	-	-	-	-	-	D low qual	zero	#N/A	#N/A	-	#N/A
concoct_soil2_3s5gb_un_BNC_SNC_bin12	concoct	midi-metagenomics_soil2_3s5gb_un_BNC_SNC	sorted_soil2	midi-metagenomic	co-assembly	equal	un_BNC_SNC	3	88.53	28.44	1338	4160580	0.69	low qual	-	-	-	-	-	-	D low qual	zero	#N/A	#N/A	-	#N/A
concoct_unsorted_3s5gb_236_bin18	concoct	metagenomics_3s5gb_236	combined unsorted	metagenomics	co-assembly	equal	236	3	88.49	38.01	2626	15428295	0.63	low qual	-	-	-	-	-	-	D low qual	zero	#N/A	#N/A	-	#N/A
concoct_soil2_3s5gb_un_BC_SC_bin19	concoct	midi-metagenomics_soil2_3s5gb_un_BC_SC	sorted_soil2	midi-metagenomic	co-assembly	equal	un_BC_SC	3	88.14	38.62	1162	6384408	0.7	low qual	-	-	-	-	-	-	D low qual	zero	#N/A	#N/A	-	#N/A
concoct_soil4_4s375gb_un_BNC_MC_SNC_bin7	concoct	midi-metagenomics_soil4_4s375gb_un_BNC_MC_SNC	sorted_soil4	midi-metagenomic	co-assembly	equal	un_BNC_MC_SNC	4	88.13	70.06	2841	18764386	0.65	low qual	-	-	-	-	-	-	D low qual	zero	#N/A	#N/A	-	#N/A
metabat_soil4_3s5gb_un_BC_BNC_bin7	metabat	midi-metagenomics_soil4_3s5gb_un_BC_BNC	sorted_soil4	midi-metagenomic	co-assembly	equal	un_BC_BNC	3	87.97	53.73	2082	14692266	0.66	low qual	-	-	-	-	-	-	D low qual	zero	#N/A	#N/A	-	#N/A
concoct_unsorted_3s5gb_456_bin1	concoct	metagenomics_3s5gb_456	combined unsorted	metagenomics	co-assembly	equal	456	3	87.96	42.31	1558	14945602	0.66	low qual	-	-	-	-	-	-	D low qual	zero	#N/A	#N/A	-	#N/A
concoct_unsorted_5s3gb_23456_bin44	concoct	metagenomics_5s3gb_23456	combined unsorted	metagenomics	co-assembly	equal	23456	5	87.96	51.92	1455	14883599	0.66	low qual	-	-	-	-	-	-	D low qual	zero	#N/A	#N/A	-	#N/A
concoct_soil4_4s375gb_un_BC_MC_SC_bin35	concoct	midi-metagenomics_soil4_4s375gb_un_BC_MC_SC	sorted_soil4	midi-metagenomic	co-assembly	equal	un_BC_MC_SC	4	87.95	49.7	1165	11983417	0.67	low qual	-	-	-	-	-	-	D low qual	zero	#N/A	#N/A	-	#N/A
concoct_soil2_3s5gb_un_BC_SNC_bin36	concoct	midi-metagenomics_soil2_3s5gb_un_BC_SNC	sorted_soil2	midi-metagenomic	co-assembly	equal	un_BC_SNC	3	87.93	46.71	1174	6368782	0.7	low qual	-	-	-	-	-	-	D low qual	zero	#N/A	#N/A	-	#N/A
concoct_unsorted_5s3gb_23456_bin2	concoct	metagenomics_5s3gb_23456	combined unsorted	metagenomics	co-assembly	equal	23456	5	87.86	37.63	1291	6958042	0.71	low qual	-	-	-	-	-	-	D low qual	zero	#N/A	#N/A	-	#N/A
concoct_soil4_4s375gb_un_BNC_MC_SC_bin43	concoct	midi-metagenomics_soil4_4s375gb_un_BNC_MC_SC	sorted_soil4	midi-metagenomic	co-assembly	equal	un_BNC_MC_SC	4	87.81	38.36	1210	7535437	0.72	low qual	-	-	-	-	-	-	D low qual	zero	#N/A	#N/A	-	#N/A
concoct_unsorted_3s5gb_124_bin24	concoct	metagenomics_3s5gb_124	combined unsorted	metagenomics	co-assembly	equal	124	3	87.76	36.55	1162	7956494	0.66	low qual	-	-	-	-	-	-	D low qual	zero	#N/A	#N/A	-	#N/A
metabat_unsorted_4s375gb_2345_bin11	metabat	metagenomics_4s375gb_2345	combined unsorted	metagenomics	co-assembly	equal	2345	4	87.65	39.24	1953	9693459	0.65	low qual	-	-	-	-	-	-	D low qual	zero	#N/A	#N/A	-	#N/A
concoct_unsorted_4s375gb_1234_bin37	concoct	metagenomics_4s375gb_1234	combined unsorted	metagenomics	co-assembly	equal	1234	4	87.56	30.6	1365	9889709	0.65	low qual	-	-	-	-	-	-	D low qual	zero	#N/A	#N/A	-	#N/A
concoct_unsorted_3s5gb_146_bin33	concoct	metagenomics_3s5gb_146	combined unsorted	metagenomics	co-assembly	equal	146	3	87.54	54.43	1432	12525129	0.66	low qual	-	-	-	-	-	-	D low qual	zero	#N/A	#N/A	-	#N/A
concoct_soil4_5s3gb_un_BC_BNC_SNC_SC_bin45	concoct	midi-metagenomics_soil4_5s3gb_un_BC_BNC_SNC_SC	sorted_soil4	midi-metagenomic	co-assembly	equal	un_BC_BNC_SNC_SC	5	87.5	68.54	1216	9398048	0.71	low qual	-	-	-	-	-	-	D low qual	zero	#N/A	#N/A	-	#N/A
concoct_soil4_5s3gb_un_BC_BNC_SNC_SC_bin4	concoct	midi-metagenomics_soil4_5s3gb_un_BC_BNC_SNC_SC	sorted_soil4	midi-metagenomic	co-assembly	equal	un_BC_BNC_SNC_SC	5	87.36	41.16	2107	9620711	0.63	low qual	-	-	-	-	-	-	D low qual	zero	#N/A	#N/A	-	#N/A
metabat_unsorted_3s5gb_456_bin1	metabat	metagenomics_3s5gb_456	combined unsorted	metagenomics	co-assembly	equal	456	3	87.32	45.64	1917	7129687	0.66	low qual	-	-	-	-	-	-	D low qual	zero	#N/A	#N/A	-	#N/A
metabat_unsorted_5s3gb_12456_bin12	metabat	metagenomics_5s3gb_12456	combined unsorted	metagenomics	co-assembly	equal	12456	5	87.26	43.48	1983	10052001	0.65	low qual	-	-	-	-	-	-	D low qual	zero	#N/A	#N/A	-	#N/A
concoct_unsorted_4s375gb_2346_bin12	concoct	metagenomics_4s375gb_2346	combined unsorted	metagenomics	co-assembly	equal	2346	4	87.25	40.88	1279	6758934	0.71	low qual	-	-	-	-	-	-	D low qual	zero	#N/A	#N/A	-	#N/A
metabat_soil4_4s375gb_un_BNC_MC_SNC_bin9	metabat	midi-metagenomics_soil4_4s375gb_un_BNC_MC_SNC	sorted_soil4	midi-metagenomic	co-assembly	equal	un_BNC_MC_SNC	4	87.22	52.63	2108	9164018	0.65	low qual	-	-	-	-	-	-	D low qual	zero	#N/A	#N/A	-	#N/A
concoct_unsorted_5s3gb_12346_bin2	concoct	metagenomics_5s3gb_12346	combined unsorted	metagenomics	co-assembly	equal	12346	5	87.16	37.81	1225	7759022	0.69	low qual	-	-	-	-	-	-	D low qual	zero	#N/A	#N/A	-	#N/A
concoct_unsorted_5s3gb_12456_bin32	concoct	metagenomics_5s3gb_12456	combined unsorted	metagenomics	co-assembly	equal	12456	5	87.13	48.81	1198	8873607	0.72	low qual	-	-	-	-	-	-	D low qual	zero	#N/A	#N/A	-	#N/A
concoct_soil2_3s5gb_un_BC_SNC_bin28	concoct	midi-metagenomics_soil2_3s5gb_un_BC_SNC	sorted_soil2	midi-metagenomic	co-assembly	equal	un_BC_SNC	3	87.12	26.8	2030	7614234	0.56	low qual	-	-	-	-	-	-	D low qual	zero	#N/A	#N/A	-	#N/A
concoct_unsorted_3s5gb_456_bin13	concoct	metagenomics_3s5gb_456	combined unsorted	metagenomics	co-assembly	equal	456	3	86.97	32.25	1268	6420066	0.7	low qual	-	-	-	-	-	-	D low qual	zero	#N/A	#N/A	-	#N/A
concoct_soil2_5s3gb_un_BNC_MC_SNC_SC_bin43	concoct	midi-metagenomics_soil2_5s3gb_un_BNC_MC_SNC_SC	sorted_soil2	midi-metagenomic	co-assembly	equal	un_BNC_MC_SNC_SC	5	86.95	26.22	1177	6510528	0.7	low qual	-	-	-	-	-	-	D low qual	zero	#N/A	#N/A	-	#N/A
concoct_unsorted_3s5gb_234_bin42	concoct	metagenomics_3s5gb_234	combined unsorted	metagenomics	co-assembly	equal	234	3	86.93	27.72	1214	6759254	0.68	low qual	-	-	-	-	-	-	D low qual	zero	#N/A	#N/A	-	#N/A
concoct_unsorted_3s5gb_236_bin7	concoct	metagenomics_3s5gb_236	combined unsorted	metagenomics	co-assembly	equal	236	3	86.92	26.96	1231	5246710	0.71	low qual	-	-	-	-	-	-	D low qual	zero	#N/A	#N/A	-	#N/A
concoct_soil4_3s5gb_un_BC_SNC_bin58	concoct	midi-metagenomics_soil4_3s5gb_un_BC_SNC	sorted_soil4	midi-metagenomic	co-assembly	equal	un_BC_SNC	3	86.82	45.79	1236	8644471	0.7	low qual	-	-	-	-	-	-	D low qual	zero	#N/A	#N/A	-	#N/A
concoct_unsorted_3s5gb_246_bin12	concoct	metagenomics_3s5gb_246	combined unsorted	metagenomics	co-assembly	equal	246	3	86.68	41.01	1277	13059272	0.62	low qual	-	-	-	-	-	-	D low qual	zero	#N/A	#N/A	-	#N/A
concoct_unsorted_3s5gb_345_bin24	concoct	metagenomics_3s5gb_345	combined unsorted	metagenomics	co-assembly	equal	345	3	86.51	26.32	1259	5955854	0.7	low qual	-	-	-	-	-	-	D low qual	zero	#N/A	#N/A	-	#N/A
concoct_unsorted_3s5gb_134_bin6	concoct	metagenomics_3s5gb_134	combined unsorted	metagenomics	co-assembly	equal	134	3	86.43	52.22	1730	14346265	0.63	low qual	-	-	-	-	-	-	D low qual	zero	#N/A	#N/A	-	#N/A
metabat_unsorted_3s5gb_156_bin2	metabat	metagenomics_3s5gb_156	combined unsorted	metagenomics	co-assembly	equal	156	3	86.41	62.47	1834	10257276	0.69	low qual	-	-	-	-	-	-	D low qual	zero	#N/A	#N/A	-	#N/A
concoct_unsorted_4s375gb_2356_bin3	concoct	metagenomics_4s375gb_2356	combined unsorted	metagenomics	co-assembly	equal	2356	4	86.38	35.96	3075	12837409	0.63	low qual	-	-	-	-	-	-	D low qual	zero	#N/A	#N/A	-	#N/A
concoct_soil4_4s375gb_un_BNC_MC_SC_bin22	concoct	midi-metagenomics_soil4_4s375gb_un_BNC_MC_SC	sorted_soil4	midi-metagenomic	co-assembly	equal	un_BNC_MC_SC	4	86.33	32.77	2350	8282255	0.63	low qual	-	-	-	-	-	-	D low qual	zero	#N/A	#N/A	-	#N/A
concoct_unsorted_4s375gb_2356_bin15	concoct	metagenomics_4s375gb_2356	combined unsorted	metagenomics	co-assembly	equal	2356	4	86.28	27.35	1572	5480236	0.57	low qual	-	-	-	-	-	-	D low qual	zero	#N/A	#N/A	-	#N/A
concoct_soil2_3s5gb_un_BC_SC_bin28	concoct	midi-metagenomics_soil2_3s5gb_un_BC_SC	sorted_soil2	midi-metagenomic	co-assembly	equal	un_BC_SC	3	86.14	31.67	1351	8279634	0.66	low qual	-	-	-	-	-	-	D low qual	zero	#N/A	#N/A	-	#N/A
metabat_soil4_3s5gb_un_BC_SNC_bin1	metabat	midi-metagenomics_soil4_3s5gb_un_BC_SNC	sorted_soil4	midi-metagenomic	co-assembly	equal	un_BC_SNC	3	86.13	47.54	1827	7798471	0.7	low qual	-	-	-	-	-	-	D low qual	zero	#N/A	#N/A	-	#N/A
concoct_soil4_4s375gb_un_BC_SNC_SC_bin36	concoct	midi-metagenomics_soil4_4s375gb_un_BC_SNC_SC	sorted_soil4	midi-metagenomic	co-assembly	equal	un_BC_SNC_SC	4	86.02	34.32	1286	5156582	0.69	low qual	-	-	-	-	-	-	D low qual	zero	#N/A	#N/A	-	#N/A
metabat_unsorted_4s375gb_2346_bin12	metabat	metagenomics_4s375gb_2346	combined unsorted	metagenomics	co-assembly	equal	2346	4	85.96	41.6	1844	6704007	0.72	low qual	-	-	-	-	-	-	D low qual	zero	#N/A	#N/A	-	#N/A
concoct_unsorted_6s25gb_123456_bin38	concoct	metagenomics_6s25gb_123456	combined unsorted	metagenomics	co-assembly	equal	123456	6	85.94	29.94	1266	5561223	0.71	low qual	-	-	-	-	-	-	D low qual	zero	#N/A	#N/A	-	#N/A
concoct_unsorted_4s375gb_3456_bin41	concoct	metagenomics_4s375gb_3456	combined unsorted	metagenomics	co-assembly	equal	3456	4	85.84	43.64	1814	17661408	0.62	low qual	-	-	-	-	-	-	D low qual	zero	#N/A	#N/A	-	#N/A
concoct_unsorted_3s5gb_346_bin33	concoct	metagenomics_3s5gb_346	combined unsorted	metagenomics	co-assembly	equal	346	3	85.83	48.38	1424	12198094	0.65	low qual	-	-	-	-	-	-	D low qual	zero	#N/A	#N/A	-	#N/A
concoct_unsorted_4s375gb_1456_bin20	concoct	metagenomics_4s375gb_1456	combined unsorted	metagenomics	co-assembly	equal	1456	4	85.8	42.02	1285	6683910	0.7	low qual	-	-	-	-	-	-	D low qual	zero	#N/A	#N/A	-	#N/A
concoct_unsorted_5s3gb_23456_bin6	concoct	metagenomics_5s3gb_23456	combined unsorted	metagenomics	co-assembly	equal	23456	5	85.79	35.59	1218	8082268	0.69	low qual	-	-	-	-	-	-	D low qual	zero	#N/A	#N/A	-	#N/A
concoct_soil4_4s375gb_un_BC_BNC_MC_bin0	concoct	midi-metagenomics_soil4_4s375gb_un_BC_BNC_MC	sorted_soil4	midi-metagenomic	co-assembly	equal	un_BC_BNC_MC	4	85.66	56.88	2671	17435993	0.65	low qual	-	-	-	-	-	-	D low qual	zero	#N/A	#N/A	-	#N/A
concoct_unsorted_4s375gb_2346_bin2	concoct	metagenomics_4s375gb_2346	combined unsorted	metagenomics	co-assembly	equal	2346	4	85.64	44.04	1202	8055845	0.69	low qual	-	-	-	-	-	-	D low qual	zero	#N/A	#N/A	-	#N/A
concoct_soil4_5s3gb_un_BC_MC_SNC_SC_bin12	concoct	midi-metagenomics_soil4_5s3gb_un_BC_MC_SNC_SC	sorted_soil4	midi-metagenomic	co-assembly	equal	un_BC_MC_SNC_SC	5	85.62	28.49	2364	8509978	0.63	low qual	-	-	-	-	-	-	D low qual	zero	#N/A	#N/A	-	#N/A
concoct_soil2_3s5gb_un_BC_BNC_bin8	concoct	midi-metagenomics_soil2_3s5gb_un_BC_BNC	sorted_soil2	midi-metagenomic	co-assembly	equal	un_BC_BNC	3	85.62	48.03	1162	6835659	0.7	low qual	-	-	-	-	-	-	D low qual	zero	#N/A	#N/A	-	#N/A
concoct_unsorted_3s5gb_345_bin38	concoct	metagenomics_3s5gb_345	combined unsorted	metagenomics	co-assembly	equal	345	3	85.48	36.45	1275	12071499	0.66	low qual	-	-	-	-	-	-	D low qual	zero	#N/A	#N/A	-	#N/A
concoct_soil2_4s375gb_un_BC_BNC_SC_bin26	concoct	midi-metagenomics_soil2_4s375gb_un_BC_BNC_SC	sorted_soil2	midi-metagenomic	co-assembly	equal	un_BC_BNC_SC	4	85.43	30.94	1321	5964346	0.65	low qual	-	-	-	-	-	-	D low qual	zero	#N/A	#N/A	-	#N/A
metabat_unsorted_3s5gb_156_bin3	metabat	metagenomics_3s5gb_156	combined unsorted	metagenomics	co-assembly	equal	156	3	85.3	30.82	2410	9888650	0.64	low qual	-	-	-	-	-	-	D low qual	zero	#N/A	#N/A	-	#N/A
concoct_soil2_4s375gb_un_BC_BNC_SC_bin44	concoct	midi-metagenomics_soil2_4s375gb_un_BC_BNC_SC	sorted_soil2	midi-metagenomic	co-assembly	equal	un_BC_BNC_SC	4	85.25	33.72	1201	8206144	0.65	low qual	-	-	-	-	-	-	D low qual	zero	#N/A	#N/A	-	#N/A
metabat_unsorted_3s5gb_146_bin7	metabat	metagenomics_3s5gb_146	combined unsorted	metagenomics	co-assembly	equal	146	3	85.23	26.31	1941	5514424	0.72	low qual	-	-	-	-	-	-	D low qual	zero	#N/A	#N/A	-	#N/A
concoct_soil4_5s3gb_un_BC_BNC_SNC_SC_bin49	concoct	midi-metagenomics_soil4_5s3gb_un_BC_BNC_SNC_SC	sorted_soil4	midi-metagenomic	co-assembly	equal	un_BC_BNC_SNC_SC	5	85.23	77.62	3287	20042728	0.65	low qual	-	-	-	-	-	-	D low qual	zero	#N/A	#N/A	-	#N/A
concoct_unsorted_4s375gb_2356_bin37	concoct	metagenomics_4s375gb_2356	combined unsorted	metagenomics	co-assembly	equal	2356	4	85.17	38.34	1204	8078329	0.68	low qual	-	-	-	-	-	-	D low qual	zero	#N/A	#N/A	-	#N/A
metabat_soil4_4s375gb_un_BC_MC_SC_bin6	metabat	midi-metagenomics_soil4_4s375gb_un_BC_MC_SC	sorted_soil4	midi-metagenomic	co-assembly	equal	un_BC_MC_SC	4	85.16	26.04	2025	7749453	0.64	low qual	-	-	-	-	-	-	D low qual	zero	#N/A	#N/A	-	#N/A
metabat_unsorted_4s375gb_1346_bin8	metabat	metagenomics_4s375gb_1346	combined unsorted	metagenomics	co-assembly	equal	1346	4	85.1	48.74	1824	7803123	0.71	low qual	-	-	-	-	-	-	D low qual	zero	#N/A	#N/A	-	#N/A
concoct_soil2_4s375gb_un_BNC_MC_SC_bin32	concoct	midi-metagenomics_soil2_4s375gb_un_BNC_MC_SC	sorted_soil2	midi-metagenomic	co-assembly	equal	un_BNC_MC_SC	4	85.07	28.1	1334	9930066	0.64	low qual	-	-	-	-	-	-	D low qual	zero	#N/A	#N/A	-	#N/A
concoct_unsorted_5s3gb_12356_bin2	concoct	metagenomics_5s3gb_12356	combined unsorted	metagenomics	co-assembly	equal	12356	5	84.97	33.64	1201	8109399	0.69	low qual	-	-	-	-	-	-	D low qual	zero	#N/A	#N/A	-	#N/A
concoct_unsorted_5s3gb_12456_bin36	concoct	metagenomics_5s3gb_12456	combined unsorted	metagenomics	co-assembly	equal	12456	5	84.96	36.76	1301	6938340	0.7	low qual	-	-	-	-	-	-	D low qual	zero	#N/A	#N/A	-	#N/A
concoct_unsorted_3s5gb_456_bin50	concoct	metagenomics_3s5gb_456	combined unsorted	metagenomics	co-assembly	equal	456	3	84.95	26.43	1242	7109399	0.69	low qual	-	-	-	-	-	-	D low qual	zero	#N/A	#N/A	-	#N/A
concoct_unsorted_4s375gb_2345_bin32	concoct	metagenomics_4s375gb_2345	combined unsorted	metagenomics	co-assembly	equal	2345	4	84.95	30.01	1172	8042417	0.67	low qual	-	-	-	-	-	-	D low qual	zero	#N/A	#N/A	-	#N/A
concoct_soil4_3s5gb_un_BC_BNC_bin18	concoct	midi-metagenomics_soil4_3s5gb_un_BC_BNC	sorted_soil4	midi-metagenomic	co-assembly	equal	un_BC_BNC	3	84.94	64.41	1233	10149517	0.72	low qual	-	-	-	-	-	-	D low qual	zero	#N/A	#N/A	-	#N/A
concoct_soil4_4s375gb_un_BNC_MC_SNC_bin24	concoct	midi-metagenomics_soil4_4s375gb_un_BNC_MC_SNC	sorted_soil4	midi-metagenomic	co-assembly	equal	un_BNC_MC_SNC	4	84.91	41.44	1214	7530300	0.72	low qual	-	-	-	-	-	-	D low qual	zero	#N/A	#N/A	-	#N/A
concoct_soil1_3s5gb_un_Big_Small_bin17	concoct	midi-metagenomics_soil1_3s5gb_un_Big_Small	sorted_soil1	midi-metagenomic	co-assembly	equal	un_Big_Small	3	84.88	47.54	8113	7550098	0.71	low qual	-	-	-	-	-	-	D low qual	zero	#N/A	#N/A	-	#N/A
concoct_soil4_3s5gb_un_BC_SNC_bin32	concoct	midi-metagenomics_soil4_3s5gb_un_BC_SNC	sorted_soil4	midi-metagenomic	co-assembly	equal	un_BC_SNC	3	84.87	43.51	2158	11924350	0.63	low qual	-	-	-	-	-	-	D low qual	zero	#N/A	#N/A	-	#N/A
concoct_soil2_6s25gb_un_BC_BNC_MC_SNC_SC_bin17	concoct	midi-metagenomics_soil2_6s25gb_un_BC_BNC_MC_SNC_SC	sorted_soil2	midi-metagenomic	co-assembly	equal	un_BC_BNC_MC_SNC_SC	6	84.76	27.55	1178	5582320	0.7	low qual	-	-	-	-	-	-	D low qual	zero	#N/A	#N/A	-	#N/A
concoct_unsorted_3s5gb_234_bin7	concoct	metagenomics_3s5gb_234	combined unsorted	metagenomics	co-assembly	equal	234	3	84.73	41.93	1195	8980520	0.72	low qual	-	-	-	-	-	-	D low qual	zero	#N/A	#N/A	-	#N/A
metabat_soil4_6s25gb_un_BC_BNC_MC_SNC_SC_bin12	metabat	midi-metagenomics_soil4_6s25gb_un_BC_BNC_MC_SNC_SC	sorted_soil4	midi-metagenomic	co-assembly	equal	un_BC_BNC_MC_SNC_SC	6	84.72	34.98	2949	7059699	0.56	low qual	-	-	-	-	-	-	D low qual	zero	#N/A	#N/A	-	#N/A
concoct_soil2_5s3gb_un_BC_BNC_SNC_SC_bin4	concoct	midi-metagenomics_soil2_5s3gb_un_BC_BNC_SNC_SC	sorted_soil2	midi-metagenomic	co-assembly	equal	un_BC_BNC_SNC_SC	5	84.52	28.54	1167	6312620	0.7	low qual	-	-	-	-	-	-	D low qual	zero	#N/A	#N/A	-	#N/A
concoct_soil4_5s3gb_un_BC_BNC_MC_SNC_bin72	concoct	midi-metagenomics_soil4_5s3gb_un_BC_BNC_MC_SNC	sorted_soil4	midi-metagenomic	co-assembly	equal	un_BC_BNC_MC_SNC	5	84.52	32.03	1221	6271472	0.69	low qual	-	-	-	-	-	-	D low qual	zero	#N/A	#N/A	-	#N/A
concoct_soil2_4s375gb_un_BC_MC_SNC_bin19	concoct	midi-metagenomics_soil2_4s375gb_un_BC_MC_SNC	sorted_soil2	midi-metagenomic	co-assembly	equal	un_BC_MC_SNC	4	84.45	28.75	1168	5285383	0.7	low qual	-	-	-	-	-	-	D low qual	zero	#N/A	#N/A	-	#N/A
concoct_unsorted_4s375gb_1346_bin34	concoct	metagenomics_4s375gb_1346	combined unsorted	metagenomics	co-assembly	equal	1346	4	84.45	61.75	1854	15516700	0.63	low qual	-	-	-	-	-	-	D low qual	zero	#N/A	#N/A	-	#N/A
concoct_soil4_6s25gb_un_BC_BNC_MC_SNC_SC_bin11	concoct	midi-metagenomics_soil4_6s25gb_un_BC_BNC_MC_SNC_SC	sorted_soil4	midi-metagenomic	co-assembly	equal	un_BC_BNC_MC_SNC_SC	6	84.41	43	1201	11840055	0.67	low qual	-	-	-	-	-	-	D low qual	zero	#N/A	#N/A	-	#N/A
concoct_soil4_4s375gb_un_BC_SNC_SC_bin65	concoct	midi-metagenomics_soil4_4s375gb_un_BC_SNC_SC	sorted_soil4	midi-metagenomic	co-assembly	equal	un_BC_SNC_SC	4	84.41	52.78	3541	16678173	0.65	low qual	-	-	-	-	-	-	D low qual	zero	#N/A	#N/A	-	#N/A
concoct_unsorted_3s5gb_234_bin30	concoct	metagenomics_3s5gb_234	combined unsorted	metagenomics	co-assembly	equal	234	3	84.29	30.21	1296	5689320	0.7	low qual	-	-	-	-	-	-	D low qual	zero	#N/A	#N/A	-	#N/A
metabat_unsorted_3s5gb_146_bin6	metabat	metagenomics_3s5gb_146	combined unsorted	metagenomics	co-assembly	equal	146	3	84.21	36.12	1849	9901882	0.69	low qual	-	-	-	-	-	-	D low qual	zero	#N/A	#N/A	-	#N/A
concoct_unsorted_5s3gb_12456_bin3	concoct	metagenomics_5s3gb_12456	combined unsorted	metagenomics	co-assembly	equal	12456	5	84.07	28.09	1207	5890933	0.7	low qual	-	-	-	-	-	-	D low qual	zero	#N/A	#N/A	-	#N/A
metabat_soil4_6s25gb_un_BC_BNC_MC_SNC_SC_bin5	metabat	midi-metagenomics_soil4_6s25gb_un_BC_BNC_MC_SNC_SC	sorted_soil4	midi-metagenomic	co-assembly	equal	un_BC_BNC_MC_SNC_SC	6	84	32.19	2216	8735627	0.64	low qual	-	-	-	-	-	-	D low qual	zero	#N/A	#N/A	-	#N/A
concoct_soil4_3s5gb_un_BC_SC_bin25	concoct	midi-metagenomics_soil4_3s5gb_un_BC_SC	sorted_soil4	midi-metagenomic	co-assembly	equal	un_BC_SC	3	83.99	49.05	2115	12072860	0.63	low qual	-	-	-	-	-	-	D low qual	zero	#N/A	#N/A	-	#N/A
concoct_soil4_4s375gb_un_BC_MC_SNC_bin61	concoct	midi-metagenomics_soil4_4s375gb_un_BC_MC_SNC	sorted_soil4	midi-metagenomic	co-assembly	equal	un_BC_MC_SNC	4	83.86	41	1194	12054401	0.66	low qual	-	-	-	-	-	-	D low qual	zero	#N/A	#N/A	-	#N/A
concoct_unsorted_3s5gb_135_bin13	concoct	metagenomics_3s5gb_135	combined unsorted	metagenomics	co-assembly	equal	135	3	83.84	28.5	1253	7560044	0.64	low qual	-	-	-	-	-	-	D low qual	zero	#N/A	#N/A	-	#N/A
concoct_soil4_6s25gb_un_BC_BNC_MC_SNC_SC_bin21	concoct	midi-metagenomics_soil4_6s25gb_un_BC_BNC_MC_SNC_SC	sorted_soil4	midi-metagenomic	co-assembly	equal	un_BC_BNC_MC_SNC_SC	6	83.64	45.75	3804	15456641	0.65	low qual	-	-	-	-	-	-	D low qual	zero	#N/A	#N/A	-	#N/A
concoct_unsorted_4s375gb_1456_bin29	concoct	metagenomics_4s375gb_1456	combined unsorted	metagenomics	co-assembly	equal	1456	4	83.55	52.86	1574	18200463	0.63	low qual	-	-	-	-	-	-	D low qual	zero	#N/A	#N/A	-	#N/A
metabat_unsorted_3s5gb_456_bin11	metabat	metagenomics_3s5gb_456	combined unsorted	metagenomics	co-assembly	equal	456	3	83.38	33.31	2348	9727918	0.63	low qual	-	-	-	-	-	-	D low qual	zero	#N/A	#N/A	-	#N/A
concoct_soil4_4s375gb_un_BC_SNC_SC_bin29	concoct	midi-metagenomics_soil4_4s375gb_un_BC_SNC_SC	sorted_soil4	midi-metagenomic	co-assembly	equal	un_BC_SNC_SC	4	83.36	47.88	2160	10038079	0.63	low qual	-	-	-	-	-	-	D low qual	zero	#N/A	#N/A	-	#N/A
concoct_unsorted_6s25gb_123456_bin52	concoct	metagenomics_6s25gb_123456	combined unsorted	metagenomics	co-assembly	equal	123456	6	83.23	33.2	1433	2845830	0.35	low qual	-	-	-	-	-	-	D low qual	zero	#N/A	#N/A	-	#N/A
concoct_soil4_5s3gb_un_BC_BNC_MC_SC_bin49	concoct	midi-metagenomics_soil4_5s3gb_un_BC_BNC_MC_SC	sorted_soil4	midi-metagenomic	co-assembly	equal	un_BC_BNC_MC_SC	5	83.14	37.85	2291	8557989	0.63	low qual	-	-	-	-	-	-	D low qual	zero	#N/A	#N/A	-	#N/A
concoct_unsorted_3s5gb_245_bin20	concoct	metagenomics_3s5gb_245	combined unsorted	metagenomics	co-assembly	equal	245	3	83.13	50.08	2083	14866075	0.62	low qual	-	-	-	-	-	-	D low qual	zero	#N/A	#N/A	-	#N/A
metabat_unsorted_6s25gb_123456_bin12	metabat	metagenomics_6s25gb_123456	combined unsorted	metagenomics	co-assembly	equal	123456	6	82.85	32	1972	8443839	0.65	low qual	-	-	-	-	-	-	D low qual	zero	#N/A	#N/A	-	#N/A
concoct_soil4_4s375gb_un_BC_MC_SNC_bin13	concoct	midi-metagenomics_soil4_4s375gb_un_BC_MC_SNC	sorted_soil4	midi-metagenomic	co-assembly	equal	un_BC_MC_SNC	4	82.72	26.3	2319	8893600	0.63	low qual	-	-	-	-	-	-	D low qual	zero	#N/A	#N/A	-	#N/A
concoct_unsorted_3s5gb_246_bin53	concoct	metagenomics_3s5gb_246	combined unsorted	metagenomics	co-assembly	equal	246	3	82.65	25.43	1268	5476880	0.71	low qual	-	-	-	-	-	-	D low qual	zero	#N/A	#N/A	-	#N/A
concoct_unsorted_3s5gb_456_bin38	concoct	metagenomics_3s5gb_456	combined unsorted	metagenomics	co-assembly	equal	456	3	82.6	33.86	1319	12292386	0.62	low qual	-	-	-	-	-	-	D low qual	zero	#N/A	#N/A	-	#N/A
concoct_unsorted_5s3gb_12356_bin42	concoct	metagenomics_5s3gb_12356	combined unsorted	metagenomics	co-assembly	equal	12356	5	82.19	29.15	1561	4485691	0.69	low qual	-	-	-	-	-	-	D low qual	zero	#N/A	#N/A	-	#N/A
concoct_unsorted_4s375gb_1234_bin25	concoct	metagenomics_4s375gb_1234	combined unsorted	metagenomics	co-assembly	equal	1234	4	82.19	32.52	2112	10104506	0.63	low qual	-	-	-	-	-	-	D low qual	zero	#N/A	#N/A	-	#N/A
concoct_soil4_5s3gb_un_BNC_MC_SNC_SC_bin18	concoct	midi-metagenomics_soil4_5s3gb_un_BNC_MC_SNC_SC	sorted_soil4	midi-metagenomic	co-assembly	equal	un_BNC_MC_SNC_SC	5	82.18	26.72	1271	5221827	0.7	low qual	-	-	-	-	-	-	D low qual	zero	#N/A	#N/A	-	#N/A
concoct_unsorted_5s3gb_12345_bin8	concoct	metagenomics_5s3gb_12345	combined unsorted	metagenomics	co-assembly	equal	12345	5	82.12	34.86	1234	9096976	0.68	low qual	-	-	-	-	-	-	D low qual	zero	#N/A	#N/A	-	#N/A
metabat_soil4_3s5gb_un_BC_SC_bin4	metabat	midi-metagenomics_soil4_3s5gb_un_BC_SC	sorted_soil4	midi-metagenomic	co-assembly	equal	un_BC_SC	3	82.08	31.58	1859	5656138	0.71	low qual	-	-	-	-	-	-	D low qual	zero	#N/A	#N/A	-	#N/A
concoct_unsorted_3s5gb_135_bin2	concoct	metagenomics_3s5gb_135	combined unsorted	metagenomics	co-assembly	equal	135	3	81.69	26.84	1225	6754666	0.69	low qual	-	-	-	-	-	-	D low qual	zero	#N/A	#N/A	-	#N/A
metabat_unsorted_3s5gb_234_bin10	metabat	metagenomics_3s5gb_234	combined unsorted	metagenomics	co-assembly	equal	234	3	81.49	44.45	1887	10259871	0.64	low qual	-	-	-	-	-	-	D low qual	zero	#N/A	#N/A	-	#N/A
concoct_unsorted_3s5gb_124_bin12	concoct	metagenomics_3s5gb_124	combined unsorted	metagenomics	co-assembly	equal	124	3	81.36	27.3	2440	9968672	0.63	low qual	-	-	-	-	-	-	D low qual	zero	#N/A	#N/A	-	#N/A
metabat_unsorted_3s5gb_124_bin4	metabat	metagenomics_3s5gb_124	combined unsorted	metagenomics	co-assembly	equal	124	3	81.35	33.27	1879	10453152	0.63	low qual	-	-	-	-	-	-	D low qual	zero	#N/A	#N/A	-	#N/A
concoct_unsorted_6s25gb_123456_bin51	concoct	metagenomics_6s25gb_123456	combined unsorted	metagenomics	co-assembly	equal	123456	6	81.25	25.11	1268	7482562	0.57	low qual	-	-	-	-	-	-	D low qual	zero	#N/A	#N/A	-	#N/A
concoct_soil4_4s375gb_un_BNC_MC_SC_bin51	concoct	midi-metagenomics_soil4_4s375gb_un_BNC_MC_SC	sorted_soil4	midi-metagenomic	co-assembly	equal	un_BNC_MC_SC	4	81.02	32.26	1191	8024379	0.69	low qual	-	-	-	-	-	-	D low qual	zero	#N/A	#N/A	-	#N/A
metabat_soil4_3s5gb_un_BC_BNC_bin8	metabat	midi-metagenomics_soil4_3s5gb_un_BC_BNC	sorted_soil4	midi-metagenomic	co-assembly	equal	un_BC_BNC	3	80.98	35.7	1863	5245209	0.71	low qual	-	-	-	-	-	-	D low qual	zero	#N/A	#N/A	-	#N/A
concoct_unsorted_3s5gb_123_bin23	concoct	metagenomics_3s5gb_123	combined unsorted	metagenomics	co-assembly	equal	123	3	80.95	28.92	1246	5103441	0.7	low qual	-	-	-	-	-	-	D low qual	zero	#N/A	#N/A	-	#N/A
concoct_soil4_4s375gb_un_MC_SNC_SC_bin0	concoct	midi-metagenomics_soil4_4s375gb_un_MC_SNC_SC	sorted_soil4	midi-metagenomic	co-assembly	equal	un_MC_SNC_SC	4	80.95	29.7	4000	12616482	0.65	low qual	-	-	-	-	-	-	D low qual	zero	#N/A	#N/A	-	#N/A
concoct_soil2_4s375gb_un_BC_SNC_SC_bin1	concoct	midi-metagenomics_soil2_4s375gb_un_BC_SNC_SC	sorted_soil2	midi-metagenomic	co-assembly	equal	un_BC_SNC_SC	4	80.85	25.44	3537	7355104	0.55	low qual	-	-	-	-	-	-	D low qual	zero	#N/A	#N/A	-	#N/A
concoct_unsorted_4s375gb_2456_bin34	concoct	metagenomics_4s375gb_2456	combined unsorted	metagenomics	co-assembly	equal	2456	4	80.65	32.8	1298	9809757	0.66	low qual	-	-	-	-	-	-	D low qual	zero	#N/A	#N/A	-	#N/A
concoct_unsorted_6s25gb_123456_bin37	concoct	metagenomics_6s25gb_123456	combined unsorted	metagenomics	co-assembly	equal	123456	6	80.62	46.66	1455	13059737	0.66	low qual	-	-	-	-	-	-	D low qual	zero	#N/A	#N/A	-	#N/A
concoct_unsorted_3s5gb_245_bin23	concoct	metagenomics_3s5gb_245	combined unsorted	metagenomics	co-assembly	equal	245	3	80.53	29.66	1230	6162093	0.68	low qual	-	-	-	-	-	-	D low qual	zero	#N/A	#N/A	-	#N/A
concoct_soil2_4s375gb_un_BC_MC_SNC_bin41	concoct	midi-metagenomics_soil2_4s375gb_un_BC_MC_SNC	sorted_soil2	midi-metagenomic	co-assembly	equal	un_BC_MC_SNC	4	80.34	26.88	3825	7612988	0.56	low qual	-	-	-	-	-	-	D low qual	zero	#N/A	#N/A	-	#N/A
concoct_unsorted_3s5gb_246_bin40	concoct	metagenomics_3s5gb_246	combined unsorted	metagenomics	co-assembly	equal	246	3	79.71	50.64	2828	14453066	0.63	low qual	-	-	-	-	-	-	D low qual	zero	#N/A	#N/A	-	#N/A
metabat_unsorted_3s5gb_235_bin11	metabat	metagenomics_3s5gb_235	combined unsorted	metagenomics	co-assembly	equal	235	3	79.46	26.82	1812	4347513	0.7	low qual	-	-	-	-	-	-	D low qual	zero	#N/A	#N/A	-	#N/A
concoct_unsorted_3s5gb_124_bin37	concoct	metagenomics_3s5gb_124	combined unsorted	metagenomics	co-assembly	equal	124	3	79.25	25.16	1263	4605155	0.71	low qual	-	-	-	-	-	-	D low qual	zero	#N/A	#N/A	-	#N/A
concoct_soil4_3s5gb_un_BC_BNC_bin27	concoct	midi-metagenomics_soil4_3s5gb_un_BC_BNC	sorted_soil4	midi-metagenomic	co-assembly	equal	un_BC_BNC	3	79.04	25.34	1301	4450502	0.7	low qual	-	-	-	-	-	-	D low qual	zero	#N/A	#N/A	-	#N/A
concoct_soil4_4s375gb_un_BC_MC_SC_bin55	concoct	midi-metagenomics_soil4_4s375gb_un_BC_MC_SC	sorted_soil4	midi-metagenomic	co-assembly	equal	un_BC_MC_SC	4	78.69	57.01	3270	16397911	0.65	low qual	-	-	-	-	-	-	D low qual	zero	#N/A	#N/A	-	#N/A
concoct_unsorted_3s5gb_135_bin24	concoct	metagenomics_3s5gb_135	combined unsorted	metagenomics	co-assembly	equal	135	3	78.59	36.96	1181	7837788	0.72	low qual	-	-	-	-	-	-	D low qual	zero	#N/A	#N/A	-	#N/A
concoct_soil4_3s5gb_un_BC_SNC_bin57	concoct	midi-metagenomics_soil4_3s5gb_un_BC_SNC	sorted_soil4	midi-metagenomic	co-assembly	equal	un_BC_SNC	3	78.52	46.07	3233	12693782	0.65	low qual	-	-	-	-	-	-	D low qual	zero	#N/A	#N/A	-	#N/A
concoct_soil4_4s375gb_un_BC_MC_SC_bin52	concoct	midi-metagenomics_soil4_4s375gb_un_BC_MC_SC	sorted_soil4	midi-metagenomic	co-assembly	equal	un_BC_MC_SC	4	78.45	37.57	2301	9543401	0.63	low qual	-	-	-	-	-	-	D low qual	zero	#N/A	#N/A	-	#N/A
concoct_soil4_4s375gb_un_BNC_MC_SC_bin42	concoct	midi-metagenomics_soil4_4s375gb_un_BNC_MC_SC	sorted_soil4	midi-metagenomic	co-assembly	equal	un_BNC_MC_SC	4	77.91	27.07	3591	11610566	0.65	low qual	-	-	-	-	-	-	D low qual	zero	#N/A	#N/A	-	#N/A
concoct_soil2_3s5gb_un_BNC_SNC_bin23	concoct	midi-metagenomics_soil2_3s5gb_un_BNC_SNC	sorted_soil2	midi-metagenomic	co-assembly	equal	un_BNC_SNC	3	77.85	37.32	1157	6430854	0.7	low qual	-	-	-	-	-	-	D low qual	zero	#N/A	#N/A	-	#N/A
concoct_soil4_5s3gb_un_BC_MC_SNC_SC_bin70	concoct	midi-metagenomics_soil4_5s3gb_un_BC_MC_SNC_SC	sorted_soil4	midi-metagenomic	co-assembly	equal	un_BC_MC_SNC_SC	5	77.85	52.29	3637	16385559	0.65	low qual	-	-	-	-	-	-	D low qual	zero	#N/A	#N/A	-	#N/A
concoct_unsorted_5s3gb_12456_bin24	concoct	metagenomics_5s3gb_12456	combined unsorted	metagenomics	co-assembly	equal	12456	5	77.51	30.37	1530	4092553	0.67	low qual	-	-	-	-	-	-	D low qual	zero	#N/A	#N/A	-	#N/A
concoct_soil4_4s375gb_un_MC_SNC_SC_bin28	concoct	midi-metagenomics_soil4_4s375gb_un_MC_SNC_SC	sorted_soil4	midi-metagenomic	co-assembly	equal	un_MC_SNC_SC	4	77.23	26.89	1276	4438766	0.69	low qual	-	-	-	-	-	-	D low qual	zero	#N/A	#N/A	-	#N/A
concoct_soil4_5s3gb_un_BC_BNC_MC_SNC_bin53	concoct	midi-metagenomics_soil4_5s3gb_un_BC_BNC_MC_SNC	sorted_soil4	midi-metagenomic	co-assembly	equal	un_BC_BNC_MC_SNC	5	76.93	28.14	1269	5379020	0.7	low qual	-	-	-	-	-	-	D low qual	zero	#N/A	#N/A	-	#N/A
concoct_unsorted_3s5gb_123_bin8	concoct	metagenomics_3s5gb_123	combined unsorted	metagenomics	co-assembly	equal	123	3	76.75	25.77	1175	5763851	0.72	low qual	-	-	-	-	-	-	D low qual	zero	#N/A	#N/A	-	#N/A
concoct_unsorted_4s375gb_3456_bin39	concoct	metagenomics_4s375gb_3456	combined unsorted	metagenomics	co-assembly	equal	3456	4	76.29	47.02	1410	12071136	0.66	low qual	-	-	-	-	-	-	D low qual	zero	#N/A	#N/A	-	#N/A
concoct_soil4_6s25gb_un_BC_BNC_MC_SNC_SC_bin8	concoct	midi-metagenomics_soil4_6s25gb_un_BC_BNC_MC_SNC_SC	sorted_soil4	midi-metagenomic	co-assembly	equal	un_BC_BNC_MC_SNC_SC	6	76.28	26.84	1307	11945985	0.63	low qual	-	-	-	-	-	-	D low qual	zero	#N/A	#N/A	-	#N/A
concoct_soil4_4s375gb_un_BC_BNC_SC_bin15	concoct	midi-metagenomics_soil4_4s375gb_un_BC_BNC_SC	sorted_soil4	midi-metagenomic	co-assembly	equal	un_BC_BNC_SC	4	75.71	61.03	3136	16040682	0.65	low qual	-	-	-	-	-	-	D low qual	zero	#N/A	#N/A	-	#N/A
concoct_unsorted_5s3gb_12356_bin44	concoct	metagenomics_5s3gb_12356	combined unsorted	metagenomics	co-assembly	equal	12356	5	75.47	29.45	1417	9566930	0.66	low qual	-	-	-	-	-	-	D low qual	zero	#N/A	#N/A	-	#N/A
metabat_unsorted_3s5gb_245_bin11	metabat	metagenomics_3s5gb_245	combined unsorted	metagenomics	co-assembly	equal	245	3	75.41	36.43	1890	9754428	0.63	low qual	-	-	-	-	-	-	D low qual	zero	#N/A	#N/A	-	#N/A
concoct_unsorted_4s375gb_1346_bin5	concoct	metagenomics_4s375gb_1346	combined unsorted	metagenomics	co-assembly	equal	1346	4	75.07	29.59	1363	2538275	0.34	low qual	-	-	-	-	-	-	D low qual	zero	#N/A	#N/A	-	#N/A
metabat_unsorted_5s3gb_12345_bin8	metabat	metagenomics_5s3gb_12345	combined unsorted	metagenomics	co-assembly	equal	12345	5	74.93	25.39	2064	9450366	0.63	low qual	-	-	-	-	-	-	D low qual	zero	#N/A	#N/A	-	#N/A
concoct_unsorted_4s375gb_2346_bin1	concoct	metagenomics_4s375gb_2346	combined unsorted	metagenomics	co-assembly	equal	2346	4	74.84	42.33	1919	17139907	0.62	low qual	-	-	-	-	-	-	D low qual	zero	#N/A	#N/A	-	#N/A
concoct_unsorted_5s3gb_23456_bin0	concoct	metagenomics_5s3gb_23456	combined unsorted	metagenomics	co-assembly	equal	23456	5	74.28	43.4	1861	16406784	0.62	low qual	-	-	-	-	-	-	D low qual	zero	#N/A	#N/A	-	#N/A
concoct_unsorted_3s5gb_145_bin9	concoct	metagenomics_3s5gb_145	combined unsorted	metagenomics	co-assembly	equal	145	3	73.71	33.77	1288	11958804	0.66	low qual	-	-	-	-	-	-	D low qual	zero	#N/A	#N/A	-	#N/A
concoct_unsorted_5s3gb_13456_bin40	concoct	metagenomics_5s3gb_13456	combined unsorted	metagenomics	co-assembly	equal	13456	5	73.51	46.32	1593	14186701	0.62	low qual	-	-	-	-	-	-	D low qual	zero	#N/A	#N/A	-	#N/A
concoct_soil4_4s375gb_un_MC_SNC_SC_bin54	concoct	midi-metagenomics_soil4_4s375gb_un_MC_SNC_SC	sorted_soil4	midi-metagenomic	co-assembly	equal	un_MC_SNC_SC	4	72.11	28.6	2502	7983367	0.63	low qual	-	-	-	-	-	-	D low qual	zero	#N/A	#N/A	-	#N/A
metabat_soil4_3s5gb_un_BNC_SNC_bin2	metabat	midi-metagenomics_soil4_3s5gb_un_BNC_SNC	sorted_soil4	midi-metagenomic	co-assembly	equal	un_BNC_SNC	3	71.88	33.98	1881	4909992	0.7	low qual	-	-	-	-	-	-	D low qual	zero	#N/A	#N/A	-	#N/A
concoct_soil4_5s3gb_un_BC_MC_SNC_SC_bin3	concoct	midi-metagenomics_soil4_5s3gb_un_BC_MC_SNC_SC	sorted_soil4	midi-metagenomic	co-assembly	equal	un_BC_MC_SNC_SC	5	71.33	26.93	1190	6721921	0.69	low qual	-	-	-	-	-	-	D low qual	zero	#N/A	#N/A	-	#N/A
concoct_unsorted_3s5gb_156_bin21	concoct	metagenomics_3s5gb_156	combined unsorted	metagenomics	co-assembly	equal	156	3	71.21	29.48	1396	13059721	0.62	low qual	-	-	-	-	-	-	D low qual	zero	#N/A	#N/A	-	#N/A
metabat_unsorted_3s5gb_245_bin7	metabat	metagenomics_3s5gb_245	combined unsorted	metagenomics	co-assembly	equal	245	3	70.92	31.43	1929	9784072	0.66	low qual	-	-	-	-	-	-	D low qual	zero	#N/A	#N/A	-	#N/A
concoct_soil4_4s375gb_un_BC_MC_SNC_bin11	concoct	midi-metagenomics_soil4_4s375gb_un_BC_MC_SNC	sorted_soil4	midi-metagenomic	co-assembly	equal	un_BC_MC_SNC	4	70.07	29.29	3434	12981356	0.65	low qual	-	-	-	-	-	-	D low qual	zero	#N/A	#N/A	-	#N/A
concoct_unsorted_5s3gb_12345_bin31	concoct	metagenomics_5s3gb_12345	combined unsorted	metagenomics	co-assembly	equal	12345	5	69.28	40.85	1759	12526854	0.62	low qual	-	-	-	-	-	-	D low qual	zero	#N/A	#N/A	-	#N/A
concoct_unsorted_3s5gb_235_bin0	concoct	metagenomics_3s5gb_235	combined unsorted	metagenomics	co-assembly	equal	235	3	68.62	26.63	2219	10610044	0.63	low qual	-	-	-	-	-	-	D low qual	zero	#N/A	#N/A	-	#N/A
concoct_unsorted_5s3gb_12356_bin41	concoct	metagenomics_5s3gb_12356	combined unsorted	metagenomics	co-assembly	equal	12356	5	68.43	28.39	1446	2380214	0.35	low qual	-	-	-	-	-	-	D low qual	zero	#N/A	#N/A	-	#N/A
metabat_unsorted_3s5gb_345_bin7	metabat	metagenomics_3s5gb_345	combined unsorted	metagenomics	co-assembly	equal	345	3	68.13	25.53	1831	7080571	0.64	low qual	-	-	-	-	-	-	D low qual	zero	#N/A	#N/A	-	#N/A
concoct_unsorted_3s5gb_145_bin11	concoct	metagenomics_3s5gb_145	combined unsorted	metagenomics	co-assembly	equal	145	3	67.64	29.21	1927	11436562	0.62	low qual	-	-	-	-	-	-	D low qual	zero	#N/A	#N/A	-	#N/A
concoct_unsorted_5s3gb_12346_bin30	concoct	metagenomics_5s3gb_12346	combined unsorted	metagenomics	co-assembly	equal	12346	5	67	45.61	1839	14806025	0.62	low qual	-	-	-	-	-	-	D low qual	zero	#N/A	#N/A	-	#N/A
concoct_unsorted_3s5gb_234_bin13	concoct	metagenomics_3s5gb_234	combined unsorted	metagenomics	co-assembly	equal	234	3	61.08	28.28	1982	11650222	0.62	low qual	-	-	-	-	-	-	D low qual	zero	#N/A	#N/A	-	#N/A
concoct_soil4_5s3gb_un_BC_BNC_SNC_SC_bin16	concoct	midi-metagenomics_soil4_5s3gb_un_BC_BNC_SNC_SC	sorted_soil4	midi-metagenomic	co-assembly	equal	un_BC_BNC_SNC_SC	5	49.99	11.77	1278	2817173	0.66	low qual	-	-	-	-	-	-	D low qual	zero	#N/A	#N/A	-	#N/A
metabat_unsorted_3s5gb_235_bin6	metabat	metagenomics_3s5gb_235	combined unsorted	metagenomics	co-assembly	equal	235	3	49.96	9.29	1952	4211033	0.64	low qual	-	-	-	-	-	-	D low qual	zero	#N/A	#N/A	-	#N/A
rosella_soil2_5s3gb_un_BC_BNC_MC_SC_bin1	rosella	midi-metagenomics_soil2_5s3gb_un_BC_BNC_MC_SC	sorted_soil2	midi-metagenomic	co-assembly	equal	un_BC_BNC_MC_SC	5	49.95	0.07	6668	1226444	0.32	low qual	-	-	-	-	-	-	D low qual	zero	#N/A	#N/A	-	#N/A
concoct_unsorted_4s375gb_1234_bin12	concoct	metagenomics_4s375gb_1234	combined unsorted	metagenomics	co-assembly	equal	1234	4	49.95	10.58	1317	1513600	0.34	low qual	-	-	-	-	-	-	D low qual	zero	#N/A	#N/A	-	#N/A
concoct_soil4_5s3gb_un_BNC_MC_SNC_SC_bin45	concoct	midi-metagenomics_soil4_5s3gb_un_BNC_MC_SNC_SC	sorted_soil4	midi-metagenomic	co-assembly	equal	un_BNC_MC_SNC_SC	5	49.86	4.75	3095	3136688	0.7	low qual	-	-	-	-	-	-	D low qual	zero	#N/A	#N/A	-	#N/A
rosella_unsorted_4s375gb_2346_bin18	rosella	metagenomics_4s375gb_2346	combined unsorted	metagenomics	co-assembly	equal	2346	4	49.81	1.58	7454	1432204	0.67	low qual	-	-	-	-	-	-	D low qual	zero	#N/A	#N/A	-	#N/A
metabat_soil4_4s375gb_un_MC_SNC_SC_bin3	metabat	midi-metagenomics_soil4_4s375gb_un_MC_SNC_SC	sorted_soil4	midi-metagenomic	co-assembly	equal	un_MC_SNC_SC	4	49.8	2.56	2990	3385024	0.63	low qual	-	-	-	-	-	-	D low qual	zero	#N/A	#N/A	-	#N/A
metabat_unsorted_4s375gb_2456_bin14	metabat	metagenomics_4s375gb_2456	combined unsorted	metagenomics	co-assembly	equal	2456	4	49.77	10.98	1899	5289609	0.63	low qual	-	-	-	-	-	-	D low qual	zero	#N/A	#N/A	-	#N/A
metabat_unsorted_4s375gb_2356_bin5	metabat	metagenomics_4s375gb_2356	combined unsorted	metagenomics	co-assembly	equal	2356	4	49.71	3.55	2518	4130882	0.64	low qual	-	-	-	-	-	-	D low qual	zero	#N/A	#N/A	-	#N/A
concoct_soil2_5s3gb_un_BC_BNC_SNC_SC_bin32	concoct	midi-metagenomics_soil2_5s3gb_un_BC_BNC_SNC_SC	sorted_soil2	midi-metagenomic	co-assembly	equal	un_BC_BNC_SNC_SC	5	49.7	8.91	1222	4341898	0.68	low qual	-	-	-	-	-	-	D low qual	zero	#N/A	#N/A	-	#N/A
rosella_soil4_4s375gb_un_BC_MC_SNC_bin11	rosella	midi-metagenomics_soil4_4s375gb_un_BC_MC_SNC	sorted_soil4	midi-metagenomic	co-assembly	equal	un_BC_MC_SNC	4	49.66	2.59	5558	2435169	0.57	low qual	-	-	-	-	-	-	D low qual	zero	#N/A	#N/A	-	#N/A
rosella_soil4_4s375gb_un_BC_BNC_SNC_bin14	rosella	midi-metagenomics_soil4_4s375gb_un_BC_BNC_SNC	sorted_soil4	midi-metagenomic	co-assembly	equal	un_BC_BNC_SNC	4	49.65	0.56	12419	1549541	0.68	low qual	-	-	-	-	-	-	D low qual	zero	#N/A	#N/A	-	#N/A
rosella_soil2_5s3gb_un_BC_BNC_MC_SNC_bin19	rosella	midi-metagenomics_soil2_5s3gb_un_BC_BNC_MC_SNC	sorted_soil2	midi-metagenomic	co-assembly	equal	un_BC_BNC_MC_SNC	5	49.64	0.24	65839	2098824	0.69	low qual	-	-	-	-	-	-	D low qual	zero	#N/A	#N/A	-	#N/A
metabat_soil2_3s5gb_un_BC_SNC_bin11	metabat	midi-metagenomics_soil2_3s5gb_un_BC_SNC	sorted_soil2	midi-metagenomic	co-assembly	equal	un_BC_SNC	3	49.58	4.12	2781	2960486	0.54	low qual	-	-	-	-	-	-	D low qual	zero	#N/A	#N/A	-	#N/A
concoct_soil4_4s375gb_un_MC_SNC_SC_bin52	concoct	midi-metagenomics_soil4_4s375gb_un_MC_SNC_SC	sorted_soil4	midi-metagenomic	co-assembly	equal	un_MC_SNC_SC	4	49.57	6.36	3024	3389817	0.7	low qual	-	-	-	-	-	-	D low qual	zero	#N/A	#N/A	-	#N/A
concoct_soil2_4s375gb_un_BC_BNC_MC_bin33	concoct	midi-metagenomics_soil2_4s375gb_un_BC_BNC_MC	sorted_soil2	midi-metagenomic	co-assembly	equal	un_BC_BNC_MC	4	49.53	9.05	1265	4101934	0.57	low qual	-	-	-	-	-	-	D low qual	zero	#N/A	#N/A	-	#N/A
concoct_soil2_3s5gb_un_BNC_SNC_bin38	concoct	midi-metagenomics_soil2_3s5gb_un_BNC_SNC	sorted_soil2	midi-metagenomic	co-assembly	equal	un_BNC_SNC	3	49.49	2.91	2005	4992840	0.65	low qual	-	-	-	-	-	-	D low qual	zero	#N/A	#N/A	-	#N/A
concoct_soil4_4s375gb_un_BC_BNC_MC_bin54	concoct	midi-metagenomics_soil4_4s375gb_un_BC_BNC_MC	sorted_soil4	midi-metagenomic	co-assembly	equal	un_BC_BNC_MC	4	49.36	8.12	2427	2934971	0.7	low qual	-	-	-	-	-	-	D low qual	zero	#N/A	#N/A	-	#N/A
concoct_unsorted_5s3gb_23456_bin15	concoct	metagenomics_5s3gb_23456	combined unsorted	metagenomics	co-assembly	equal	23456	5	49.25	6.78	1306	4279113	0.57	low qual	-	-	-	-	-	-	D low qual	zero	#N/A	#N/A	-	#N/A
concoct_soil2_4s375gb_un_BC_MC_SNC_bin39	concoct	midi-metagenomics_soil2_4s375gb_un_BC_MC_SNC	sorted_soil2	midi-metagenomic	co-assembly	equal	un_BC_MC_SNC	4	49.18	11.69	1291	4507620	0.57	low qual	-	-	-	-	-	-	D low qual	zero	#N/A	#N/A	-	#N/A
metabat_soil4_4s375gb_un_BC_BNC_MC_bin17	metabat	midi-metagenomics_soil4_4s375gb_un_BC_BNC_MC	sorted_soil4	midi-metagenomic	co-assembly	equal	un_BC_BNC_MC	4	49.16	3.02	2304	2619812	0.7	low qual	-	-	-	-	-	-	D low qual	zero	#N/A	#N/A	-	#N/A
concoct_soil4_4s375gb_un_BC_MC_SC_bin53	concoct	midi-metagenomics_soil4_4s375gb_un_BC_MC_SC	sorted_soil4	midi-metagenomic	co-assembly	equal	un_BC_MC_SC	4	49.14	6.91	3017	2689562	0.7	low qual	-	-	-	-	-	-	D low qual	zero	#N/A	#N/A	-	#N/A
concoct_soil4_4s375gb_un_BC_BNC_SC_bin44	concoct	midi-metagenomics_soil4_4s375gb_un_BC_BNC_SC	sorted_soil4	midi-metagenomic	co-assembly	equal	un_BC_BNC_SC	4	49.13	6.48	2843	2894696	0.7	low qual	-	-	-	-	-	-	D low qual	zero	#N/A	#N/A	-	#N/A
rosella_soil4_4s375gb_un_BC_MC_SNC_bin14	rosella	midi-metagenomics_soil4_4s375gb_un_BC_MC_SNC	sorted_soil4	midi-metagenomic	co-assembly	equal	un_BC_MC_SNC	4	49.08	1.47	6273	2063744	0.56	low qual	-	-	-	-	-	-	D low qual	zero	#N/A	#N/A	-	#N/A
metabat_soil4_3s5gb_un_BNC_SC_bin7	metabat	midi-metagenomics_soil4_3s5gb_un_BNC_SC	sorted_soil4	midi-metagenomic	co-assembly	equal	un_BNC_SC	3	49.06	4.63	2314	2716066	0.71	low qual	-	-	-	-	-	-	D low qual	zero	#N/A	#N/A	-	#N/A
concoct_unsorted_3s5gb_156_bin15	concoct	metagenomics_3s5gb_156	combined unsorted	metagenomics	co-assembly	equal	156	3	49.04	9.58	1925	2444399	0.68	low qual	-	-	-	-	-	-	D low qual	zero	#N/A	#N/A	-	#N/A
concoct_unsorted_4s375gb_2346_bin15	concoct	metagenomics_4s375gb_2346	combined unsorted	metagenomics	co-assembly	equal	2346	4	49.03	13.23	1352	1644795	0.34	low qual	-	-	-	-	-	-	D low qual	zero	#N/A	#N/A	-	#N/A
concoct_unsorted_3s5gb_145_bin41	concoct	metagenomics_3s5gb_145	combined unsorted	metagenomics	co-assembly	equal	145	3	48.97	9.3	1288	1421463	0.33	low qual	-	-	-	-	-	-	D low qual	zero	#N/A	#N/A	-	#N/A
rosella_soil2_6s25gb_un_BC_BNC_MC_SNC_SC_bin63	rosella	midi-metagenomics_soil2_6s25gb_un_BC_BNC_MC_SNC_SC	sorted_soil2	midi-metagenomic	co-assembly	equal	un_BC_BNC_MC_SNC_SC	6	48.96	0.14	80733	1759592	0.67	low qual	-	-	-	-	-	-	D low qual	zero	#N/A	#N/A	-	#N/A
metabat_unsorted_5s3gb_12356_bin5	metabat	metagenomics_5s3gb_12356	combined unsorted	metagenomics	co-assembly	equal	12356	5	48.93	0.7	2299	922959	0.36	low qual	-	-	-	-	-	-	D low qual	zero	#N/A	#N/A	-	#N/A
rosella_unsorted_4s375gb_1345_bin4	rosella	metagenomics_4s375gb_1345	combined unsorted	metagenomics	co-assembly	equal	1345	4	48.86	0.98	9328	1105393	0.68	low qual	-	-	-	-	-	-	D low qual	zero	#N/A	#N/A	-	#N/A
rosella_soil4_4s375gb_un_BC_SNC_SC_bin3	rosella	midi-metagenomics_soil4_4s375gb_un_BC_SNC_SC	sorted_soil4	midi-metagenomic	co-assembly	equal	un_BC_SNC_SC	4	48.84	0.34	5020	2990027	0.62	low qual	-	-	-	-	-	-	D low qual	zero	#N/A	#N/A	-	#N/A
concoct_soil2_4s375gb_un_BC_SNC_SC_bin18	concoct	midi-metagenomics_soil2_4s375gb_un_BC_SNC_SC	sorted_soil2	midi-metagenomic	co-assembly	equal	un_BC_SNC_SC	4	48.84	8.99	1232	2967719	0.69	low qual	-	-	-	-	-	-	D low qual	zero	#N/A	#N/A	-	#N/A
rosella_soil2_4s375gb_un_MC_SNC_SC_bin4	rosella	midi-metagenomics_soil2_4s375gb_un_MC_SNC_SC	sorted_soil2	midi-metagenomic	co-assembly	equal	un_MC_SNC_SC	4	48.8	0.35	8842	1220436	0.32	low qual	-	-	-	-	-	-	D low qual	zero	#N/A	#N/A	-	#N/A
concoct_unsorted_4s375gb_1345_bin36	concoct	metagenomics_4s375gb_1345	combined unsorted	metagenomics	co-assembly	equal	1345	4	48.72	6.21	1284	1126745	0.37	low qual	-	-	-	-	-	-	D low qual	zero	#N/A	#N/A	-	#N/A
metabat_unsorted_4s375gb_1456_bin11	metabat	metagenomics_4s375gb_1456	combined unsorted	metagenomics	co-assembly	equal	1456	4	48.65	1.1	2414	1955680	0.63	low qual	-	-	-	-	-	-	D low qual	zero	#N/A	#N/A	-	#N/A
concoct_soil4_4s375gb_un_BC_MC_SNC_bin20	concoct	midi-metagenomics_soil4_4s375gb_un_BC_MC_SNC	sorted_soil4	midi-metagenomic	co-assembly	equal	un_BC_MC_SNC	4	48.64	3.05	1395	1654236	0.41	low qual	-	-	-	-	-	-	D low qual	zero	#N/A	#N/A	-	#N/A
concoct_unsorted_3s5gb_456_bin3	concoct	metagenomics_3s5gb_456	combined unsorted	metagenomics	co-assembly	equal	456	3	48.48	11.5	1202	3989619	0.68	low qual	-	-	-	-	-	-	D low qual	zero	#N/A	#N/A	-	#N/A
rosella_soil4_4s375gb_un_BC_BNC_SC_bin12	rosella	midi-metagenomics_soil4_4s375gb_un_BC_BNC_SC	sorted_soil4	midi-metagenomic	co-assembly	equal	un_BC_BNC_SC	4	48.42	2.55	5592	2416627	0.57	low qual	-	-	-	-	-	-	D low qual	zero	#N/A	#N/A	-	#N/A
concoct_soil2_4s375gb_un_BC_BNC_MC_bin8	concoct	midi-metagenomics_soil2_4s375gb_un_BC_BNC_MC	sorted_soil2	midi-metagenomic	co-assembly	equal	un_BC_BNC_MC	4	48.27	2.86	1221	5359288	0.65	low qual	-	-	-	-	-	-	D low qual	zero	#N/A	#N/A	-	#N/A
concoct_unsorted_4s375gb_1456_bin19	concoct	metagenomics_4s375gb_1456	combined unsorted	metagenomics	co-assembly	equal	1456	4	48.19	8.38	1443	3886503	0.57	low qual	-	-	-	-	-	-	D low qual	zero	#N/A	#N/A	-	#N/A
concoct_soil2_4s375gb_un_BC_SNC_SC_bin34	concoct	midi-metagenomics_soil2_4s375gb_un_BC_SNC_SC	sorted_soil2	midi-metagenomic	co-assembly	equal	un_BC_SNC_SC	4	48.19	9.86	1284	3996108	0.57	low qual	-	-	-	-	-	-	D low qual	zero	#N/A	#N/A	-	#N/A
concoct_soil2_4s375gb_un_BC_MC_SC_bin15	concoct	midi-metagenomics_soil2_4s375gb_un_BC_MC_SC	sorted_soil2	midi-metagenomic	co-assembly	equal	un_BC_MC_SC	4	48.18	8.06	1210	5312617	0.64	low qual	-	-	-	-	-	-	D low qual	zero	#N/A	#N/A	-	#N/A
rosella_unsorted_5s3gb_12456_bin2	rosella	metagenomics_5s3gb_12456	combined unsorted	metagenomics	co-assembly	equal	12456	5	48.16	0.82	6270	1001757	0.68	low qual	-	-	-	-	-	-	D low qual	zero	#N/A	#N/A	-	#N/A
rosella_soil4_4s375gb_un_BC_MC_SC_bin56	rosella	midi-metagenomics_soil4_4s375gb_un_BC_MC_SC	sorted_soil4	midi-metagenomic	co-assembly	equal	un_BC_MC_SC	4	48.1	1.02	6493	1641164	0.56	low qual	-	-	-	-	-	-	D low qual	zero	#N/A	#N/A	-	#N/A
metabat_unsorted_3s5gb_345_bin12	metabat	metagenomics_3s5gb_345	combined unsorted	metagenomics	co-assembly	equal	345	3	48.01	1.52	3300	2827267	0.58	low qual	-	-	-	-	-	-	D low qual	zero	#N/A	#N/A	-	#N/A
rosella_soil4_5s3gb_un_BC_BNC_SNC_SC_bin23	rosella	midi-metagenomics_soil4_5s3gb_un_BC_BNC_SNC_SC	sorted_soil4	midi-metagenomic	co-assembly	equal	un_BC_BNC_SNC_SC	5	48.01	1.97	4953	2005699	0.56	low qual	-	-	-	-	-	-	D low qual	zero	#N/A	#N/A	-	#N/A
concoct_soil2_4s375gb_un_BC_MC_SC_bin32	concoct	midi-metagenomics_soil2_4s375gb_un_BC_MC_SC	sorted_soil2	midi-metagenomic	co-assembly	equal	un_BC_MC_SC	4	47.97	3.45	2576	4754709	0.64	low qual	-	-	-	-	-	-	D low qual	zero	#N/A	#N/A	-	#N/A
concoct_unsorted_3s5gb_145_bin7	concoct	metagenomics_3s5gb_145	combined unsorted	metagenomics	co-assembly	equal	145	3	47.96	5.94	1714	3913512	0.56	low qual	-	-	-	-	-	-	D low qual	zero	#N/A	#N/A	-	#N/A
concoct_unsorted_3s5gb_124_bin15	concoct	metagenomics_3s5gb_124	combined unsorted	metagenomics	co-assembly	equal	124	3	47.93	5.65	1448	3289451	0.68	low qual	-	-	-	-	-	-	D low qual	zero	#N/A	#N/A	-	#N/A
rosella_soil4_5s3gb_un_BC_MC_SNC_SC_bin2	rosella	midi-metagenomics_soil4_5s3gb_un_BC_MC_SNC_SC	sorted_soil4	midi-metagenomic	co-assembly	equal	un_BC_MC_SNC_SC	5	47.82	1.83	4876	2645163	0.57	low qual	-	-	-	-	-	-	D low qual	zero	#N/A	#N/A	-	#N/A
metabat_soil4_3s5gb_un_BNC_SNC_bin13	metabat	midi-metagenomics_soil4_3s5gb_un_BNC_SNC	sorted_soil4	midi-metagenomic	co-assembly	equal	un_BNC_SNC	3	47.8	1.97	2249	2429441	0.7	low qual	-	-	-	-	-	-	D low qual	zero	#N/A	#N/A	-	#N/A
rosella_unsorted_3s5gb_146_bin49	rosella	metagenomics_3s5gb_146	combined unsorted	metagenomics	co-assembly	equal	146	3	47.73	0.22	9000	1092704	0.56	low qual	-	-	-	-	-	-	D low qual	zero	#N/A	#N/A	-	#N/A
concoct_unsorted_3s5gb_346_bin2	concoct	metagenomics_3s5gb_346	combined unsorted	metagenomics	co-assembly	equal	346	3	47.73	10.11	1268	4877510	0.66	low qual	-	-	-	-	-	-	D low qual	zero	#N/A	#N/A	-	#N/A
metabat_unsorted_3s5gb_234_bin16	metabat	metagenomics_3s5gb_234	combined unsorted	metagenomics	co-assembly	equal	234	3	47.69	3.54	2295	1953554	0.68	low qual	-	-	-	-	-	-	D low qual	zero	#N/A	#N/A	-	#N/A
metabat_soil4_4s375gb_un_BC_MC_SC_bin7	metabat	midi-metagenomics_soil4_4s375gb_un_BC_MC_SC	sorted_soil4	midi-metagenomic	co-assembly	equal	un_BC_MC_SC	4	47.68	2.7	2929	3179064	0.63	low qual	-	-	-	-	-	-	D low qual	zero	#N/A	#N/A	-	#N/A
rosella_soil4_5s3gb_un_BC_MC_SNC_SC_bin17	rosella	midi-metagenomics_soil4_5s3gb_un_BC_MC_SNC_SC	sorted_soil4	midi-metagenomic	co-assembly	equal	un_BC_MC_SNC_SC	5	47.66	6.48	5127	4204293	0.66	low qual	-	-	-	-	-	-	D low qual	zero	#N/A	#N/A	-	#N/A
concoct_unsorted_4s375gb_1456_bin33	concoct	metagenomics_4s375gb_1456	combined unsorted	metagenomics	co-assembly	equal	1456	4	47.61	6.16	1266	1004951	0.37	low qual	-	-	-	-	-	-	D low qual	zero	#N/A	#N/A	-	#N/A
rosella_unsorted_5s3gb_12346_bin9	rosella	metagenomics_5s3gb_12346	combined unsorted	metagenomics	co-assembly	equal	12346	5	47.6	2.51	8535	1124508	0.72	low qual	-	-	-	-	-	-	D low qual	zero	#N/A	#N/A	-	#N/A
concoct_soil4_4s375gb_un_BC_MC_SNC_bin44	concoct	midi-metagenomics_soil4_4s375gb_un_BC_MC_SNC	sorted_soil4	midi-metagenomic	co-assembly	equal	un_BC_MC_SNC	4	47.6	10.57	1236	4342642	0.67	low qual	-	-	-	-	-	-	D low qual	zero	#N/A	#N/A	-	#N/A
rosella_soil4_5s3gb_un_BNC_MC_SNC_SC_bin15	rosella	midi-metagenomics_soil4_5s3gb_un_BNC_MC_SNC_SC	sorted_soil4	midi-metagenomic	co-assembly	equal	un_BNC_MC_SNC_SC	5	47.55	0.16	8389	2615579	0.69	low qual	-	-	-	-	-	-	D low qual	zero	#N/A	#N/A	-	#N/A
metabat_soil2_3s5gb_un_BNC_SNC_bin9	metabat	midi-metagenomics_soil2_3s5gb_un_BNC_SNC	sorted_soil2	midi-metagenomic	co-assembly	equal	un_BNC_SNC	3	47.51	0.75	2723	2830911	0.54	low qual	-	-	-	-	-	-	D low qual	zero	#N/A	#N/A	-	#N/A
concoct_unsorted_5s3gb_12346_bin5	concoct	metagenomics_5s3gb_12346	combined unsorted	metagenomics	co-assembly	equal	12346	5	47.37	9.74	1222	5394256	0.58	low qual	-	-	-	-	-	-	D low qual	zero	#N/A	#N/A	-	#N/A
metabat_unsorted_5s3gb_23456_bin11	metabat	metagenomics_5s3gb_23456	combined unsorted	metagenomics	co-assembly	equal	23456	5	47.34	12.17	2003	6272623	0.62	low qual	-	-	-	-	-	-	D low qual	zero	#N/A	#N/A	-	#N/A
concoct_unsorted_4s375gb_1346_bin22	concoct	metagenomics_4s375gb_1346	combined unsorted	metagenomics	co-assembly	equal	1346	4	47.33	9.2	1308	2248754	0.56	low qual	-	-	-	-	-	-	D low qual	zero	#N/A	#N/A	-	#N/A
rosella_soil2_4s375gb_un_BC_MC_SC_bin45	rosella	midi-metagenomics_soil2_4s375gb_un_BC_MC_SC	sorted_soil2	midi-metagenomic	co-assembly	equal	un_BC_MC_SC	4	47.32	0.06	47067	1862842	0.69	low qual	-	-	-	-	-	-	D low qual	zero	#N/A	#N/A	-	#N/A
concoct_unsorted_4s375gb_2346_bin31	concoct	metagenomics_4s375gb_2346	combined unsorted	metagenomics	co-assembly	equal	2346	4	47.29	3.35	1430	1476264	0.55	low qual	-	-	-	-	-	-	D low qual	zero	#N/A	#N/A	-	#N/A
metabat_unsorted_4s375gb_2345_bin2	metabat	metagenomics_4s375gb_2345	combined unsorted	metagenomics	co-assembly	equal	2345	4	47.29	4.69	2394	4114340	0.64	low qual	-	-	-	-	-	-	D low qual	zero	#N/A	#N/A	-	#N/A
concoct_soil2_5s3gb_un_BNC_MC_SNC_SC_bin41	concoct	midi-metagenomics_soil2_5s3gb_un_BNC_MC_SNC_SC	sorted_soil2	midi-metagenomic	co-assembly	equal	un_BNC_MC_SNC_SC	5	47.24	9.73	1231	4285646	0.68	low qual	-	-	-	-	-	-	D low qual	zero	#N/A	#N/A	-	#N/A
metabat_soil2_3s5gb_un_BNC_SC_bin2	metabat	midi-metagenomics_soil2_3s5gb_un_BNC_SC	sorted_soil2	midi-metagenomic	co-assembly	equal	un_BNC_SC	3	47.19	1.27	2875	3264741	0.58	low qual	-	-	-	-	-	-	D low qual	zero	#N/A	#N/A	-	#N/A
concoct_soil4_4s375gb_un_BC_MC_SNC_bin29	concoct	midi-metagenomics_soil4_4s375gb_un_BC_MC_SNC	sorted_soil4	midi-metagenomic	co-assembly	equal	un_BC_MC_SNC	4	47.17	7.02	1543	2394778	0.7	low qual	-	-	-	-	-	-	D low qual	zero	#N/A	#N/A	-	#N/A
concoct_soil2_4s375gb_un_BC_BNC_SC_bin5	concoct	midi-metagenomics_soil2_4s375gb_un_BC_BNC_SC	sorted_soil2	midi-metagenomic	co-assembly	equal	un_BC_BNC_SC	4	47.11	4.77	1548	2257369	0.4	low qual	-	-	-	-	-	-	D low qual	zero	#N/A	#N/A	-	#N/A
rosella_soil2_5s3gb_un_BNC_MC_SNC_SC_bin1	rosella	midi-metagenomics_soil2_5s3gb_un_BNC_MC_SNC_SC	sorted_soil2	midi-metagenomic	co-assembly	equal	un_BNC_MC_SNC_SC	5	47.08	0.01	6609	1101597	0.32	low qual	-	-	-	-	-	-	D low qual	zero	#N/A	#N/A	-	#N/A
concoct_soil4_5s3gb_un_BC_MC_SNC_SC_bin41	concoct	midi-metagenomics_soil4_5s3gb_un_BC_MC_SNC_SC	sorted_soil4	midi-metagenomic	co-assembly	equal	un_BC_MC_SNC_SC	5	47.08	2.04	1352	2291799	0.65	low qual	-	-	-	-	-	-	D low qual	zero	#N/A	#N/A	-	#N/A
metabat_unsorted_3s5gb_123_bin2	metabat	metagenomics_3s5gb_123	combined unsorted	metagenomics	co-assembly	equal	123	3	47.08	2.33	1988	1851811	0.63	low qual	-	-	-	-	-	-	D low qual	zero	#N/A	#N/A	-	#N/A
concoct_unsorted_5s3gb_12356_bin34	concoct	metagenomics_5s3gb_12356	combined unsorted	metagenomics	co-assembly	equal	12356	5	47.08	8.39	1283	7688117	0.6	low qual	-	-	-	-	-	-	D low qual	zero	#N/A	#N/A	-	#N/A
metabat_soil2_3s5gb_un_BNC_SNC_bin1	metabat	midi-metagenomics_soil2_3s5gb_un_BNC_SNC	sorted_soil2	midi-metagenomic	co-assembly	equal	un_BNC_SNC	3	47.01	5.72	1958	1417667	0.7	low qual	-	-	-	-	-	-	D low qual	zero	#N/A	#N/A	-	#N/A
metabat_soil4_3s5gb_un_BC_SNC_bin14	metabat	midi-metagenomics_soil4_3s5gb_un_BC_SNC	sorted_soil4	midi-metagenomic	co-assembly	equal	un_BC_SNC	3	46.96	6.04	2154	2654249	0.71	low qual	-	-	-	-	-	-	D low qual	zero	#N/A	#N/A	-	#N/A
rosella_soil4_4s375gb_un_BNC_MC_SNC_bin10	rosella	midi-metagenomics_soil4_4s375gb_un_BNC_MC_SNC	sorted_soil4	midi-metagenomic	co-assembly	equal	un_BNC_MC_SNC	4	46.87	0.53	5212	2571264	0.56	low qual	-	-	-	-	-	-	D low qual	zero	#N/A	#N/A	-	#N/A
metabat_unsorted_3s5gb_134_bin11	metabat	metagenomics_3s5gb_134	combined unsorted	metagenomics	co-assembly	equal	134	3	46.8	1.99	2498	1572729	0.69	low qual	-	-	-	-	-	-	D low qual	zero	#N/A	#N/A	-	#N/A
concoct_soil2_3s5gb_un_BNC_SC_bin28	concoct	midi-metagenomics_soil2_3s5gb_un_BNC_SC	sorted_soil2	midi-metagenomic	co-assembly	equal	un_BNC_SC	3	46.79	7.96	1452	3797354	0.65	low qual	-	-	-	-	-	-	D low qual	zero	#N/A	#N/A	-	#N/A
concoct_unsorted_5s3gb_12345_bin13	concoct	metagenomics_5s3gb_12345	combined unsorted	metagenomics	co-assembly	equal	12345	5	46.73	8.36	1187	6125910	0.64	low qual	-	-	-	-	-	-	D low qual	zero	#N/A	#N/A	-	#N/A
metabat_soil2_3s5gb_un_BC_SNC_bin13	metabat	midi-metagenomics_soil2_3s5gb_un_BC_SNC	sorted_soil2	midi-metagenomic	co-assembly	equal	un_BC_SNC	3	46.67	7.35	1874	1825928	0.68	low qual	-	-	-	-	-	-	D low qual	zero	#N/A	#N/A	-	#N/A
concoct_unsorted_4s375gb_1345_bin9	concoct	metagenomics_4s375gb_1345	combined unsorted	metagenomics	co-assembly	equal	1345	4	46.65	16.63	1241	3547831	0.7	low qual	-	-	-	-	-	-	D low qual	zero	#N/A	#N/A	-	#N/A
metabat_soil2_4s375gb_un_BC_BNC_SNC_bin3	metabat	midi-metagenomics_soil2_4s375gb_un_BC_BNC_SNC	sorted_soil2	midi-metagenomic	co-assembly	equal	un_BC_BNC_SNC	4	46.59	3.51	2854	3500752	0.58	low qual	-	-	-	-	-	-	D low qual	zero	#N/A	#N/A	-	#N/A
concoct_soil2_4s375gb_un_MC_SNC_SC_bin35	concoct	midi-metagenomics_soil2_4s375gb_un_MC_SNC_SC	sorted_soil2	midi-metagenomic	co-assembly	equal	un_MC_SNC_SC	4	46.54	9.68	1227	5409845	0.63	low qual	-	-	-	-	-	-	D low qual	zero	#N/A	#N/A	-	#N/A
metabat_soil4_3s5gb_un_BC_SC_bin15	metabat	midi-metagenomics_soil4_3s5gb_un_BC_SC	sorted_soil4	midi-metagenomic	co-assembly	equal	un_BC_SC	3	46.44	3.81	2179	3283612	0.7	low qual	-	-	-	-	-	-	D low qual	zero	#N/A	#N/A	-	#N/A
concoct_soil1_3s5gb_un_Big_Small_bin0	concoct	midi-metagenomics_soil1_3s5gb_un_Big_Small	sorted_soil1	midi-metagenomic	co-assembly	equal	un_Big_Small	3	46.35	10.11	1458	2209945	0.71	low qual	-	-	-	-	-	-	D low qual	zero	#N/A	#N/A	-	#N/A
concoct_unsorted_3s5gb_124_bin22	concoct	metagenomics_3s5gb_124	combined unsorted	metagenomics	co-assembly	equal	124	3	46.34	7.26	1657	3855848	0.57	low qual	-	-	-	-	-	-	D low qual	zero	#N/A	#N/A	-	#N/A
rosella_soil4_4s375gb_un_BC_BNC_MC_bin2	rosella	midi-metagenomics_soil4_4s375gb_un_BC_BNC_MC	sorted_soil4	midi-metagenomic	co-assembly	equal	un_BC_BNC_MC	4	46.33	0.25	5329	2298087	0.57	low qual	-	-	-	-	-	-	D low qual	zero	#N/A	#N/A	-	#N/A
rosella_soil4_3s5gb_un_BC_SNC_bin39	rosella	midi-metagenomics_soil4_3s5gb_un_BC_SNC	sorted_soil4	midi-metagenomic	co-assembly	equal	un_BC_SNC	3	46.3	0.12	10609	1252749	0.56	low qual	-	-	-	-	-	-	D low qual	zero	#N/A	#N/A	-	#N/A
rosella_soil4_4s375gb_un_BC_BNC_SNC_bin6	rosella	midi-metagenomics_soil4_4s375gb_un_BC_BNC_SNC	sorted_soil4	midi-metagenomic	co-assembly	equal	un_BC_BNC_SNC	4	46.25	0.86	4998	2074284	0.58	low qual	-	-	-	-	-	-	D low qual	zero	#N/A	#N/A	-	#N/A
metabat_unsorted_3s5gb_235_bin5	metabat	metagenomics_3s5gb_235	combined unsorted	metagenomics	co-assembly	equal	235	3	46.21	3.46	2488	2507191	0.59	low qual	-	-	-	-	-	-	D low qual	zero	#N/A	#N/A	-	#N/A
concoct_soil2_5s3gb_un_BC_BNC_MC_SC_bin3	concoct	midi-metagenomics_soil2_5s3gb_un_BC_BNC_MC_SC	sorted_soil2	midi-metagenomic	co-assembly	equal	un_BC_BNC_MC_SC	5	46.2	2.69	1595	2280032	0.39	low qual	-	-	-	-	-	-	D low qual	zero	#N/A	#N/A	-	#N/A
concoct_unsorted_4s375gb_2345_bin1	concoct	metagenomics_4s375gb_2345	combined unsorted	metagenomics	co-assembly	equal	2345	4	46.16	5.24	1261	1002342	0.34	low qual	-	-	-	-	-	-	D low qual	zero	#N/A	#N/A	-	#N/A
rosella_unsorted_3s5gb_246_bin72	rosella	metagenomics_3s5gb_246	combined unsorted	metagenomics	co-assembly	equal	246	3	45.97	0.31	8216	1071505	0.56	low qual	-	-	-	-	-	-	D low qual	zero	#N/A	#N/A	-	#N/A
concoct_soil4_6s25gb_un_BC_BNC_MC_SNC_SC_bin4	concoct	midi-metagenomics_soil4_6s25gb_un_BC_BNC_MC_SNC_SC	sorted_soil4	midi-metagenomic	co-assembly	equal	un_BC_BNC_MC_SNC_SC	6	45.9	4.22	1401	3182704	0.63	low qual	-	-	-	-	-	-	D low qual	zero	#N/A	#N/A	-	#N/A
rosella_soil2_4s375gb_un_BC_BNC_SC_bin49	rosella	midi-metagenomics_soil2_4s375gb_un_BC_BNC_SC	sorted_soil2	midi-metagenomic	co-assembly	equal	un_BC_BNC_SC	4	45.88	0.06	206195	1798233	0.68	low qual	-	-	-	-	-	-	D low qual	zero	#N/A	#N/A	-	#N/A
rosella_soil2_4s375gb_un_BC_BNC_SNC_bin13	rosella	midi-metagenomics_soil2_4s375gb_un_BC_BNC_SNC	sorted_soil2	midi-metagenomic	co-assembly	equal	un_BC_BNC_SNC	4	45.87	0.19	67356	1408948	0.66	low qual	-	-	-	-	-	-	D low qual	zero	#N/A	#N/A	-	#N/A
concoct_soil2_3s5gb_un_BC_SC_bin7	concoct	midi-metagenomics_soil2_3s5gb_un_BC_SC	sorted_soil2	midi-metagenomic	co-assembly	equal	un_BC_SC	3	45.78	9.88	1343	4075691	0.57	low qual	-	-	-	-	-	-	D low qual	zero	#N/A	#N/A	-	#N/A
concoct_soil4_4s375gb_un_BC_BNC_MC_bin14	concoct	midi-metagenomics_soil4_4s375gb_un_BC_BNC_MC	sorted_soil4	midi-metagenomic	co-assembly	equal	un_BC_BNC_MC	4	45.65	7.57	1636	2835400	0.7	low qual	-	-	-	-	-	-	D low qual	zero	#N/A	#N/A	-	#N/A
concoct_soil2_3s5gb_un_BC_SNC_bin24	concoct	midi-metagenomics_soil2_3s5gb_un_BC_SNC	sorted_soil2	midi-metagenomic	co-assembly	equal	un_BC_SNC	3	45.59	8.43	1365	3757849	0.64	low qual	-	-	-	-	-	-	D low qual	zero	#N/A	#N/A	-	#N/A
concoct_unsorted_3s5gb_245_bin44	concoct	metagenomics_3s5gb_245	combined unsorted	metagenomics	co-assembly	equal	245	3	45.54	8	1647	3902844	0.57	low qual	-	-	-	-	-	-	D low qual	zero	#N/A	#N/A	-	#N/A
rosella_soil2_4s375gb_un_BC_SNC_SC_bin22	rosella	midi-metagenomics_soil2_4s375gb_un_BC_SNC_SC	sorted_soil2	midi-metagenomic	co-assembly	equal	un_BC_SNC_SC	4	45.52	0.01	61328	1676403	0.69	low qual	-	-	-	-	-	-	D low qual	zero	#N/A	#N/A	-	#N/A
metabat_soil2_3s5gb_un_BNC_SNC_bin11	metabat	midi-metagenomics_soil2_3s5gb_un_BNC_SNC	sorted_soil2	midi-metagenomic	co-assembly	equal	un_BNC_SNC	3	45.52	0.33	2392	2201986	0.59	low qual	-	-	-	-	-	-	D low qual	zero	#N/A	#N/A	-	#N/A
metabat_soil4_4s375gb_un_BC_MC_SC_bin20	metabat	midi-metagenomics_soil4_4s375gb_un_BC_MC_SC	sorted_soil4	midi-metagenomic	co-assembly	equal	un_BC_MC_SC	4	45.5	7.87	1835	2989056	0.72	low qual	-	-	-	-	-	-	D low qual	zero	#N/A	#N/A	-	#N/A
concoct_unsorted_4s375gb_1234_bin0	concoct	metagenomics_4s375gb_1234	combined unsorted	metagenomics	co-assembly	equal	1234	4	45.46	9.03	1462	3868960	0.56	low qual	-	-	-	-	-	-	D low qual	zero	#N/A	#N/A	-	#N/A
metabat_unsorted_4s375gb_1346_bin2	metabat	metagenomics_4s375gb_1346	combined unsorted	metagenomics	co-assembly	equal	1346	4	45.44	7.31	1874	4007199	0.64	low qual	-	-	-	-	-	-	D low qual	zero	#N/A	#N/A	-	#N/A
metabat_soil2_3s5gb_un_BC_SC_bin8	metabat	midi-metagenomics_soil2_3s5gb_un_BC_SC	sorted_soil2	midi-metagenomic	co-assembly	equal	un_BC_SC	3	45.42	2.87	2678	3054236	0.58	low qual	-	-	-	-	-	-	D low qual	zero	#N/A	#N/A	-	#N/A
rosella_soil4_3s5gb_un_BC_SC_bin24	rosella	midi-metagenomics_soil4_3s5gb_un_BC_SC	sorted_soil4	midi-metagenomic	co-assembly	equal	un_BC_SC	3	45.4	0.85	41497	2586706	0.68	low qual	-	-	-	-	-	-	D low qual	zero	#N/A	#N/A	-	#N/A
metabat_soil4_3s5gb_un_BC_SNC_bin9	metabat	midi-metagenomics_soil4_3s5gb_un_BC_SNC	sorted_soil4	midi-metagenomic	co-assembly	equal	un_BC_SNC	3	45.37	4.16	2246	3365581	0.7	low qual	-	-	-	-	-	-	D low qual	zero	#N/A	#N/A	-	#N/A
concoct_soil4_4s375gb_un_BC_SNC_SC_bin0	concoct	midi-metagenomics_soil4_4s375gb_un_BC_SNC_SC	sorted_soil4	midi-metagenomic	co-assembly	equal	un_BC_SNC_SC	4	45.36	4.06	3015	2983613	0.7	low qual	-	-	-	-	-	-	D low qual	zero	#N/A	#N/A	-	#N/A
metabat_unsorted_3s5gb_235_bin4	metabat	metagenomics_3s5gb_235	combined unsorted	metagenomics	co-assembly	equal	235	3	45.32	8.62	1878	4543290	0.66	low qual	-	-	-	-	-	-	D low qual	zero	#N/A	#N/A	-	#N/A
concoct_soil4_4s375gb_un_BNC_MC_SC_bin39	concoct	midi-metagenomics_soil4_4s375gb_un_BNC_MC_SC	sorted_soil4	midi-metagenomic	co-assembly	equal	un_BNC_MC_SC	4	45.3	4.36	3016	2811603	0.7	low qual	-	-	-	-	-	-	D low qual	zero	#N/A	#N/A	-	#N/A
metabat_unsorted_3s5gb_236_bin14	metabat	metagenomics_3s5gb_236	combined unsorted	metagenomics	co-assembly	equal	236	3	45.28	2.54	2103	1057207	0.42	low qual	-	-	-	-	-	-	D low qual	zero	#N/A	#N/A	-	#N/A
metabat_soil4_3s5gb_un_BC_SC_bin2	metabat	midi-metagenomics_soil4_3s5gb_un_BC_SC	sorted_soil4	midi-metagenomic	co-assembly	equal	un_BC_SC	3	45.17	4.47	2154	2481333	0.71	low qual	-	-	-	-	-	-	D low qual	zero	#N/A	#N/A	-	#N/A
concoct_soil4_3s5gb_un_BC_SC_bin44	concoct	midi-metagenomics_soil4_3s5gb_un_BC_SC	sorted_soil4	midi-metagenomic	co-assembly	equal	un_BC_SC	3	45.16	4.45	1428	1575095	0.4	low qual	-	-	-	-	-	-	D low qual	zero	#N/A	#N/A	-	#N/A
concoct_unsorted_4s375gb_2345_bin31	concoct	metagenomics_4s375gb_2345	combined unsorted	metagenomics	co-assembly	equal	2345	4	45.06	5.96	1435	3811308	0.56	low qual	-	-	-	-	-	-	D low qual	zero	#N/A	#N/A	-	#N/A
rosella_soil4_5s3gb_un_BC_BNC_MC_SC_bin20	rosella	midi-metagenomics_soil4_5s3gb_un_BC_BNC_MC_SC	sorted_soil4	midi-metagenomic	co-assembly	equal	un_BC_BNC_MC_SC	5	44.96	0.54	4969	1788670	0.57	low qual	-	-	-	-	-	-	D low qual	zero	#N/A	#N/A	-	#N/A
concoct_soil4_4s375gb_un_BC_BNC_SNC_bin56	concoct	midi-metagenomics_soil4_4s375gb_un_BC_BNC_SNC	sorted_soil4	midi-metagenomic	co-assembly	equal	un_BC_BNC_SNC	4	44.95	6.82	1168	4820921	0.68	low qual	-	-	-	-	-	-	D low qual	zero	#N/A	#N/A	-	#N/A
rosella_soil1_3s5gb_un_Big_Small_bin7	rosella	midi-metagenomics_soil1_3s5gb_un_Big_Small	sorted_soil1	midi-metagenomic	co-assembly	equal	un_Big_Small	3	44.9	0.8	60065	2550570	0.59	low qual	-	-	-	-	-	-	D low qual	zero	#N/A	#N/A	-	#N/A
concoct_unsorted_5s3gb_13456_bin8	concoct	metagenomics_5s3gb_13456	combined unsorted	metagenomics	co-assembly	equal	13456	5	44.88	9.72	1243	3729742	0.57	low qual	-	-	-	-	-	-	D low qual	zero	#N/A	#N/A	-	#N/A
rosella_soil2_4s375gb_un_MC_SNC_SC_bin20	rosella	midi-metagenomics_soil2_4s375gb_un_MC_SNC_SC	sorted_soil2	midi-metagenomic	co-assembly	equal	un_MC_SNC_SC	4	44.79	0.08	60777	1953176	0.69	low qual	-	-	-	-	-	-	D low qual	zero	#N/A	#N/A	-	#N/A
metabat_unsorted_5s3gb_13456_bin7	metabat	metagenomics_5s3gb_13456	combined unsorted	metagenomics	co-assembly	equal	13456	5	44.7	2.24	2298	4738956	0.63	low qual	-	-	-	-	-	-	D low qual	zero	#N/A	#N/A	-	#N/A
concoct_unsorted_3s5gb_345_bin34	concoct	metagenomics_3s5gb_345	combined unsorted	metagenomics	co-assembly	equal	345	3	44.63	5.81	1687	3803224	0.56	low qual	-	-	-	-	-	-	D low qual	zero	#N/A	#N/A	-	#N/A
metabat_soil2_4s375gb_un_MC_SNC_SC_bin8	metabat	midi-metagenomics_soil2_4s375gb_un_MC_SNC_SC	sorted_soil2	midi-metagenomic	co-assembly	equal	un_MC_SNC_SC	4	44.62	1.3	2445	3104358	0.65	low qual	-	-	-	-	-	-	D low qual	zero	#N/A	#N/A	-	#N/A
concoct_unsorted_3s5gb_236_bin6	concoct	metagenomics_3s5gb_236	combined unsorted	metagenomics	co-assembly	equal	236	3	44.61	8.97	1203	2569261	0.69	low qual	-	-	-	-	-	-	D low qual	zero	#N/A	#N/A	-	#N/A
metabat_unsorted_3s5gb_456_bin8	metabat	metagenomics_3s5gb_456	combined unsorted	metagenomics	co-assembly	equal	456	3	44.5	7.91	1914	4680596	0.65	low qual	-	-	-	-	-	-	D low qual	zero	#N/A	#N/A	-	#N/A
concoct_soil4_5s3gb_un_BC_MC_SNC_SC_bin66	concoct	midi-metagenomics_soil4_5s3gb_un_BC_MC_SNC_SC	sorted_soil4	midi-metagenomic	co-assembly	equal	un_BC_MC_SNC_SC	5	44.49	12.54	1235	4212657	0.66	low qual	-	-	-	-	-	-	D low qual	zero	#N/A	#N/A	-	#N/A
metabat_soil2_4s375gb_un_BC_MC_SNC_bin8	metabat	midi-metagenomics_soil2_4s375gb_un_BC_MC_SNC	sorted_soil2	midi-metagenomic	co-assembly	equal	un_BC_MC_SNC	4	44.44	1.94	2241	2721510	0.66	low qual	-	-	-	-	-	-	D low qual	zero	#N/A	#N/A	-	#N/A
concoct_unsorted_3s5gb_136_bin7	concoct	metagenomics_3s5gb_136	combined unsorted	metagenomics	co-assembly	equal	136	3	44.4	7.48	1274	7140945	0.61	low qual	-	-	-	-	-	-	D low qual	zero	#N/A	#N/A	-	#N/A
rosella_soil4_5s3gb_un_BC_MC_SNC_SC_bin19	rosella	midi-metagenomics_soil4_5s3gb_un_BC_MC_SNC_SC	sorted_soil4	midi-metagenomic	co-assembly	equal	un_BC_MC_SNC_SC	5	44.39	2.27	4891	2317851	0.56	low qual	-	-	-	-	-	-	D low qual	zero	#N/A	#N/A	-	#N/A
rosella_soil4_5s3gb_un_BC_MC_SNC_SC_bin52	rosella	midi-metagenomics_soil4_5s3gb_un_BC_MC_SNC_SC	sorted_soil4	midi-metagenomic	co-assembly	equal	un_BC_MC_SNC_SC	5	44.23	0.73	13433	1218339	0.63	low qual	-	-	-	-	-	-	D low qual	zero	#N/A	#N/A	-	#N/A
concoct_unsorted_3s5gb_156_bin3	concoct	metagenomics_3s5gb_156	combined unsorted	metagenomics	co-assembly	equal	156	3	44.2	9.22	1307	6393679	0.65	low qual	-	-	-	-	-	-	D low qual	zero	#N/A	#N/A	-	#N/A
concoct_unsorted_4s375gb_2456_bin37	concoct	metagenomics_4s375gb_2456	combined unsorted	metagenomics	co-assembly	equal	2456	4	44.17	9.22	1232	6557893	0.62	low qual	-	-	-	-	-	-	D low qual	zero	#N/A	#N/A	-	#N/A
rosella_soil4_4s375gb_un_MC_SNC_SC_bin9	rosella	midi-metagenomics_soil4_4s375gb_un_MC_SNC_SC	sorted_soil4	midi-metagenomic	co-assembly	equal	un_MC_SNC_SC	4	44.12	0.93	5213	2141921	0.57	low qual	-	-	-	-	-	-	D low qual	zero	#N/A	#N/A	-	#N/A
rosella_unsorted_3s5gb_145_bin45	rosella	metagenomics_3s5gb_145	combined unsorted	metagenomics	co-assembly	equal	145	3	44.11	1.29	11748	1235051	0.71	low qual	-	-	-	-	-	-	D low qual	zero	#N/A	#N/A	-	#N/A
metabat_unsorted_4s375gb_1346_bin11	metabat	metagenomics_4s375gb_1346	combined unsorted	metagenomics	co-assembly	equal	1346	4	44.11	1.63	2109	1720832	0.63	low qual	-	-	-	-	-	-	D low qual	zero	#N/A	#N/A	-	#N/A
concoct_soil4_3s5gb_un_BC_SNC_bin0	concoct	midi-metagenomics_soil4_3s5gb_un_BC_SNC	sorted_soil4	midi-metagenomic	co-assembly	equal	un_BC_SNC	3	44.1	13.48	1269	6888328	0.62	low qual	-	-	-	-	-	-	D low qual	zero	#N/A	#N/A	-	#N/A
rosella_soil4_3s5gb_un_BC_BNC_bin55	rosella	midi-metagenomics_soil4_3s5gb_un_BC_BNC	sorted_soil4	midi-metagenomic	co-assembly	equal	un_BC_BNC	3	44.05	0.96	7409	1410513	0.57	low qual	-	-	-	-	-	-	D low qual	zero	#N/A	#N/A	-	#N/A
concoct_soil4_3s5gb_un_BC_BNC_bin16	concoct	midi-metagenomics_soil4_3s5gb_un_BC_BNC	sorted_soil4	midi-metagenomic	co-assembly	equal	un_BC_BNC	3	44.01	9.5	1164	4964627	0.66	low qual	-	-	-	-	-	-	D low qual	zero	#N/A	#N/A	-	#N/A
rosella_soil4_6s25gb_un_BC_BNC_MC_SNC_SC_bin10	rosella	midi-metagenomics_soil4_6s25gb_un_BC_BNC_MC_SNC_SC	sorted_soil4	midi-metagenomic	co-assembly	equal	un_BC_BNC_MC_SNC_SC	6	43.98	1.28	4969	2408433	0.59	low qual	-	-	-	-	-	-	D low qual	zero	#N/A	#N/A	-	#N/A
concoct_unsorted_3s5gb_346_bin38	concoct	metagenomics_3s5gb_346	combined unsorted	metagenomics	co-assembly	equal	346	3	43.98	6.18	1560	3851097	0.57	low qual	-	-	-	-	-	-	D low qual	zero	#N/A	#N/A	-	#N/A
rosella_soil4_4s375gb_un_BC_BNC_MC_bin76	rosella	midi-metagenomics_soil4_4s375gb_un_BC_BNC_MC	sorted_soil4	midi-metagenomic	co-assembly	equal	un_BC_BNC_MC	4	43.97	0	142978	1912825	0.69	low qual	-	-	-	-	-	-	D low qual	zero	#N/A	#N/A	-	#N/A
concoct_soil4_4s375gb_un_BC_BNC_SC_bin19	concoct	midi-metagenomics_soil4_4s375gb_un_BC_BNC_SC	sorted_soil4	midi-metagenomic	co-assembly	equal	un_BC_BNC_SC	4	43.81	8.28	1276	4485894	0.66	low qual	-	-	-	-	-	-	D low qual	zero	#N/A	#N/A	-	#N/A
concoct_unsorted_5s3gb_23456_bin31	concoct	metagenomics_5s3gb_23456	combined unsorted	metagenomics	co-assembly	equal	23456	5	43.77	4.73	1205	6258862	0.62	low qual	-	-	-	-	-	-	D low qual	zero	#N/A	#N/A	-	#N/A
concoct_unsorted_3s5gb_146_bin1	concoct	metagenomics_3s5gb_146	combined unsorted	metagenomics	co-assembly	equal	146	3	43.73	11.2	1245	7909870	0.61	low qual	-	-	-	-	-	-	D low qual	zero	#N/A	#N/A	-	#N/A
rosella_soil2_5s3gb_un_BNC_MC_SNC_SC_bin7	rosella	midi-metagenomics_soil2_5s3gb_un_BNC_MC_SNC_SC	sorted_soil2	midi-metagenomic	co-assembly	equal	un_BNC_MC_SNC_SC	5	43.7	0.11	56989	1619715	0.69	low qual	-	-	-	-	-	-	D low qual	zero	#N/A	#N/A	-	#N/A
concoct_unsorted_3s5gb_123_bin6	concoct	metagenomics_3s5gb_123	combined unsorted	metagenomics	co-assembly	equal	123	3	43.68	4.25	1236	4671317	0.58	low qual	-	-	-	-	-	-	D low qual	zero	#N/A	#N/A	-	#N/A
concoct_unsorted_3s5gb_234_bin37	concoct	metagenomics_3s5gb_234	combined unsorted	metagenomics	co-assembly	equal	234	3	43.65	5.1	1207	5941174	0.64	low qual	-	-	-	-	-	-	D low qual	zero	#N/A	#N/A	-	#N/A
concoct_soil4_4s375gb_un_MC_SNC_SC_bin42	concoct	midi-metagenomics_soil4_4s375gb_un_MC_SNC_SC	sorted_soil4	midi-metagenomic	co-assembly	equal	un_MC_SNC_SC	4	43.62	3.34	1404	3123950	0.63	low qual	-	-	-	-	-	-	D low qual	zero	#N/A	#N/A	-	#N/A
metabat_unsorted_4s375gb_1456_bin2	metabat	metagenomics_4s375gb_1456	combined unsorted	metagenomics	co-assembly	equal	1456	4	43.53	7.5	1888	4332019	0.63	low qual	-	-	-	-	-	-	D low qual	zero	#N/A	#N/A	-	#N/A
concoct_unsorted_5s3gb_12456_bin19	concoct	metagenomics_5s3gb_12456	combined unsorted	metagenomics	co-assembly	equal	12456	5	43.32	5.36	1343	2649371	0.57	low qual	-	-	-	-	-	-	D low qual	zero	#N/A	#N/A	-	#N/A
metabat_soil4_3s5gb_un_BC_SC_bin8	metabat	midi-metagenomics_soil4_3s5gb_un_BC_SC	sorted_soil4	midi-metagenomic	co-assembly	equal	un_BC_SC	3	43.26	4.76	2587	1524563	0.68	low qual	-	-	-	-	-	-	D low qual	zero	#N/A	#N/A	-	#N/A
concoct_soil4_4s375gb_un_BC_MC_SC_bin1	concoct	midi-metagenomics_soil4_4s375gb_un_BC_MC_SC	sorted_soil4	midi-metagenomic	co-assembly	equal	un_BC_MC_SC	4	43.04	2.37	1466	1439929	0.4	low qual	-	-	-	-	-	-	D low qual	zero	#N/A	#N/A	-	#N/A
rosella_soil4_5s3gb_un_BC_BNC_MC_SNC_bin15	rosella	midi-metagenomics_soil4_5s3gb_un_BC_BNC_MC_SNC	sorted_soil4	midi-metagenomic	co-assembly	equal	un_BC_BNC_MC_SNC	5	43.03	1.83	4810	2288952	0.56	low qual	-	-	-	-	-	-	D low qual	zero	#N/A	#N/A	-	#N/A
concoct_soil4_5s3gb_un_BC_BNC_SNC_SC_bin61	concoct	midi-metagenomics_soil4_5s3gb_un_BC_BNC_SNC_SC	sorted_soil4	midi-metagenomic	co-assembly	equal	un_BC_BNC_SNC_SC	5	43.02	6.43	1269	4318311	0.6	low qual	-	-	-	-	-	-	D low qual	zero	#N/A	#N/A	-	#N/A
rosella_soil4_4s375gb_un_BNC_MC_SC_bin3	rosella	midi-metagenomics_soil4_4s375gb_un_BNC_MC_SC	sorted_soil4	midi-metagenomic	co-assembly	equal	un_BNC_MC_SC	4	42.87	0.01	5087	1954119	0.57	low qual	-	-	-	-	-	-	D low qual	zero	#N/A	#N/A	-	#N/A
concoct_unsorted_3s5gb_346_bin37	concoct	metagenomics_3s5gb_346	combined unsorted	metagenomics	co-assembly	equal	346	3	42.82	10.55	1260	2223395	0.7	low qual	-	-	-	-	-	-	D low qual	zero	#N/A	#N/A	-	#N/A
rosella_soil2_4s375gb_un_BC_MC_SC_bin4	rosella	midi-metagenomics_soil2_4s375gb_un_BC_MC_SC	sorted_soil2	midi-metagenomic	co-assembly	equal	un_BC_MC_SC	4	42.78	0.28	64661	2047713	0.68	low qual	-	-	-	-	-	-	D low qual	zero	#N/A	#N/A	-	#N/A
concoct_soil2_4s375gb_un_BC_BNC_MC_bin19	concoct	midi-metagenomics_soil2_4s375gb_un_BC_BNC_MC	sorted_soil2	midi-metagenomic	co-assembly	equal	un_BC_BNC_MC	4	42.54	1.47	1505	2099090	0.4	low qual	-	-	-	-	-	-	D low qual	zero	#N/A	#N/A	-	#N/A
metabat_unsorted_3s5gb_245_bin6	metabat	metagenomics_3s5gb_245	combined unsorted	metagenomics	co-assembly	equal	245	3	42.53	2.65	2560	2088896	0.59	low qual	-	-	-	-	-	-	D low qual	zero	#N/A	#N/A	-	#N/A
concoct_unsorted_3s5gb_234_bin35	concoct	metagenomics_3s5gb_234	combined unsorted	metagenomics	co-assembly	equal	234	3	42.52	8.02	1659	3861234	0.57	low qual	-	-	-	-	-	-	D low qual	zero	#N/A	#N/A	-	#N/A
concoct_soil1_3s5gb_un_Big_Small_bin8	concoct	midi-metagenomics_soil1_3s5gb_un_Big_Small	sorted_soil1	midi-metagenomic	co-assembly	equal	un_Big_Small	3	42.49	3.3	1485	4168512	0.68	low qual	-	-	-	-	-	-	D low qual	zero	#N/A	#N/A	-	#N/A
rosella_soil2_4s375gb_un_BC_BNC_SC_bin6	rosella	midi-metagenomics_soil2_4s375gb_un_BC_BNC_SC	sorted_soil2	midi-metagenomic	co-assembly	equal	un_BC_BNC_SC	4	42.46	0.19	67473	2173410	0.67	low qual	-	-	-	-	-	-	D low qual	zero	#N/A	#N/A	-	#N/A
metabat_unsorted_3s5gb_235_bin1	metabat	metagenomics_3s5gb_235	combined unsorted	metagenomics	co-assembly	equal	235	3	42.44	2.94	2279	1525464	0.69	low qual	-	-	-	-	-	-	D low qual	zero	#N/A	#N/A	-	#N/A
concoct_soil4_5s3gb_un_BC_MC_SNC_SC_bin2	concoct	midi-metagenomics_soil4_5s3gb_un_BC_MC_SNC_SC	sorted_soil4	midi-metagenomic	co-assembly	equal	un_BC_MC_SNC_SC	5	42.41	3.25	1400	1377994	0.4	low qual	-	-	-	-	-	-	D low qual	zero	#N/A	#N/A	-	#N/A
metabat_unsorted_3s5gb_245_bin17	metabat	metagenomics_3s5gb_245	combined unsorted	metagenomics	co-assembly	equal	245	3	42.29	0.6	2229	2652488	0.66	low qual	-	-	-	-	-	-	D low qual	zero	#N/A	#N/A	-	#N/A
metabat_unsorted_6s25gb_123456_bin5	metabat	metagenomics_6s25gb_123456	combined unsorted	metagenomics	co-assembly	equal	123456	6	42.27	3.89	2364	2414670	0.56	low qual	-	-	-	-	-	-	D low qual	zero	#N/A	#N/A	-	#N/A
concoct_soil4_3s5gb_un_BC_SNC_bin48	concoct	midi-metagenomics_soil4_3s5gb_un_BC_SNC	sorted_soil4	midi-metagenomic	co-assembly	equal	un_BC_SNC	3	42.2	3.73	1291	4404004	0.58	low qual	-	-	-	-	-	-	D low qual	zero	#N/A	#N/A	-	#N/A
metabat_unsorted_3s5gb_236_bin3	metabat	metagenomics_3s5gb_236	combined unsorted	metagenomics	co-assembly	equal	236	3	42.18	4.9	2147	1328562	0.69	low qual	-	-	-	-	-	-	D low qual	zero	#N/A	#N/A	-	#N/A
concoct_soil2_5s3gb_un_BC_MC_SNC_SC_bin6	concoct	midi-metagenomics_soil2_5s3gb_un_BC_MC_SNC_SC	sorted_soil2	midi-metagenomic	co-assembly	equal	un_BC_MC_SNC_SC	5	42.12	0.71	1706	4191321	0.65	low qual	-	-	-	-	-	-	D low qual	zero	#N/A	#N/A	-	#N/A
concoct_unsorted_3s5gb_146_bin35	concoct	metagenomics_3s5gb_146	combined unsorted	metagenomics	co-assembly	equal	146	3	42.06	9.04	1659	3952462	0.57	low qual	-	-	-	-	-	-	D low qual	zero	#N/A	#N/A	-	#N/A
concoct_soil4_4s375gb_un_BC_MC_SC_bin43	concoct	midi-metagenomics_soil4_4s375gb_un_BC_MC_SC	sorted_soil4	midi-metagenomic	co-assembly	equal	un_BC_MC_SC	4	42.05	6.21	1514	2041498	0.7	low qual	-	-	-	-	-	-	D low qual	zero	#N/A	#N/A	-	#N/A
concoct_soil4_5s3gb_un_BC_BNC_MC_SC_bin32	concoct	midi-metagenomics_soil4_5s3gb_un_BC_BNC_MC_SC	sorted_soil4	midi-metagenomic	co-assembly	equal	un_BC_BNC_MC_SC	5	42	5.49	1271	3401091	0.59	low qual	-	-	-	-	-	-	D low qual	zero	#N/A	#N/A	-	#N/A
concoct_unsorted_3s5gb_146_bin0	concoct	metagenomics_3s5gb_146	combined unsorted	metagenomics	co-assembly	equal	146	3	41.98	8.81	1304	1198075	0.37	low qual	-	-	-	-	-	-	D low qual	zero	#N/A	#N/A	-	#N/A
concoct_soil4_3s5gb_un_BC_BNC_bin39	concoct	midi-metagenomics_soil4_3s5gb_un_BC_BNC	sorted_soil4	midi-metagenomic	co-assembly	equal	un_BC_BNC	3	41.88	1.44	2227	2898490	0.71	low qual	-	-	-	-	-	-	D low qual	zero	#N/A	#N/A	-	#N/A
concoct_soil4_5s3gb_un_BC_BNC_SNC_SC_bin40	concoct	midi-metagenomics_soil4_5s3gb_un_BC_BNC_SNC_SC	sorted_soil4	midi-metagenomic	co-assembly	equal	un_BC_BNC_SNC_SC	5	41.81	6.09	1224	4067750	0.6	low qual	-	-	-	-	-	-	D low qual	zero	#N/A	#N/A	-	#N/A
rosella_soil4_4s375gb_un_MC_SNC_SC_bin119	rosella	midi-metagenomics_soil4_4s375gb_un_MC_SNC_SC	sorted_soil4	midi-metagenomic	co-assembly	equal	un_MC_SNC_SC	4	41.8	1.52	19846	1511513	0.68	low qual	-	-	-	-	-	-	D low qual	zero	#N/A	#N/A	-	#N/A
concoct_unsorted_3s5gb_246_bin23	concoct	metagenomics_3s5gb_246	combined unsorted	metagenomics	co-assembly	equal	246	3	41.76	5.74	1226	3911261	0.67	low qual	-	-	-	-	-	-	D low qual	zero	#N/A	#N/A	-	#N/A
rosella_soil4_4s375gb_un_BNC_MC_SNC_bin62	rosella	midi-metagenomics_soil4_4s375gb_un_BNC_MC_SNC	sorted_soil4	midi-metagenomic	co-assembly	equal	un_BNC_MC_SNC	4	41.74	0.06	105249	2102212	0.68	low qual	-	-	-	-	-	-	D low qual	zero	#N/A	#N/A	-	#N/A
concoct_unsorted_3s5gb_246_bin55	concoct	metagenomics_3s5gb_246	combined unsorted	metagenomics	co-assembly	equal	246	3	41.74	4.93	1561	4235783	0.57	low qual	-	-	-	-	-	-	D low qual	zero	#N/A	#N/A	-	#N/A
concoct_soil2_3s5gb_un_BNC_SC_bin6	concoct	midi-metagenomics_soil2_3s5gb_un_BNC_SC	sorted_soil2	midi-metagenomic	co-assembly	equal	un_BNC_SC	3	41.71	6.15	1223	3630131	0.58	low qual	-	-	-	-	-	-	D low qual	zero	#N/A	#N/A	-	#N/A
metabat_unsorted_5s3gb_12356_bin7	metabat	metagenomics_5s3gb_12356	combined unsorted	metagenomics	co-assembly	equal	12356	5	41.68	0.49	2507	2592209	0.65	low qual	-	-	-	-	-	-	D low qual	zero	#N/A	#N/A	-	#N/A
concoct_soil2_4s375gb_un_BC_MC_SNC_bin4	concoct	midi-metagenomics_soil2_4s375gb_un_BC_MC_SNC	sorted_soil2	midi-metagenomic	co-assembly	equal	un_BC_MC_SNC	4	41.6	4.92	1190	3808158	0.68	low qual	-	-	-	-	-	-	D low qual	zero	#N/A	#N/A	-	#N/A
concoct_soil1_3s5gb_un_Big_Small_bin11	concoct	midi-metagenomics_soil1_3s5gb_un_Big_Small	sorted_soil1	midi-metagenomic	co-assembly	equal	un_Big_Small	3	41.52	4.32	1236	4987897	0.63	low qual	-	-	-	-	-	-	D low qual	zero	#N/A	#N/A	-	#N/A
rosella_soil4_5s3gb_un_BC_MC_SNC_SC_bin1	rosella	midi-metagenomics_soil4_5s3gb_un_BC_MC_SNC_SC	sorted_soil4	midi-metagenomic	co-assembly	equal	un_BC_MC_SNC_SC	5	41.51	0.88	5088	2854403	0.58	low qual	-	-	-	-	-	-	D low qual	zero	#N/A	#N/A	-	#N/A
metabat_soil4_5s3gb_un_BC_MC_SNC_SC_bin5	metabat	midi-metagenomics_soil4_5s3gb_un_BC_MC_SNC_SC	sorted_soil4	midi-metagenomic	co-assembly	equal	un_BC_MC_SNC_SC	5	41.49	4.35	2824	3113750	0.62	low qual	-	-	-	-	-	-	D low qual	zero	#N/A	#N/A	-	#N/A
metabat_soil2_3s5gb_un_BC_BNC_bin12	metabat	midi-metagenomics_soil2_3s5gb_un_BC_BNC	sorted_soil2	midi-metagenomic	co-assembly	equal	un_BC_BNC	3	41.44	1.58	2512	2424151	0.59	low qual	-	-	-	-	-	-	D low qual	zero	#N/A	#N/A	-	#N/A
concoct_unsorted_3s5gb_456_bin15	concoct	metagenomics_3s5gb_456	combined unsorted	metagenomics	co-assembly	equal	456	3	41.2	6.2	1575	3973015	0.57	low qual	-	-	-	-	-	-	D low qual	zero	#N/A	#N/A	-	#N/A
metabat_soil2_4s375gb_un_BC_MC_SC_bin2	metabat	midi-metagenomics_soil2_4s375gb_un_BC_MC_SC	sorted_soil2	midi-metagenomic	co-assembly	equal	un_BC_MC_SC	4	41.11	4.83	2520	3362524	0.65	low qual	-	-	-	-	-	-	D low qual	zero	#N/A	#N/A	-	#N/A
concoct_unsorted_4s375gb_1345_bin7	concoct	metagenomics_4s375gb_1345	combined unsorted	metagenomics	co-assembly	equal	1345	4	41.1	11.91	1484	3876977	0.56	low qual	-	-	-	-	-	-	D low qual	zero	#N/A	#N/A	-	#N/A
metabat_soil2_5s3gb_un_BC_BNC_MC_SC_bin6	metabat	midi-metagenomics_soil2_5s3gb_un_BC_BNC_MC_SC	sorted_soil2	midi-metagenomic	co-assembly	equal	un_BC_BNC_MC_SC	5	40.97	1.13	2474	3467384	0.66	low qual	-	-	-	-	-	-	D low qual	zero	#N/A	#N/A	-	#N/A
concoct_unsorted_3s5gb_146_bin39	concoct	metagenomics_3s5gb_146	combined unsorted	metagenomics	co-assembly	equal	146	3	40.82	4.36	1255	4883220	0.66	low qual	-	-	-	-	-	-	D low qual	zero	#N/A	#N/A	-	#N/A
concoct_soil2_4s375gb_un_BNC_MC_SC_bin16	concoct	midi-metagenomics_soil2_4s375gb_un_BNC_MC_SC	sorted_soil2	midi-metagenomic	co-assembly	equal	un_BNC_MC_SC	4	40.61	2.3	1440	2028879	0.4	low qual	-	-	-	-	-	-	D low qual	zero	#N/A	#N/A	-	#N/A
concoct_soil4_4s375gb_un_BNC_MC_SNC_bin51	concoct	midi-metagenomics_soil4_4s375gb_un_BNC_MC_SNC	sorted_soil4	midi-metagenomic	co-assembly	equal	un_BNC_MC_SNC	4	40.52	6.71	1276	3524647	0.67	low qual	-	-	-	-	-	-	D low qual	zero	#N/A	#N/A	-	#N/A
concoct_soil2_3s5gb_un_BC_BNC_bin42	concoct	midi-metagenomics_soil2_3s5gb_un_BC_BNC	sorted_soil2	midi-metagenomic	co-assembly	equal	un_BC_BNC	3	40.51	1.14	1296	3533213	0.58	low qual	-	-	-	-	-	-	D low qual	zero	#N/A	#N/A	-	#N/A
concoct_unsorted_4s375gb_3456_bin6	concoct	metagenomics_4s375gb_3456	combined unsorted	metagenomics	co-assembly	equal	3456	4	40.49	7.78	1438	3796941	0.56	low qual	-	-	-	-	-	-	D low qual	zero	#N/A	#N/A	-	#N/A
rosella_soil4_3s5gb_un_BC_SC_bin121	rosella	midi-metagenomics_soil4_3s5gb_un_BC_SC	sorted_soil4	midi-metagenomic	co-assembly	equal	un_BC_SC	3	40.42	0.04	103892	1717925	0.69	low qual	-	-	-	-	-	-	D low qual	zero	#N/A	#N/A	-	#N/A
concoct_soil2_4s375gb_un_BC_SNC_SC_bin38	concoct	midi-metagenomics_soil2_4s375gb_un_BC_SNC_SC	sorted_soil2	midi-metagenomic	co-assembly	equal	un_BC_SNC_SC	4	40.42	6.32	1219	4237073	0.63	low qual	-	-	-	-	-	-	D low qual	zero	#N/A	#N/A	-	#N/A
concoct_unsorted_5s3gb_12356_bin18	concoct	metagenomics_5s3gb_12356	combined unsorted	metagenomics	co-assembly	equal	12356	5	40.39	4.34	1184	4507400	0.66	low qual	-	-	-	-	-	-	D low qual	zero	#N/A	#N/A	-	#N/A
metabat_unsorted_4s375gb_3456_bin11	metabat	metagenomics_4s375gb_3456	combined unsorted	metagenomics	co-assembly	equal	3456	4	40.24	5.03	2355	5226632	0.62	low qual	-	-	-	-	-	-	D low qual	zero	#N/A	#N/A	-	#N/A
concoct_soil4_4s375gb_un_BC_BNC_SC_bin62	concoct	midi-metagenomics_soil4_4s375gb_un_BC_BNC_SC	sorted_soil4	midi-metagenomic	co-assembly	equal	un_BC_BNC_SC	4	40.19	9.6	1286	3639626	0.67	low qual	-	-	-	-	-	-	D low qual	zero	#N/A	#N/A	-	#N/A
rosella_soil2_5s3gb_un_BC_BNC_MC_SNC_bin42	rosella	midi-metagenomics_soil2_5s3gb_un_BC_BNC_MC_SNC	sorted_soil2	midi-metagenomic	co-assembly	equal	un_BC_BNC_MC_SNC	5	40.14	0.04	85456	1640922	0.67	low qual	-	-	-	-	-	-	D low qual	zero	#N/A	#N/A	-	#N/A
concoct_unsorted_5s3gb_12456_bin29	concoct	metagenomics_5s3gb_12456	combined unsorted	metagenomics	co-assembly	equal	12456	5	40.14	8.45	1219	6436226	0.62	low qual	-	-	-	-	-	-	D low qual	zero	#N/A	#N/A	-	#N/A
metabat_unsorted_3s5gb_146_bin17	metabat	metagenomics_3s5gb_146	combined unsorted	metagenomics	co-assembly	equal	146	3	40.14	9.14	1804	1519317	0.7	low qual	-	-	-	-	-	-	D low qual	zero	#N/A	#N/A	-	#N/A
rosella_soil2_5s3gb_un_BC_MC_SNC_SC_bin41	rosella	midi-metagenomics_soil2_5s3gb_un_BC_MC_SNC_SC	sorted_soil2	midi-metagenomic	co-assembly	equal	un_BC_MC_SNC_SC	5	40.11	0.81	352928	1715963	0.67	low qual	-	-	-	-	-	-	D low qual	zero	#N/A	#N/A	-	#N/A
metabat_soil2_5s3gb_un_BC_MC_SNC_SC_bin1	metabat	midi-metagenomics_soil2_5s3gb_un_BC_MC_SNC_SC	sorted_soil2	midi-metagenomic	co-assembly	equal	un_BC_MC_SNC_SC	5	39.94	1.78	2543	3309819	0.65	low qual	-	-	-	-	-	-	D low qual	zero	#N/A	#N/A	-	#N/A
rosella_soil2_3s5gb_un_BC_BNC_bin38	rosella	midi-metagenomics_soil2_3s5gb_un_BC_BNC	sorted_soil2	midi-metagenomic	co-assembly	equal	un_BC_BNC	3	39.93	0.07	85455	1630917	0.67	low qual	-	-	-	-	-	-	D low qual	zero	#N/A	#N/A	-	#N/A
concoct_unsorted_5s3gb_13456_bin16	concoct	metagenomics_5s3gb_13456	combined unsorted	metagenomics	co-assembly	equal	13456	5	39.89	5.41	1167	4794546	0.65	low qual	-	-	-	-	-	-	D low qual	zero	#N/A	#N/A	-	#N/A
concoct_soil4_4s375gb_un_BC_BNC_SC_bin6	concoct	midi-metagenomics_soil4_4s375gb_un_BC_BNC_SC	sorted_soil4	midi-metagenomic	co-assembly	equal	un_BC_BNC_SC	4	39.89	5.94	1560	2436767	0.7	low qual	-	-	-	-	-	-	D low qual	zero	#N/A	#N/A	-	#N/A
rosella_soil1_3s5gb_un_Big_Small_bin2	rosella	midi-metagenomics_soil1_3s5gb_un_Big_Small	sorted_soil1	midi-metagenomic	co-assembly	equal	un_Big_Small	3	39.87	0.03	40975	2481667	0.66	low qual	-	-	-	-	-	-	D low qual	zero	#N/A	#N/A	-	#N/A
metabat_soil2_4s375gb_un_BC_SNC_SC_bin10	metabat	midi-metagenomics_soil2_4s375gb_un_BC_SNC_SC	sorted_soil2	midi-metagenomic	co-assembly	equal	un_BC_SNC_SC	4	39.82	4.28	1827	3573620	0.66	low qual	-	-	-	-	-	-	D low qual	zero	#N/A	#N/A	-	#N/A
metabat_soil2_4s375gb_un_BNC_MC_SC_bin11	metabat	midi-metagenomics_soil2_4s375gb_un_BNC_MC_SC	sorted_soil2	midi-metagenomic	co-assembly	equal	un_BNC_MC_SC	4	39.79	1.91	2446	3239671	0.65	low qual	-	-	-	-	-	-	D low qual	zero	#N/A	#N/A	-	#N/A
concoct_soil2_3s5gb_un_BC_BNC_bin37	concoct	midi-metagenomics_soil2_3s5gb_un_BC_BNC	sorted_soil2	midi-metagenomic	co-assembly	equal	un_BC_BNC	3	39.78	2.64	1393	2982687	0.65	low qual	-	-	-	-	-	-	D low qual	zero	#N/A	#N/A	-	#N/A
concoct_soil4_5s3gb_un_BNC_MC_SNC_SC_bin38	concoct	midi-metagenomics_soil4_5s3gb_un_BNC_MC_SNC_SC	sorted_soil4	midi-metagenomic	co-assembly	equal	un_BNC_MC_SNC_SC	5	39.78	3.31	1415	3009931	0.64	low qual	-	-	-	-	-	-	D low qual	zero	#N/A	#N/A	-	#N/A
concoct_unsorted_3s5gb_456_bin18	concoct	metagenomics_3s5gb_456	combined unsorted	metagenomics	co-assembly	equal	456	3	39.72	5.28	1267	4408348	0.63	low qual	-	-	-	-	-	-	D low qual	zero	#N/A	#N/A	-	#N/A
concoct_soil4_3s5gb_un_BC_SC_bin18	concoct	midi-metagenomics_soil4_3s5gb_un_BC_SC	sorted_soil4	midi-metagenomic	co-assembly	equal	un_BC_SC	3	39.69	5.87	1502	2144875	0.71	low qual	-	-	-	-	-	-	D low qual	zero	#N/A	#N/A	-	#N/A
metabat_unsorted_5s3gb_13456_bin12	metabat	metagenomics_5s3gb_13456	combined unsorted	metagenomics	co-assembly	equal	13456	5	39.47	0.21	2109	718870	0.36	low qual	-	-	-	-	-	-	D low qual	zero	#N/A	#N/A	-	#N/A
concoct_soil4_5s3gb_un_BC_BNC_SNC_SC_bin44	concoct	midi-metagenomics_soil4_5s3gb_un_BC_BNC_SNC_SC	sorted_soil4	midi-metagenomic	co-assembly	equal	un_BC_BNC_SNC_SC	5	39.45	2.38	1369	2180382	0.65	low qual	-	-	-	-	-	-	D low qual	zero	#N/A	#N/A	-	#N/A
concoct_unsorted_3s5gb_145_bin40	concoct	metagenomics_3s5gb_145	combined unsorted	metagenomics	co-assembly	equal	145	3	39.43	6.05	1213	4784919	0.59	low qual	-	-	-	-	-	-	D low qual	zero	#N/A	#N/A	-	#N/A
concoct_soil4_4s375gb_un_BC_SNC_SC_bin66	concoct	midi-metagenomics_soil4_4s375gb_un_BC_SNC_SC	sorted_soil4	midi-metagenomic	co-assembly	equal	un_BC_SNC_SC	4	39.43	6.13	1243	3737551	0.66	low qual	-	-	-	-	-	-	D low qual	zero	#N/A	#N/A	-	#N/A
metabat_unsorted_4s375gb_1345_bin5	metabat	metagenomics_4s375gb_1345	combined unsorted	metagenomics	co-assembly	equal	1345	4	39.41	5.83	1877	3059712	0.66	low qual	-	-	-	-	-	-	D low qual	zero	#N/A	#N/A	-	#N/A
concoct_unsorted_4s375gb_2456_bin29	concoct	metagenomics_4s375gb_2456	combined unsorted	metagenomics	co-assembly	equal	2456	4	39.36	8.03	1418	3684130	0.56	low qual	-	-	-	-	-	-	D low qual	zero	#N/A	#N/A	-	#N/A
concoct_soil4_4s375gb_un_BC_BNC_SNC_bin16	concoct	midi-metagenomics_soil4_4s375gb_un_BC_BNC_SNC	sorted_soil4	midi-metagenomic	co-assembly	equal	un_BC_BNC_SNC	4	39.35	8.31	1281	4663468	0.65	low qual	-	-	-	-	-	-	D low qual	zero	#N/A	#N/A	-	#N/A
rosella_soil2_3s5gb_un_BC_SNC_bin13	rosella	midi-metagenomics_soil2_3s5gb_un_BC_SNC	sorted_soil2	midi-metagenomic	co-assembly	equal	un_BC_SNC	3	39.27	0.5	39480	1316781	0.67	low qual	-	-	-	-	-	-	D low qual	zero	#N/A	#N/A	-	#N/A
concoct_soil4_4s375gb_un_BC_MC_SC_bin27	concoct	midi-metagenomics_soil4_4s375gb_un_BC_MC_SC	sorted_soil4	midi-metagenomic	co-assembly	equal	un_BC_MC_SC	4	39.26	13.82	1257	3954629	0.66	low qual	-	-	-	-	-	-	D low qual	zero	#N/A	#N/A	-	#N/A
metabat_soil2_6s25gb_un_BC_BNC_MC_SNC_SC_bin6	metabat	midi-metagenomics_soil2_6s25gb_un_BC_BNC_MC_SNC_SC	sorted_soil2	midi-metagenomic	co-assembly	equal	un_BC_BNC_MC_SNC_SC	6	39.2	6.23	1818	2257464	0.68	low qual	-	-	-	-	-	-	D low qual	zero	#N/A	#N/A	-	#N/A
concoct_soil4_4s375gb_un_BNC_MC_SNC_bin55	concoct	midi-metagenomics_soil4_4s375gb_un_BNC_MC_SNC	sorted_soil4	midi-metagenomic	co-assembly	equal	un_BNC_MC_SNC	4	39.15	5.73	1367	3469639	0.57	low qual	-	-	-	-	-	-	D low qual	zero	#N/A	#N/A	-	#N/A
concoct_soil4_3s5gb_un_BNC_SC_bin42	concoct	midi-metagenomics_soil4_3s5gb_un_BNC_SC	sorted_soil4	midi-metagenomic	co-assembly	equal	un_BNC_SC	3	39.08	3.88	2780	2298776	0.7	low qual	-	-	-	-	-	-	D low qual	zero	#N/A	#N/A	-	#N/A
concoct_soil2_3s5gb_un_BC_SNC_bin9	concoct	midi-metagenomics_soil2_3s5gb_un_BC_SNC	sorted_soil2	midi-metagenomic	co-assembly	equal	un_BC_SNC	3	39.06	4.11	1210	2872638	0.58	low qual	-	-	-	-	-	-	D low qual	zero	#N/A	#N/A	-	#N/A
concoct_unsorted_5s3gb_13456_bin36	concoct	metagenomics_5s3gb_13456	combined unsorted	metagenomics	co-assembly	equal	13456	5	38.94	0.83	1373	893866	0.29	low qual	-	-	-	-	-	-	D low qual	zero	#N/A	#N/A	-	#N/A
concoct_soil4_4s375gb_un_BC_MC_SNC_bin26	concoct	midi-metagenomics_soil4_4s375gb_un_BC_MC_SNC	sorted_soil4	midi-metagenomic	co-assembly	equal	un_BC_MC_SNC	4	38.93	4.15	1478	4216505	0.57	low qual	-	-	-	-	-	-	D low qual	zero	#N/A	#N/A	-	#N/A
concoct_unsorted_3s5gb_236_bin38	concoct	metagenomics_3s5gb_236	combined unsorted	metagenomics	co-assembly	equal	236	3	38.93	8.3	1183	5504754	0.66	low qual	-	-	-	-	-	-	D low qual	zero	#N/A	#N/A	-	#N/A
concoct_soil4_3s5gb_un_BNC_SNC_bin18	concoct	midi-metagenomics_soil4_3s5gb_un_BNC_SNC	sorted_soil4	midi-metagenomic	co-assembly	equal	un_BNC_SNC	3	38.91	5.61	1464	4424951	0.58	low qual	-	-	-	-	-	-	D low qual	zero	#N/A	#N/A	-	#N/A
concoct_soil2_3s5gb_un_BC_BNC_bin35	concoct	midi-metagenomics_soil2_3s5gb_un_BC_BNC	sorted_soil2	midi-metagenomic	co-assembly	equal	un_BC_BNC	3	38.9	0.67	1419	1684604	0.4	low qual	-	-	-	-	-	-	D low qual	zero	#N/A	#N/A	-	#N/A
rosella_soil4_3s5gb_un_BC_SNC_bin106	rosella	midi-metagenomics_soil4_3s5gb_un_BC_SNC	sorted_soil4	midi-metagenomic	co-assembly	equal	un_BC_SNC	3	38.89	0.73	33341	2521148	0.69	low qual	-	-	-	-	-	-	D low qual	zero	#N/A	#N/A	-	#N/A
rosella_soil4_3s5gb_un_BNC_SNC_bin97	rosella	midi-metagenomics_soil4_3s5gb_un_BNC_SNC	sorted_soil4	midi-metagenomic	co-assembly	equal	un_BNC_SNC	3	38.82	0.42	26663	2507270	0.69	low qual	-	-	-	-	-	-	D low qual	zero	#N/A	#N/A	-	#N/A
concoct_soil4_3s5gb_un_BC_SNC_bin29	concoct	midi-metagenomics_soil4_3s5gb_un_BC_SNC	sorted_soil4	midi-metagenomic	co-assembly	equal	un_BC_SNC	3	38.8	1.33	2318	2642971	0.71	low qual	-	-	-	-	-	-	D low qual	zero	#N/A	#N/A	-	#N/A
concoct_soil4_3s5gb_un_BC_SC_bin8	concoct	midi-metagenomics_soil4_3s5gb_un_BC_SC	sorted_soil4	midi-metagenomic	co-assembly	equal	un_BC_SC	3	38.79	11.72	1253	1933009	0.71	low qual	-	-	-	-	-	-	D low qual	zero	#N/A	#N/A	-	#N/A
concoct_unsorted_3s5gb_236_bin23	concoct	metagenomics_3s5gb_236	combined unsorted	metagenomics	co-assembly	equal	236	3	38.67	0.59	2097	1705752	0.68	low qual	-	-	-	-	-	-	D low qual	zero	#N/A	#N/A	-	#N/A
concoct_soil2_4s375gb_un_BC_SNC_SC_bin42	concoct	midi-metagenomics_soil2_4s375gb_un_BC_SNC_SC	sorted_soil2	midi-metagenomic	co-assembly	equal	un_BC_SNC_SC	4	38.66	6.11	1166	2290134	0.69	low qual	-	-	-	-	-	-	D low qual	zero	#N/A	#N/A	-	#N/A
concoct_soil4_3s5gb_un_BC_BNC_bin34	concoct	midi-metagenomics_soil4_3s5gb_un_BC_BNC	sorted_soil4	midi-metagenomic	co-assembly	equal	un_BC_BNC	3	38.61	7.47	1238	3034458	0.59	low qual	-	-	-	-	-	-	D low qual	zero	#N/A	#N/A	-	#N/A
concoct_unsorted_4s375gb_1234_bin29	concoct	metagenomics_4s375gb_1234	combined unsorted	metagenomics	co-assembly	equal	1234	4	38.58	3.29	1206	4438316	0.59	low qual	-	-	-	-	-	-	D low qual	zero	#N/A	#N/A	-	#N/A
concoct_soil2_3s5gb_un_BC_SC_bin10	concoct	midi-metagenomics_soil2_3s5gb_un_BC_SC	sorted_soil2	midi-metagenomic	co-assembly	equal	un_BC_SC	3	38.57	6.59	1266	5043822	0.59	low qual	-	-	-	-	-	-	D low qual	zero	#N/A	#N/A	-	#N/A
metabat_soil2_4s375gb_un_BC_BNC_SNC_bin4	metabat	midi-metagenomics_soil2_4s375gb_un_BC_BNC_SNC	sorted_soil2	midi-metagenomic	co-assembly	equal	un_BC_BNC_SNC	4	38.54	0.44	2346	1126241	0.32	low qual	-	-	-	-	-	-	D low qual	zero	#N/A	#N/A	-	#N/A
concoct_unsorted_4s375gb_3456_bin3	concoct	metagenomics_4s375gb_3456	combined unsorted	metagenomics	co-assembly	equal	3456	4	38.48	4.73	1247	5494930	0.63	low qual	-	-	-	-	-	-	D low qual	zero	#N/A	#N/A	-	#N/A
concoct_soil4_4s375gb_un_BNC_MC_SNC_bin6	concoct	midi-metagenomics_soil4_4s375gb_un_BNC_MC_SNC	sorted_soil4	midi-metagenomic	co-assembly	equal	un_BNC_MC_SNC	4	38.43	4.83	3050	2306888	0.7	low qual	-	-	-	-	-	-	D low qual	zero	#N/A	#N/A	-	#N/A
concoct_soil2_5s3gb_un_BNC_MC_SNC_SC_bin15	concoct	midi-metagenomics_soil2_5s3gb_un_BNC_MC_SNC_SC	sorted_soil2	midi-metagenomic	co-assembly	equal	un_BNC_MC_SNC_SC	5	38.4	4.85	1196	2810311	0.66	low qual	-	-	-	-	-	-	D low qual	zero	#N/A	#N/A	-	#N/A
metabat_soil2_3s5gb_un_BNC_SC_bin7	metabat	midi-metagenomics_soil2_3s5gb_un_BNC_SC	sorted_soil2	midi-metagenomic	co-assembly	equal	un_BNC_SC	3	38.4	8.65	1797	2136189	0.66	low qual	-	-	-	-	-	-	D low qual	zero	#N/A	#N/A	-	#N/A
concoct_soil4_4s375gb_un_BC_SNC_SC_bin19	concoct	midi-metagenomics_soil4_4s375gb_un_BC_SNC_SC	sorted_soil4	midi-metagenomic	co-assembly	equal	un_BC_SNC_SC	4	38.34	6.4	1348	3731023	0.58	low qual	-	-	-	-	-	-	D low qual	zero	#N/A	#N/A	-	#N/A
metabat_unsorted_3s5gb_123_bin9	metabat	metagenomics_3s5gb_123	combined unsorted	metagenomics	co-assembly	equal	123	3	38.24	0.14	2304	1450265	0.69	low qual	-	-	-	-	-	-	D low qual	zero	#N/A	#N/A	-	#N/A
concoct_soil2_3s5gb_un_BC_SC_bin1	concoct	midi-metagenomics_soil2_3s5gb_un_BC_SC	sorted_soil2	midi-metagenomic	co-assembly	equal	un_BC_SC	3	38.21	1.94	1518	1851623	0.59	low qual	-	-	-	-	-	-	D low qual	zero	#N/A	#N/A	-	#N/A
metabat_soil4_4s375gb_un_BC_BNC_MC_bin10	metabat	midi-metagenomics_soil4_4s375gb_un_BC_BNC_MC	sorted_soil4	midi-metagenomic	co-assembly	equal	un_BC_BNC_MC	4	38.15	5.64	2016	2233752	0.69	low qual	-	-	-	-	-	-	D low qual	zero	#N/A	#N/A	-	#N/A
metabat_unsorted_3s5gb_235_bin12	metabat	metagenomics_3s5gb_235	combined unsorted	metagenomics	co-assembly	equal	235	3	38.14	0.18	2214	2843019	0.66	low qual	-	-	-	-	-	-	D low qual	zero	#N/A	#N/A	-	#N/A
concoct_soil2_4s375gb_un_BC_SNC_SC_bin14	concoct	midi-metagenomics_soil2_4s375gb_un_BC_SNC_SC	sorted_soil2	midi-metagenomic	co-assembly	equal	un_BC_SNC_SC	4	38.12	1.19	1615	1847624	0.59	low qual	-	-	-	-	-	-	D low qual	zero	#N/A	#N/A	-	#N/A
concoct_soil4_3s5gb_un_BNC_SC_bin20	concoct	midi-metagenomics_soil4_3s5gb_un_BNC_SC	sorted_soil4	midi-metagenomic	co-assembly	equal	un_BNC_SC	3	38.04	5.5	1495	3785991	0.57	low qual	-	-	-	-	-	-	D low qual	zero	#N/A	#N/A	-	#N/A
rosella_soil4_4s375gb_un_BC_SNC_SC_bin106	rosella	midi-metagenomics_soil4_4s375gb_un_BC_SNC_SC	sorted_soil4	midi-metagenomic	co-assembly	equal	un_BC_SNC_SC	4	38.03	0.02	4826	1757384	0.59	low qual	-	-	-	-	-	-	D low qual	zero	#N/A	#N/A	-	#N/A
concoct_unsorted_3s5gb_236_bin4	concoct	metagenomics_3s5gb_236	combined unsorted	metagenomics	co-assembly	equal	236	3	38.01	5.53	1501	2839460	0.65	low qual	-	-	-	-	-	-	D low qual	zero	#N/A	#N/A	-	#N/A
concoct_soil4_5s3gb_un_BC_MC_SNC_SC_bin26	concoct	midi-metagenomics_soil4_5s3gb_un_BC_MC_SNC_SC	sorted_soil4	midi-metagenomic	co-assembly	equal	un_BC_MC_SNC_SC	5	37.98	1.38	1311	3369750	0.59	low qual	-	-	-	-	-	-	D low qual	zero	#N/A	#N/A	-	#N/A
rosella_soil2_4s375gb_un_BC_BNC_SNC_bin37	rosella	midi-metagenomics_soil2_4s375gb_un_BC_BNC_SNC	sorted_soil2	midi-metagenomic	co-assembly	equal	un_BC_BNC_SNC	4	37.94	0	57312	1317373	0.68	low qual	-	-	-	-	-	-	D low qual	zero	#N/A	#N/A	-	#N/A
metabat_soil2_5s3gb_un_BNC_MC_SNC_SC_bin7	metabat	midi-metagenomics_soil2_5s3gb_un_BNC_MC_SNC_SC	sorted_soil2	midi-metagenomic	co-assembly	equal	un_BNC_MC_SNC_SC	5	37.94	2.05	2437	3384453	0.65	low qual	-	-	-	-	-	-	D low qual	zero	#N/A	#N/A	-	#N/A
rosella_soil2_3s5gb_un_BNC_SNC_bin45	rosella	midi-metagenomics_soil2_3s5gb_un_BNC_SNC	sorted_soil2	midi-metagenomic	co-assembly	equal	un_BNC_SNC	3	37.93	0.04	441380	1646577	0.67	low qual	-	-	-	-	-	-	D low qual	zero	#N/A	#N/A	-	#N/A
concoct_unsorted_3s5gb_245_bin36	concoct	metagenomics_3s5gb_245	combined unsorted	metagenomics	co-assembly	equal	245	3	37.9	4.02	1424	2066488	0.56	low qual	-	-	-	-	-	-	D low qual	zero	#N/A	#N/A	-	#N/A
rosella_soil4_4s375gb_un_MC_SNC_SC_bin120	rosella	midi-metagenomics_soil4_4s375gb_un_MC_SNC_SC	sorted_soil4	midi-metagenomic	co-assembly	equal	un_MC_SNC_SC	4	37.85	0.72	23757	1918819	0.68	low qual	-	-	-	-	-	-	D low qual	zero	#N/A	#N/A	-	#N/A
metabat_unsorted_3s5gb_236_bin9	metabat	metagenomics_3s5gb_236	combined unsorted	metagenomics	co-assembly	equal	236	3	37.83	1.01	2332	1349328	0.69	low qual	-	-	-	-	-	-	D low qual	zero	#N/A	#N/A	-	#N/A
concoct_unsorted_4s375gb_1346_bin32	concoct	metagenomics_4s375gb_1346	combined unsorted	metagenomics	co-assembly	equal	1346	4	37.79	7.6	1189	4911993	0.62	low qual	-	-	-	-	-	-	D low qual	zero	#N/A	#N/A	-	#N/A
metabat_unsorted_3s5gb_124_bin15	metabat	metagenomics_3s5gb_124	combined unsorted	metagenomics	co-assembly	equal	124	3	37.71	0.58	2202	1325825	0.69	low qual	-	-	-	-	-	-	D low qual	zero	#N/A	#N/A	-	#N/A
concoct_unsorted_3s5gb_346_bin24	concoct	metagenomics_3s5gb_346	combined unsorted	metagenomics	co-assembly	equal	346	3	37.71	2.19	1438	1035226	0.3	low qual	-	-	-	-	-	-	D low qual	zero	#N/A	#N/A	-	#N/A
concoct_soil2_3s5gb_un_BC_SNC_bin32	concoct	midi-metagenomics_soil2_3s5gb_un_BC_SNC	sorted_soil2	midi-metagenomic	co-assembly	equal	un_BC_SNC	3	37.67	1.95	1313	3264486	0.62	low qual	-	-	-	-	-	-	D low qual	zero	#N/A	#N/A	-	#N/A
metabat_unsorted_3s5gb_135_bin3	metabat	metagenomics_3s5gb_135	combined unsorted	metagenomics	co-assembly	equal	135	3	37.66	7.09	1774	2450360	0.71	low qual	-	-	-	-	-	-	D low qual	zero	#N/A	#N/A	-	#N/A
concoct_unsorted_4s375gb_1456_bin24	concoct	metagenomics_4s375gb_1456	combined unsorted	metagenomics	co-assembly	equal	1456	4	37.65	6.43	1181	4716774	0.64	low qual	-	-	-	-	-	-	D low qual	zero	#N/A	#N/A	-	#N/A
concoct_unsorted_3s5gb_345_bin3	concoct	metagenomics_3s5gb_345	combined unsorted	metagenomics	co-assembly	equal	345	3	37.62	5.9	1251	891013	0.37	low qual	-	-	-	-	-	-	D low qual	zero	#N/A	#N/A	-	#N/A
concoct_unsorted_5s3gb_12346_bin47	concoct	metagenomics_5s3gb_12346	combined unsorted	metagenomics	co-assembly	equal	12346	5	37.55	8.95	1176	6182319	0.66	low qual	-	-	-	-	-	-	D low qual	zero	#N/A	#N/A	-	#N/A
concoct_unsorted_3s5gb_456_bin42	concoct	metagenomics_3s5gb_456	combined unsorted	metagenomics	co-assembly	equal	456	3	37.5	4.07	1268	3788235	0.63	low qual	-	-	-	-	-	-	D low qual	zero	#N/A	#N/A	-	#N/A
rosella_soil4_5s3gb_un_BC_BNC_SNC_SC_bin21	rosella	midi-metagenomics_soil4_5s3gb_un_BC_BNC_SNC_SC	sorted_soil4	midi-metagenomic	co-assembly	equal	un_BC_BNC_SNC_SC	5	37.48	0.78	9225	2226090	0.69	low qual	-	-	-	-	-	-	D low qual	zero	#N/A	#N/A	-	#N/A
concoct_unsorted_3s5gb_346_bin8	concoct	metagenomics_3s5gb_346	combined unsorted	metagenomics	co-assembly	equal	346	3	37.48	6.74	1309	3832940	0.64	low qual	-	-	-	-	-	-	D low qual	zero	#N/A	#N/A	-	#N/A
metabat_unsorted_3s5gb_124_bin3	metabat	metagenomics_3s5gb_124	combined unsorted	metagenomics	co-assembly	equal	124	3	37.42	0.35	2422	3727692	0.63	low qual	-	-	-	-	-	-	D low qual	zero	#N/A	#N/A	-	#N/A
metabat_unsorted_3s5gb_135_bin6	metabat	metagenomics_3s5gb_135	combined unsorted	metagenomics	co-assembly	equal	135	3	37.36	3.84	2036	1856327	0.63	low qual	-	-	-	-	-	-	D low qual	zero	#N/A	#N/A	-	#N/A
rosella_soil4_4s375gb_un_BNC_MC_SC_bin97	rosella	midi-metagenomics_soil4_4s375gb_un_BNC_MC_SC	sorted_soil4	midi-metagenomic	co-assembly	equal	un_BNC_MC_SC	4	37.35	1.47	13214	1753232	0.68	low qual	-	-	-	-	-	-	D low qual	zero	#N/A	#N/A	-	#N/A
concoct_soil4_4s375gb_un_BC_BNC_SNC_bin7	concoct	midi-metagenomics_soil4_4s375gb_un_BC_BNC_SNC	sorted_soil4	midi-metagenomic	co-assembly	equal	un_BC_BNC_SNC	4	37.34	3.91	2808	2716491	0.7	low qual	-	-	-	-	-	-	D low qual	zero	#N/A	#N/A	-	#N/A
concoct_unsorted_5s3gb_13456_bin31	concoct	metagenomics_5s3gb_13456	combined unsorted	metagenomics	co-assembly	equal	13456	5	37.33	2.2	1552	4676360	0.64	low qual	-	-	-	-	-	-	D low qual	zero	#N/A	#N/A	-	#N/A
concoct_soil1_3s5gb_un_Big_Small_bin20	concoct	midi-metagenomics_soil1_3s5gb_un_Big_Small	sorted_soil1	midi-metagenomic	co-assembly	equal	un_Big_Small	3	37.33	6.63	1209	3934974	0.55	low qual	-	-	-	-	-	-	D low qual	zero	#N/A	#N/A	-	#N/A
concoct_soil4_4s375gb_un_BC_SNC_SC_bin32	concoct	midi-metagenomics_soil4_4s375gb_un_BC_SNC_SC	sorted_soil4	midi-metagenomic	co-assembly	equal	un_BC_SNC_SC	4	37.32	4.25	1359	1203450	0.4	low qual	-	-	-	-	-	-	D low qual	zero	#N/A	#N/A	-	#N/A
concoct_soil4_3s5gb_un_BC_SNC_bin39	concoct	midi-metagenomics_soil4_3s5gb_un_BC_SNC	sorted_soil4	midi-metagenomic	co-assembly	equal	un_BC_SNC	3	37.3	1.81	1462	1525623	0.42	low qual	-	-	-	-	-	-	D low qual	zero	#N/A	#N/A	-	#N/A
metabat_soil2_5s3gb_un_BC_BNC_SNC_SC_bin15	metabat	midi-metagenomics_soil2_5s3gb_un_BC_BNC_SNC_SC	sorted_soil2	midi-metagenomic	co-assembly	equal	un_BC_BNC_SNC_SC	5	37.27	1.37	2420	3029134	0.65	low qual	-	-	-	-	-	-	D low qual	zero	#N/A	#N/A	-	#N/A
concoct_unsorted_3s5gb_345_bin36	concoct	metagenomics_3s5gb_345	combined unsorted	metagenomics	co-assembly	equal	345	3	37.27	6.39	1208	5723356	0.61	low qual	-	-	-	-	-	-	D low qual	zero	#N/A	#N/A	-	#N/A
rosella_soil2_5s3gb_un_BC_BNC_MC_SC_bin58	rosella	midi-metagenomics_soil2_5s3gb_un_BC_BNC_MC_SC	sorted_soil2	midi-metagenomic	co-assembly	equal	un_BC_BNC_MC_SC	5	37.24	0.27	93526	1705279	0.67	low qual	-	-	-	-	-	-	D low qual	zero	#N/A	#N/A	-	#N/A
metabat_soil4_4s375gb_un_BC_BNC_SNC_bin15	metabat	midi-metagenomics_soil4_4s375gb_un_BC_BNC_SNC	sorted_soil4	midi-metagenomic	co-assembly	equal	un_BC_BNC_SNC	4	37.19	4.75	2004	1782313	0.71	low qual	-	-	-	-	-	-	D low qual	zero	#N/A	#N/A	-	#N/A
rosella_soil4_5s3gb_un_BC_BNC_MC_SNC_bin17	rosella	midi-metagenomics_soil4_5s3gb_un_BC_BNC_MC_SNC	sorted_soil4	midi-metagenomic	co-assembly	equal	un_BC_BNC_MC_SNC	5	37.17	0.28	4774	1741649	0.57	low qual	-	-	-	-	-	-	D low qual	zero	#N/A	#N/A	-	#N/A
metabat_soil4_4s375gb_un_BC_BNC_SC_bin5	metabat	midi-metagenomics_soil4_4s375gb_un_BC_BNC_SC	sorted_soil4	midi-metagenomic	co-assembly	equal	un_BC_BNC_SC	4	37.16	2.07	1966	1628486	0.71	low qual	-	-	-	-	-	-	D low qual	zero	#N/A	#N/A	-	#N/A
concoct_soil4_4s375gb_un_BC_BNC_SC_bin1	concoct	midi-metagenomics_soil4_4s375gb_un_BC_BNC_SC	sorted_soil4	midi-metagenomic	co-assembly	equal	un_BC_BNC_SC	4	37.09	5.21	1229	2244507	0.59	low qual	-	-	-	-	-	-	D low qual	zero	#N/A	#N/A	-	#N/A
metabat_unsorted_4s375gb_2456_bin18	metabat	metagenomics_4s375gb_2456	combined unsorted	metagenomics	co-assembly	equal	2456	4	37.07	0.65	2590	2596011	0.64	low qual	-	-	-	-	-	-	D low qual	zero	#N/A	#N/A	-	#N/A
metabat_soil2_4s375gb_un_BC_SNC_SC_bin3	metabat	midi-metagenomics_soil2_4s375gb_un_BC_SNC_SC	sorted_soil2	midi-metagenomic	co-assembly	equal	un_BC_SNC_SC	4	36.96	0.37	2244	1119173	0.32	low qual	-	-	-	-	-	-	D low qual	zero	#N/A	#N/A	-	#N/A
metabat_soil2_6s25gb_un_BC_BNC_MC_SNC_SC_bin12	metabat	midi-metagenomics_soil2_6s25gb_un_BC_BNC_MC_SNC_SC	sorted_soil2	midi-metagenomic	co-assembly	equal	un_BC_BNC_MC_SNC_SC	6	36.91	3.96	2514	3641283	0.65	low qual	-	-	-	-	-	-	D low qual	zero	#N/A	#N/A	-	#N/A
concoct_soil2_3s5gb_un_BNC_SC_bin16	concoct	midi-metagenomics_soil2_3s5gb_un_BNC_SC	sorted_soil2	midi-metagenomic	co-assembly	equal	un_BNC_SC	3	36.89	6.46	1226	2803609	0.58	low qual	-	-	-	-	-	-	D low qual	zero	#N/A	#N/A	-	#N/A
concoct_soil4_3s5gb_un_BC_SC_bin40	concoct	midi-metagenomics_soil4_3s5gb_un_BC_SC	sorted_soil4	midi-metagenomic	co-assembly	equal	un_BC_SC	3	36.79	6.66	1167	4815615	0.67	low qual	-	-	-	-	-	-	D low qual	zero	#N/A	#N/A	-	#N/A
concoct_unsorted_4s375gb_2345_bin9	concoct	metagenomics_4s375gb_2345	combined unsorted	metagenomics	co-assembly	equal	2345	4	36.72	0.29	1416	2381039	0.66	low qual	-	-	-	-	-	-	D low qual	zero	#N/A	#N/A	-	#N/A
concoct_unsorted_5s3gb_12346_bin9	concoct	metagenomics_5s3gb_12346	combined unsorted	metagenomics	co-assembly	equal	12346	5	36.7	2.07	2809	1403359	0.63	low qual	-	-	-	-	-	-	D low qual	zero	#N/A	#N/A	-	#N/A
rosella_soil4_4s375gb_un_BC_BNC_MC_bin24	rosella	midi-metagenomics_soil4_4s375gb_un_BC_BNC_MC	sorted_soil4	midi-metagenomic	co-assembly	equal	un_BC_BNC_MC	4	36.63	0.71	5916	1214368	0.56	low qual	-	-	-	-	-	-	D low qual	zero	#N/A	#N/A	-	#N/A
concoct_soil4_4s375gb_un_BC_SNC_SC_bin23	concoct	midi-metagenomics_soil4_4s375gb_un_BC_SNC_SC	sorted_soil4	midi-metagenomic	co-assembly	equal	un_BC_SNC_SC	4	36.58	0.75	1337	2272623	0.65	low qual	-	-	-	-	-	-	D low qual	zero	#N/A	#N/A	-	#N/A
concoct_unsorted_4s375gb_1456_bin42	concoct	metagenomics_4s375gb_1456	combined unsorted	metagenomics	co-assembly	equal	1456	4	36.58	1.92	1509	3560083	0.65	low qual	-	-	-	-	-	-	D low qual	zero	#N/A	#N/A	-	#N/A
metabat_soil4_3s5gb_un_BC_SNC_bin8	metabat	midi-metagenomics_soil4_3s5gb_un_BC_SNC	sorted_soil4	midi-metagenomic	co-assembly	equal	un_BC_SNC	3	36.53	3.27	2538	1926778	0.59	low qual	-	-	-	-	-	-	D low qual	zero	#N/A	#N/A	-	#N/A
metabat_unsorted_5s3gb_12346_bin8	metabat	metagenomics_5s3gb_12346	combined unsorted	metagenomics	co-assembly	equal	12346	5	36.49	0.92	2046	688218	0.36	low qual	-	-	-	-	-	-	D low qual	zero	#N/A	#N/A	-	#N/A
concoct_soil4_3s5gb_un_BC_BNC_bin46	concoct	midi-metagenomics_soil4_3s5gb_un_BC_BNC	sorted_soil4	midi-metagenomic	co-assembly	equal	un_BC_BNC	3	36.49	3.6	2743	1942040	0.69	low qual	-	-	-	-	-	-	D low qual	zero	#N/A	#N/A	-	#N/A
metabat_unsorted_3s5gb_246_bin11	metabat	metagenomics_3s5gb_246	combined unsorted	metagenomics	co-assembly	equal	246	3	36.41	6.29	1919	2558675	0.65	low qual	-	-	-	-	-	-	D low qual	zero	#N/A	#N/A	-	#N/A
metabat_soil2_4s375gb_un_BC_BNC_MC_bin8	metabat	midi-metagenomics_soil2_4s375gb_un_BC_BNC_MC	sorted_soil2	midi-metagenomic	co-assembly	equal	un_BC_BNC_MC	4	36.39	2.7	1808	1988955	0.66	low qual	-	-	-	-	-	-	D low qual	zero	#N/A	#N/A	-	#N/A
concoct_unsorted_3s5gb_235_bin8	concoct	metagenomics_3s5gb_235	combined unsorted	metagenomics	co-assembly	equal	235	3	36.36	3.91	1209	6948735	0.61	low qual	-	-	-	-	-	-	D low qual	zero	#N/A	#N/A	-	#N/A
rosella_soil2_4s375gb_un_BC_SNC_SC_bin16	rosella	midi-metagenomics_soil2_4s375gb_un_BC_SNC_SC	sorted_soil2	midi-metagenomic	co-assembly	equal	un_BC_SNC_SC	4	36.33	0.63	61132	1576822	0.68	low qual	-	-	-	-	-	-	D low qual	zero	#N/A	#N/A	-	#N/A
concoct_soil4_4s375gb_un_BC_BNC_SNC_bin0	concoct	midi-metagenomics_soil4_4s375gb_un_BC_BNC_SNC	sorted_soil4	midi-metagenomic	co-assembly	equal	un_BC_BNC_SNC	4	36.31	6.85	1378	3049072	0.56	low qual	-	-	-	-	-	-	D low qual	zero	#N/A	#N/A	-	#N/A
rosella_soil4_5s3gb_un_BC_BNC_SNC_SC_bin7	rosella	midi-metagenomics_soil4_5s3gb_un_BC_BNC_SNC_SC	sorted_soil4	midi-metagenomic	co-assembly	equal	un_BC_BNC_SNC_SC	5	36.3	0.09	4820	1958301	0.59	low qual	-	-	-	-	-	-	D low qual	zero	#N/A	#N/A	-	#N/A
concoct_soil1_3s5gb_un_Big_Small_bin31	concoct	midi-metagenomics_soil1_3s5gb_un_Big_Small	sorted_soil1	midi-metagenomic	co-assembly	equal	un_Big_Small	3	36.27	9.32	1176	2028996	0.66	low qual	-	-	-	-	-	-	D low qual	zero	#N/A	#N/A	-	#N/A
metabat_unsorted_5s3gb_12456_bin6	metabat	metagenomics_5s3gb_12456	combined unsorted	metagenomics	co-assembly	equal	12456	5	36.26	0.96	2462	2681931	0.64	low qual	-	-	-	-	-	-	D low qual	zero	#N/A	#N/A	-	#N/A
concoct_soil1_3s5gb_un_Big_Small_bin9	concoct	midi-metagenomics_soil1_3s5gb_un_Big_Small	sorted_soil1	midi-metagenomic	co-assembly	equal	un_Big_Small	3	36.26	4.93	1185	2249514	0.65	low qual	-	-	-	-	-	-	D low qual	zero	#N/A	#N/A	-	#N/A
concoct_soil4_3s5gb_un_BC_SC_bin11	concoct	midi-metagenomics_soil4_3s5gb_un_BC_SC	sorted_soil4	midi-metagenomic	co-assembly	equal	un_BC_SC	3	36.26	5.5	1321	2944273	0.56	low qual	-	-	-	-	-	-	D low qual	zero	#N/A	#N/A	-	#N/A
metabat_soil2_5s3gb_un_BC_BNC_MC_SNC_bin16	metabat	midi-metagenomics_soil2_5s3gb_un_BC_BNC_MC_SNC	sorted_soil2	midi-metagenomic	co-assembly	equal	un_BC_BNC_MC_SNC	5	36.24	1.11	2321	2973311	0.65	low qual	-	-	-	-	-	-	D low qual	zero	#N/A	#N/A	-	#N/A
concoct_unsorted_3s5gb_246_bin46	concoct	metagenomics_3s5gb_246	combined unsorted	metagenomics	co-assembly	equal	246	3	36.21	11.78	1327	1637555	0.35	low qual	-	-	-	-	-	-	D low qual	zero	#N/A	#N/A	-	#N/A
concoct_unsorted_3s5gb_123_bin24	concoct	metagenomics_3s5gb_123	combined unsorted	metagenomics	co-assembly	equal	123	3	36.18	0.83	2113	1681720	0.69	low qual	-	-	-	-	-	-	D low qual	zero	#N/A	#N/A	-	#N/A
concoct_unsorted_4s375gb_2456_bin4	concoct	metagenomics_4s375gb_2456	combined unsorted	metagenomics	co-assembly	equal	2456	4	36.16	0.22	1418	2401322	0.66	low qual	-	-	-	-	-	-	D low qual	zero	#N/A	#N/A	-	#N/A
concoct_soil2_3s5gb_un_BNC_SC_bin36	concoct	midi-metagenomics_soil2_3s5gb_un_BNC_SC	sorted_soil2	midi-metagenomic	co-assembly	equal	un_BNC_SC	3	36.15	1.9	1416	1553659	0.4	low qual	-	-	-	-	-	-	D low qual	zero	#N/A	#N/A	-	#N/A
concoct_soil2_3s5gb_un_BNC_SNC_bin31	concoct	midi-metagenomics_soil2_3s5gb_un_BNC_SNC	sorted_soil2	midi-metagenomic	co-assembly	equal	un_BNC_SNC	3	36.14	6.68	1201	1409828	0.7	low qual	-	-	-	-	-	-	D low qual	zero	#N/A	#N/A	-	#N/A
rosella_unsorted_4s375gb_1345_bin6	rosella	metagenomics_4s375gb_1345	combined unsorted	metagenomics	co-assembly	equal	1345	4	36	0.51	8557	2025141	0.69	low qual	-	-	-	-	-	-	D low qual	zero	#N/A	#N/A	-	#N/A
concoct_unsorted_3s5gb_134_bin10	concoct	metagenomics_3s5gb_134	combined unsorted	metagenomics	co-assembly	equal	134	3	35.91	1.61	1419	1000981	0.29	low qual	-	-	-	-	-	-	D low qual	zero	#N/A	#N/A	-	#N/A
rosella_unsorted_3s5gb_134_bin63	rosella	metagenomics_3s5gb_134	combined unsorted	metagenomics	co-assembly	equal	134	3	35.83	1.36	9158	753241	0.56	low qual	-	-	-	-	-	-	D low qual	zero	#N/A	#N/A	-	#N/A
concoct_unsorted_3s5gb_234_bin15	concoct	metagenomics_3s5gb_234	combined unsorted	metagenomics	co-assembly	equal	234	3	35.76	5.36	1276	852791	0.37	low qual	-	-	-	-	-	-	D low qual	zero	#N/A	#N/A	-	#N/A
concoct_unsorted_3s5gb_246_bin16	concoct	metagenomics_3s5gb_246	combined unsorted	metagenomics	co-assembly	equal	246	3	35.73	3.49	1279	3387595	0.65	low qual	-	-	-	-	-	-	D low qual	zero	#N/A	#N/A	-	#N/A
metabat_unsorted_3s5gb_124_bin13	metabat	metagenomics_3s5gb_124	combined unsorted	metagenomics	co-assembly	equal	124	3	35.73	8.34	1935	2846439	0.73	low qual	-	-	-	-	-	-	D low qual	zero	#N/A	#N/A	-	#N/A
concoct_unsorted_3s5gb_246_bin24	concoct	metagenomics_3s5gb_246	combined unsorted	metagenomics	co-assembly	equal	246	3	35.72	0.04	2094	1103968	0.7	low qual	-	-	-	-	-	-	D low qual	zero	#N/A	#N/A	-	#N/A
metabat_soil4_4s375gb_un_BC_MC_SC_bin8	metabat	midi-metagenomics_soil4_4s375gb_un_BC_MC_SC	sorted_soil4	midi-metagenomic	co-assembly	equal	un_BC_MC_SC	4	35.71	6.78	1788	1531721	0.68	low qual	-	-	-	-	-	-	D low qual	zero	#N/A	#N/A	-	#N/A
concoct_soil4_6s25gb_un_BC_BNC_MC_SNC_SC_bin9	concoct	midi-metagenomics_soil4_6s25gb_un_BC_BNC_MC_SNC_SC	sorted_soil4	midi-metagenomic	co-assembly	equal	un_BC_BNC_MC_SNC_SC	6	35.6	3.7	1249	2880594	0.58	low qual	-	-	-	-	-	-	D low qual	zero	#N/A	#N/A	-	#N/A
metabat_soil2_4s375gb_un_BC_SNC_SC_bin14	metabat	midi-metagenomics_soil2_4s375gb_un_BC_SNC_SC	sorted_soil2	midi-metagenomic	co-assembly	equal	un_BC_SNC_SC	4	35.58	0.38	2235	2699649	0.65	low qual	-	-	-	-	-	-	D low qual	zero	#N/A	#N/A	-	#N/A
metabat_unsorted_3s5gb_234_bin1	metabat	metagenomics_3s5gb_234	combined unsorted	metagenomics	co-assembly	equal	234	3	35.56	1.18	2369	3220699	0.64	low qual	-	-	-	-	-	-	D low qual	zero	#N/A	#N/A	-	#N/A
metabat_unsorted_3s5gb_456_bin7	metabat	metagenomics_3s5gb_456	combined unsorted	metagenomics	co-assembly	equal	456	3	35.54	3.15	1969	1161515	0.64	low qual	-	-	-	-	-	-	D low qual	zero	#N/A	#N/A	-	#N/A
concoct_soil2_6s25gb_un_BC_BNC_MC_SNC_SC_bin36	concoct	midi-metagenomics_soil2_6s25gb_un_BC_BNC_MC_SNC_SC	sorted_soil2	midi-metagenomic	co-assembly	equal	un_BC_BNC_MC_SNC_SC	6	35.51	1.11	1404	1756487	0.39	low qual	-	-	-	-	-	-	D low qual	zero	#N/A	#N/A	-	#N/A
concoct_unsorted_4s375gb_1346_bin28	concoct	metagenomics_4s375gb_1346	combined unsorted	metagenomics	co-assembly	equal	1346	4	35.5	6.64	1426	1602406	0.68	low qual	-	-	-	-	-	-	D low qual	zero	#N/A	#N/A	-	#N/A
metabat_soil2_4s375gb_un_BC_BNC_MC_bin4	metabat	midi-metagenomics_soil2_4s375gb_un_BC_BNC_MC	sorted_soil2	midi-metagenomic	co-assembly	equal	un_BC_BNC_MC	4	35.34	1.18	2259	2751835	0.65	low qual	-	-	-	-	-	-	D low qual	zero	#N/A	#N/A	-	#N/A
concoct_soil4_4s375gb_un_BC_SNC_SC_bin50	concoct	midi-metagenomics_soil4_4s375gb_un_BC_SNC_SC	sorted_soil4	midi-metagenomic	co-assembly	equal	un_BC_SNC_SC	4	35.31	1.93	1263	2485702	0.69	low qual	-	-	-	-	-	-	D low qual	zero	#N/A	#N/A	-	#N/A
rosella_soil2_3s5gb_un_BNC_SNC_bin37	rosella	midi-metagenomics_soil2_3s5gb_un_BNC_SNC	sorted_soil2	midi-metagenomic	co-assembly	equal	un_BNC_SNC	3	35.3	0.12	47915	1703557	0.7	low qual	-	-	-	-	-	-	D low qual	zero	#N/A	#N/A	-	#N/A
concoct_unsorted_4s375gb_1456_bin44	concoct	metagenomics_4s375gb_1456	combined unsorted	metagenomics	co-assembly	equal	1456	4	35.23	6.69	2666	1779521	0.7	low qual	-	-	-	-	-	-	D low qual	zero	#N/A	#N/A	-	#N/A
concoct_soil4_3s5gb_un_BC_BNC_bin47	concoct	midi-metagenomics_soil4_3s5gb_un_BC_BNC	sorted_soil4	midi-metagenomic	co-assembly	equal	un_BC_BNC	3	35.19	3.34	1630	2724652	0.56	low qual	-	-	-	-	-	-	D low qual	zero	#N/A	#N/A	-	#N/A
rosella_soil2_5s3gb_un_BC_BNC_MC_SC_bin66	rosella	midi-metagenomics_soil2_5s3gb_un_BC_BNC_MC_SC	sorted_soil2	midi-metagenomic	co-assembly	equal	un_BC_BNC_MC_SC	5	35.15	0.32	46369	1106647	0.69	low qual	-	-	-	-	-	-	D low qual	zero	#N/A	#N/A	-	#N/A
concoct_soil4_4s375gb_un_BNC_MC_SC_bin3	concoct	midi-metagenomics_soil4_4s375gb_un_BNC_MC_SC	sorted_soil4	midi-metagenomic	co-assembly	equal	un_BNC_MC_SC	4	35.14	1.39	1321	2527189	0.63	low qual	-	-	-	-	-	-	D low qual	zero	#N/A	#N/A	-	#N/A
concoct_unsorted_4s375gb_1234_bin15	concoct	metagenomics_4s375gb_1234	combined unsorted	metagenomics	co-assembly	equal	1234	4	35.03	3.36	1186	2789973	0.67	low qual	-	-	-	-	-	-	D low qual	zero	#N/A	#N/A	-	#N/A
rosella_soil2_5s3gb_un_BC_BNC_MC_SNC_bin40	rosella	midi-metagenomics_soil2_5s3gb_un_BC_BNC_MC_SNC	sorted_soil2	midi-metagenomic	co-assembly	equal	un_BC_BNC_MC_SNC	5	34.96	0.34	99433	1536420	0.68	low qual	-	-	-	-	-	-	D low qual	zero	#N/A	#N/A	-	#N/A
concoct_soil4_5s3gb_un_BC_BNC_MC_SNC_bin39	concoct	midi-metagenomics_soil4_5s3gb_un_BC_BNC_MC_SNC	sorted_soil4	midi-metagenomic	co-assembly	equal	un_BC_BNC_MC_SNC	5	34.94	2.33	1400	1370121	0.41	low qual	-	-	-	-	-	-	D low qual	zero	#N/A	#N/A	-	#N/A
metabat_unsorted_3s5gb_134_bin8	metabat	metagenomics_3s5gb_134	combined unsorted	metagenomics	co-assembly	equal	134	3	34.92	6.15	1838	2885650	0.67	low qual	-	-	-	-	-	-	D low qual	zero	#N/A	#N/A	-	#N/A
metabat_unsorted_4s375gb_1346_bin1	metabat	metagenomics_4s375gb_1346	combined unsorted	metagenomics	co-assembly	equal	1346	4	34.91	5.2	1832	2113056	0.66	low qual	-	-	-	-	-	-	D low qual	zero	#N/A	#N/A	-	#N/A
concoct_soil4_4s375gb_un_BNC_MC_SC_bin36	concoct	midi-metagenomics_soil4_4s375gb_un_BNC_MC_SC	sorted_soil4	midi-metagenomic	co-assembly	equal	un_BNC_MC_SC	4	34.91	8.59	1240	3276747	0.67	low qual	-	-	-	-	-	-	D low qual	zero	#N/A	#N/A	-	#N/A
metabat_unsorted_3s5gb_236_bin12	metabat	metagenomics_3s5gb_236	combined unsorted	metagenomics	co-assembly	equal	236	3	34.83	2.82	2526	3268443	0.64	low qual	-	-	-	-	-	-	D low qual	zero	#N/A	#N/A	-	#N/A
concoct_unsorted_3s5gb_345_bin30	concoct	metagenomics_3s5gb_345	combined unsorted	metagenomics	co-assembly	equal	345	3	34.82	7.44	1246	1969199	0.57	low qual	-	-	-	-	-	-	D low qual	zero	#N/A	#N/A	-	#N/A
rosella_soil4_5s3gb_un_BC_MC_SNC_SC_bin38	rosella	midi-metagenomics_soil4_5s3gb_un_BC_MC_SNC_SC	sorted_soil4	midi-metagenomic	co-assembly	equal	un_BC_MC_SNC_SC	5	34.8	0.02	9939	1562661	0.69	low qual	-	-	-	-	-	-	D low qual	zero	#N/A	#N/A	-	#N/A
concoct_soil4_3s5gb_un_BNC_SNC_bin35	concoct	midi-metagenomics_soil4_3s5gb_un_BNC_SNC	sorted_soil4	midi-metagenomic	co-assembly	equal	un_BNC_SNC	3	34.79	2.62	2679	2049198	0.7	low qual	-	-	-	-	-	-	D low qual	zero	#N/A	#N/A	-	#N/A
concoct_soil4_6s25gb_un_BC_BNC_MC_SNC_SC_bin36	concoct	midi-metagenomics_soil4_6s25gb_un_BC_BNC_MC_SNC_SC	sorted_soil4	midi-metagenomic	co-assembly	equal	un_BC_BNC_MC_SNC_SC	6	34.75	5.58	1405	3832546	0.68	low qual	-	-	-	-	-	-	D low qual	zero	#N/A	#N/A	-	#N/A
concoct_unsorted_4s375gb_1345_bin2	concoct	metagenomics_4s375gb_1345	combined unsorted	metagenomics	co-assembly	equal	1345	4	34.71	2.87	1180	3844375	0.61	low qual	-	-	-	-	-	-	D low qual	zero	#N/A	#N/A	-	#N/A
concoct_unsorted_3s5gb_135_bin25	concoct	metagenomics_3s5gb_135	combined unsorted	metagenomics	co-assembly	equal	135	3	34.7	1.71	1220	2430376	0.58	low qual	-	-	-	-	-	-	D low qual	zero	#N/A	#N/A	-	#N/A
metabat_soil2_3s5gb_un_BC_BNC_bin10	metabat	midi-metagenomics_soil2_3s5gb_un_BC_BNC	sorted_soil2	midi-metagenomic	co-assembly	equal	un_BC_BNC	3	34.68	2.39	1795	1748067	0.66	low qual	-	-	-	-	-	-	D low qual	zero	#N/A	#N/A	-	#N/A
rosella_soil4_5s3gb_un_BC_BNC_SNC_SC_bin41	rosella	midi-metagenomics_soil4_5s3gb_un_BC_BNC_SNC_SC	sorted_soil4	midi-metagenomic	co-assembly	equal	un_BC_BNC_SNC_SC	5	34.65	1.7	4805	1738952	0.57	low qual	-	-	-	-	-	-	D low qual	zero	#N/A	#N/A	-	#N/A
concoct_soil4_5s3gb_un_BC_BNC_MC_SNC_bin57	concoct	midi-metagenomics_soil4_5s3gb_un_BC_BNC_MC_SNC	sorted_soil4	midi-metagenomic	co-assembly	equal	un_BC_BNC_MC_SNC	5	34.64	5.93	1315	3674524	0.58	low qual	-	-	-	-	-	-	D low qual	zero	#N/A	#N/A	-	#N/A
metabat_unsorted_4s375gb_2356_bin13	metabat	metagenomics_4s375gb_2356	combined unsorted	metagenomics	co-assembly	equal	2356	4	34.6	0.67	2108	620454	0.37	low qual	-	-	-	-	-	-	D low qual	zero	#N/A	#N/A	-	#N/A
metabat_unsorted_3s5gb_234_bin14	metabat	metagenomics_3s5gb_234	combined unsorted	metagenomics	co-assembly	equal	234	3	34.51	7.38	1929	2564570	0.73	low qual	-	-	-	-	-	-	D low qual	zero	#N/A	#N/A	-	#N/A
metabat_unsorted_3s5gb_246_bin14	metabat	metagenomics_3s5gb_246	combined unsorted	metagenomics	co-assembly	equal	246	3	34.43	0.09	2238	1359070	0.69	low qual	-	-	-	-	-	-	D low qual	zero	#N/A	#N/A	-	#N/A
rosella_soil2_3s5gb_un_BC_SNC_bin14	rosella	midi-metagenomics_soil2_3s5gb_un_BC_SNC	sorted_soil2	midi-metagenomic	co-assembly	equal	un_BC_SNC	3	34.4	1.39	45272	1307658	0.67	low qual	-	-	-	-	-	-	D low qual	zero	#N/A	#N/A	-	#N/A
concoct_unsorted_4s375gb_2356_bin9	concoct	metagenomics_4s375gb_2356	combined unsorted	metagenomics	co-assembly	equal	2356	4	34.4	1.94	1428	2243960	0.66	low qual	-	-	-	-	-	-	D low qual	zero	#N/A	#N/A	-	#N/A
metabat_unsorted_3s5gb_345_bin14	metabat	metagenomics_3s5gb_345	combined unsorted	metagenomics	co-assembly	equal	345	3	34.4	5.43	1904	2689757	0.74	low qual	-	-	-	-	-	-	D low qual	zero	#N/A	#N/A	-	#N/A
concoct_soil2_3s5gb_un_BC_BNC_bin40	concoct	midi-metagenomics_soil2_3s5gb_un_BC_BNC	sorted_soil2	midi-metagenomic	co-assembly	equal	un_BC_BNC	3	34.4	7.15	1277	3641256	0.59	low qual	-	-	-	-	-	-	D low qual	zero	#N/A	#N/A	-	#N/A
rosella_soil4_5s3gb_un_BC_BNC_MC_SNC_bin36	rosella	midi-metagenomics_soil4_5s3gb_un_BC_BNC_MC_SNC	sorted_soil4	midi-metagenomic	co-assembly	equal	un_BC_BNC_MC_SNC	5	34.34	0.43	9399	1442594	0.69	low qual	-	-	-	-	-	-	D low qual	zero	#N/A	#N/A	-	#N/A
concoct_unsorted_5s3gb_23456_bin7	concoct	metagenomics_5s3gb_23456	combined unsorted	metagenomics	co-assembly	equal	23456	5	34.31	3.47	1179	3505261	0.67	low qual	-	-	-	-	-	-	D low qual	zero	#N/A	#N/A	-	#N/A
rosella_unsorted_3s5gb_146_bin73	rosella	metagenomics_3s5gb_146	combined unsorted	metagenomics	co-assembly	equal	146	3	34.29	1.15	28652	2101865	0.68	low qual	-	-	-	-	-	-	D low qual	zero	#N/A	#N/A	-	#N/A
metabat_unsorted_4s375gb_1346_bin4	metabat	metagenomics_4s375gb_1346	combined unsorted	metagenomics	co-assembly	equal	1346	4	34.25	1.39	2046	683794	0.38	low qual	-	-	-	-	-	-	D low qual	zero	#N/A	#N/A	-	#N/A
concoct_soil4_4s375gb_un_BC_BNC_SC_bin28	concoct	midi-metagenomics_soil4_4s375gb_un_BC_BNC_SC	sorted_soil4	midi-metagenomic	co-assembly	equal	un_BC_BNC_SC	4	34.24	3.05	1384	1074328	0.4	low qual	-	-	-	-	-	-	D low qual	zero	#N/A	#N/A	-	#N/A
concoct_unsorted_4s375gb_2456_bin24	concoct	metagenomics_4s375gb_2456	combined unsorted	metagenomics	co-assembly	equal	2456	4	34.21	6.74	1259	1010873	0.34	low qual	-	-	-	-	-	-	D low qual	zero	#N/A	#N/A	-	#N/A
concoct_soil4_5s3gb_un_BC_BNC_MC_SC_bin26	concoct	midi-metagenomics_soil4_5s3gb_un_BC_BNC_MC_SC	sorted_soil4	midi-metagenomic	co-assembly	equal	un_BC_BNC_MC_SC	5	34.19	4.62	1419	1282173	0.4	low qual	-	-	-	-	-	-	D low qual	zero	#N/A	#N/A	-	#N/A
rosella_soil4_4s375gb_un_MC_SNC_SC_bin124	rosella	midi-metagenomics_soil4_4s375gb_un_MC_SNC_SC	sorted_soil4	midi-metagenomic	co-assembly	equal	un_MC_SNC_SC	4	34.17	0.15	5390	1313168	0.56	low qual	-	-	-	-	-	-	D low qual	zero	#N/A	#N/A	-	#N/A
concoct_unsorted_3s5gb_345_bin41	concoct	metagenomics_3s5gb_345	combined unsorted	metagenomics	co-assembly	equal	345	3	34.15	0.27	1383	874561	0.3	low qual	-	-	-	-	-	-	D low qual	zero	#N/A	#N/A	-	#N/A
concoct_soil4_4s375gb_un_BC_MC_SC_bin17	concoct	midi-metagenomics_soil4_4s375gb_un_BC_MC_SC	sorted_soil4	midi-metagenomic	co-assembly	equal	un_BC_MC_SC	4	34.06	4.25	1444	1447397	0.68	low qual	-	-	-	-	-	-	D low qual	zero	#N/A	#N/A	-	#N/A
concoct_soil4_5s3gb_un_BC_BNC_MC_SNC_bin12	concoct	midi-metagenomics_soil4_5s3gb_un_BC_BNC_MC_SNC	sorted_soil4	midi-metagenomic	co-assembly	equal	un_BC_BNC_MC_SNC	5	34.05	3.3	1426	1893676	0.7	low qual	-	-	-	-	-	-	D low qual	zero	#N/A	#N/A	-	#N/A
metabat_soil4_3s5gb_un_BC_BNC_bin4	metabat	midi-metagenomics_soil4_3s5gb_un_BC_BNC	sorted_soil4	midi-metagenomic	co-assembly	equal	un_BC_BNC	3	33.96	2.62	2681	1239864	0.69	low qual	-	-	-	-	-	-	D low qual	zero	#N/A	#N/A	-	#N/A
concoct_soil4_4s375gb_un_BC_MC_SNC_bin7	concoct	midi-metagenomics_soil4_4s375gb_un_BC_MC_SNC	sorted_soil4	midi-metagenomic	co-assembly	equal	un_BC_MC_SNC	4	33.85	4.28	1431	1489542	0.68	low qual	-	-	-	-	-	-	D low qual	zero	#N/A	#N/A	-	#N/A
rosella_soil2_5s3gb_un_BC_BNC_MC_SNC_bin53	rosella	midi-metagenomics_soil2_5s3gb_un_BC_BNC_MC_SNC	sorted_soil2	midi-metagenomic	co-assembly	equal	un_BC_BNC_MC_SNC	5	33.77	0.02	124847	1523531	0.68	low qual	-	-	-	-	-	-	D low qual	zero	#N/A	#N/A	-	#N/A
rosella_soil4_3s5gb_un_BNC_SC_bin5	rosella	midi-metagenomics_soil4_3s5gb_un_BNC_SC	sorted_soil4	midi-metagenomic	co-assembly	equal	un_BNC_SC	3	33.76	0.17	29139	1820481	0.68	low qual	-	-	-	-	-	-	D low qual	zero	#N/A	#N/A	-	#N/A
concoct_unsorted_4s375gb_2345_bin14	concoct	metagenomics_4s375gb_2345	combined unsorted	metagenomics	co-assembly	equal	2345	4	33.76	4.54	1328	2143447	0.67	low qual	-	-	-	-	-	-	D low qual	zero	#N/A	#N/A	-	#N/A
concoct_soil2_3s5gb_un_BNC_SNC_bin40	concoct	midi-metagenomics_soil2_3s5gb_un_BNC_SNC	sorted_soil2	midi-metagenomic	co-assembly	equal	un_BNC_SNC	3	33.75	2.87	1224	2861840	0.58	low qual	-	-	-	-	-	-	D low qual	zero	#N/A	#N/A	-	#N/A
concoct_unsorted_4s375gb_1234_bin33	concoct	metagenomics_4s375gb_1234	combined unsorted	metagenomics	co-assembly	equal	1234	4	33.75	3.1	1365	1975677	0.67	low qual	-	-	-	-	-	-	D low qual	zero	#N/A	#N/A	-	#N/A
metabat_soil2_3s5gb_un_BC_SNC_bin6	metabat	midi-metagenomics_soil2_3s5gb_un_BC_SNC	sorted_soil2	midi-metagenomic	co-assembly	equal	un_BC_SNC	3	33.69	1.06	2318	1995379	0.59	low qual	-	-	-	-	-	-	D low qual	zero	#N/A	#N/A	-	#N/A
metabat_unsorted_4s375gb_2356_bin14	metabat	metagenomics_4s375gb_2356	combined unsorted	metagenomics	co-assembly	equal	2356	4	33.54	0.91	2204	1386475	0.59	low qual	-	-	-	-	-	-	D low qual	zero	#N/A	#N/A	-	#N/A
concoct_soil4_5s3gb_un_BC_BNC_MC_SNC_bin33	concoct	midi-metagenomics_soil4_5s3gb_un_BC_BNC_MC_SNC	sorted_soil4	midi-metagenomic	co-assembly	equal	un_BC_BNC_MC_SNC	5	33.54	3.3	1405	3828159	0.68	low qual	-	-	-	-	-	-	D low qual	zero	#N/A	#N/A	-	#N/A
rosella_soil4_4s375gb_un_MC_SNC_SC_bin114	rosella	midi-metagenomics_soil4_4s375gb_un_MC_SNC_SC	sorted_soil4	midi-metagenomic	co-assembly	equal	un_MC_SNC_SC	4	33.47	0.48	5966	1979469	0.59	low qual	-	-	-	-	-	-	D low qual	zero	#N/A	#N/A	-	#N/A
concoct_soil4_4s375gb_un_BC_MC_SC_bin14	concoct	midi-metagenomics_soil4_4s375gb_un_BC_MC_SC	sorted_soil4	midi-metagenomic	co-assembly	equal	un_BC_MC_SC	4	33.44	9.73	1355	2770950	0.65	low qual	-	-	-	-	-	-	D low qual	zero	#N/A	#N/A	-	#N/A
rosella_soil4_4s375gb_un_MC_SNC_SC_bin49	rosella	midi-metagenomics_soil4_4s375gb_un_MC_SNC_SC	sorted_soil4	midi-metagenomic	co-assembly	equal	un_MC_SNC_SC	4	33.36	0.57	10639	1026539	0.63	low qual	-	-	-	-	-	-	D low qual	zero	#N/A	#N/A	-	#N/A
concoct_unsorted_3s5gb_134_bin8	concoct	metagenomics_3s5gb_134	combined unsorted	metagenomics	co-assembly	equal	134	3	33.36	1.74	1179	3335365	0.66	low qual	-	-	-	-	-	-	D low qual	zero	#N/A	#N/A	-	#N/A
concoct_soil4_3s5gb_un_BC_SNC_bin54	concoct	midi-metagenomics_soil4_3s5gb_un_BC_SNC	sorted_soil4	midi-metagenomic	co-assembly	equal	un_BC_SNC	3	33.32	3.32	1425	1671708	0.71	low qual	-	-	-	-	-	-	D low qual	zero	#N/A	#N/A	-	#N/A
rosella_soil4_4s375gb_un_MC_SNC_SC_bin54	rosella	midi-metagenomics_soil4_4s375gb_un_MC_SNC_SC	sorted_soil4	midi-metagenomic	co-assembly	equal	un_MC_SNC_SC	4	33.29	1.69	11209	1932683	0.63	low qual	-	-	-	-	-	-	D low qual	zero	#N/A	#N/A	-	#N/A
concoct_soil2_4s375gb_un_BC_MC_SC_bin19	concoct	midi-metagenomics_soil2_4s375gb_un_BC_MC_SC	sorted_soil2	midi-metagenomic	co-assembly	equal	un_BC_MC_SC	4	33.28	1.41	1420	1757267	0.4	low qual	-	-	-	-	-	-	D low qual	zero	#N/A	#N/A	-	#N/A
concoct_unsorted_4s375gb_3456_bin12	concoct	metagenomics_4s375gb_3456	combined unsorted	metagenomics	co-assembly	equal	3456	4	33.22	5.63	1367	1679257	0.68	low qual	-	-	-	-	-	-	D low qual	zero	#N/A	#N/A	-	#N/A
metabat_unsorted_4s375gb_1346_bin13	metabat	metagenomics_4s375gb_1346	combined unsorted	metagenomics	co-assembly	equal	1346	4	33.14	4.69	1788	866491	0.69	low qual	-	-	-	-	-	-	D low qual	zero	#N/A	#N/A	-	#N/A
metabat_unsorted_3s5gb_123_bin7	metabat	metagenomics_3s5gb_123	combined unsorted	metagenomics	co-assembly	equal	123	3	33.1	3.1	1813	2364321	0.67	low qual	-	-	-	-	-	-	D low qual	zero	#N/A	#N/A	-	#N/A
concoct_soil4_5s3gb_un_BC_BNC_MC_SNC_bin25	concoct	midi-metagenomics_soil4_5s3gb_un_BC_BNC_MC_SNC	sorted_soil4	midi-metagenomic	co-assembly	equal	un_BC_BNC_MC_SNC	5	33.09	4.04	1156	3296803	0.67	low qual	-	-	-	-	-	-	D low qual	zero	#N/A	#N/A	-	#N/A
concoct_unsorted_4s375gb_2356_bin35	concoct	metagenomics_4s375gb_2356	combined unsorted	metagenomics	co-assembly	equal	2356	4	33.05	2.59	1216	3445484	0.68	low qual	-	-	-	-	-	-	D low qual	zero	#N/A	#N/A	-	#N/A
rosella_soil2_5s3gb_un_BC_MC_SNC_SC_bin9	rosella	midi-metagenomics_soil2_5s3gb_un_BC_MC_SNC_SC	sorted_soil2	midi-metagenomic	co-assembly	equal	un_BC_MC_SNC_SC	5	33.03	0.51	58405	1621556	0.68	low qual	-	-	-	-	-	-	D low qual	zero	#N/A	#N/A	-	#N/A
concoct_soil4_5s3gb_un_BC_BNC_MC_SC_bin17	concoct	midi-metagenomics_soil4_5s3gb_un_BC_BNC_MC_SC	sorted_soil4	midi-metagenomic	co-assembly	equal	un_BC_BNC_MC_SC	5	33.03	2.11	1349	2040073	0.65	low qual	-	-	-	-	-	-	D low qual	zero	#N/A	#N/A	-	#N/A
metabat_unsorted_5s3gb_13456_bin11	metabat	metagenomics_5s3gb_13456	combined unsorted	metagenomics	co-assembly	equal	13456	5	32.94	4.11	1806	2475557	0.63	low qual	-	-	-	-	-	-	D low qual	zero	#N/A	#N/A	-	#N/A
rosella_soil2_4s375gb_un_MC_SNC_SC_bin11	rosella	midi-metagenomics_soil2_4s375gb_un_MC_SNC_SC	sorted_soil2	midi-metagenomic	co-assembly	equal	un_MC_SNC_SC	4	32.9	0.69	44380	1601796	0.68	low qual	-	-	-	-	-	-	D low qual	zero	#N/A	#N/A	-	#N/A
metabat_soil2_3s5gb_un_BC_SC_bin12	metabat	midi-metagenomics_soil2_3s5gb_un_BC_SC	sorted_soil2	midi-metagenomic	co-assembly	equal	un_BC_SC	3	32.87	2.09	1777	2057067	0.65	low qual	-	-	-	-	-	-	D low qual	zero	#N/A	#N/A	-	#N/A
rosella_unsorted_5s3gb_13456_bin6	rosella	metagenomics_5s3gb_13456	combined unsorted	metagenomics	co-assembly	equal	13456	5	32.85	0.2	14758	1733815	0.72	low qual	-	-	-	-	-	-	D low qual	zero	#N/A	#N/A	-	#N/A
metabat_unsorted_3s5gb_246_bin20	metabat	metagenomics_3s5gb_246	combined unsorted	metagenomics	co-assembly	equal	246	3	32.84	1.78	1953	2610239	0.61	low qual	-	-	-	-	-	-	D low qual	zero	#N/A	#N/A	-	#N/A
metabat_soil4_3s5gb_un_BC_SC_bin10	metabat	midi-metagenomics_soil4_3s5gb_un_BC_SC	sorted_soil4	midi-metagenomic	co-assembly	equal	un_BC_SC	3	32.83	1.21	2365	1690148	0.6	low qual	-	-	-	-	-	-	D low qual	zero	#N/A	#N/A	-	#N/A
metabat_unsorted_3s5gb_234_bin6	metabat	metagenomics_3s5gb_234	combined unsorted	metagenomics	co-assembly	equal	234	3	32.81	0.11	2178	1398524	0.69	low qual	-	-	-	-	-	-	D low qual	zero	#N/A	#N/A	-	#N/A
metabat_unsorted_3s5gb_245_bin8	metabat	metagenomics_3s5gb_245	combined unsorted	metagenomics	co-assembly	equal	245	3	32.75	0.5	2242	1377788	0.69	low qual	-	-	-	-	-	-	D low qual	zero	#N/A	#N/A	-	#N/A
rosella_soil2_3s5gb_un_BC_SNC_bin19	rosella	midi-metagenomics_soil2_3s5gb_un_BC_SNC	sorted_soil2	midi-metagenomic	co-assembly	equal	un_BC_SNC	3	32.73	0.02	89271	1522370	0.69	low qual	-	-	-	-	-	-	D low qual	zero	#N/A	#N/A	-	#N/A
rosella_soil4_3s5gb_un_BC_SC_bin61	rosella	midi-metagenomics_soil4_3s5gb_un_BC_SC	sorted_soil4	midi-metagenomic	co-assembly	equal	un_BC_SC	3	32.73	0.16	10556	1158796	0.56	low qual	-	-	-	-	-	-	D low qual	zero	#N/A	#N/A	-	#N/A
concoct_unsorted_5s3gb_23456_bin28	concoct	metagenomics_5s3gb_23456	combined unsorted	metagenomics	co-assembly	equal	23456	5	32.67	1.61	1232	3574722	0.66	low qual	-	-	-	-	-	-	D low qual	zero	#N/A	#N/A	-	#N/A
concoct_soil4_5s3gb_un_BC_BNC_MC_SNC_bin43	concoct	midi-metagenomics_soil4_5s3gb_un_BC_BNC_MC_SNC	sorted_soil4	midi-metagenomic	co-assembly	equal	un_BC_BNC_MC_SNC	5	32.65	0.4	1325	2027493	0.65	low qual	-	-	-	-	-	-	D low qual	zero	#N/A	#N/A	-	#N/A
concoct_unsorted_3s5gb_146_bin51	concoct	metagenomics_3s5gb_146	combined unsorted	metagenomics	co-assembly	equal	146	3	32.65	1.67	1445	1063277	0.3	low qual	-	-	-	-	-	-	D low qual	zero	#N/A	#N/A	-	#N/A
concoct_soil4_4s375gb_un_MC_SNC_SC_bin19	concoct	midi-metagenomics_soil4_4s375gb_un_MC_SNC_SC	sorted_soil4	midi-metagenomic	co-assembly	equal	un_MC_SNC_SC	4	32.57	2.15	1373	3320505	0.57	low qual	-	-	-	-	-	-	D low qual	zero	#N/A	#N/A	-	#N/A
metabat_unsorted_3s5gb_236_bin4	metabat	metagenomics_3s5gb_236	combined unsorted	metagenomics	co-assembly	equal	236	3	32.56	1.76	2045	1450633	0.56	low qual	-	-	-	-	-	-	D low qual	zero	#N/A	#N/A	-	#N/A
concoct_soil2_4s375gb_un_BC_BNC_SC_bin10	concoct	midi-metagenomics_soil2_4s375gb_un_BC_BNC_SC	sorted_soil2	midi-metagenomic	co-assembly	equal	un_BC_BNC_SC	4	32.48	2.02	1430	2644332	0.62	low qual	-	-	-	-	-	-	D low qual	zero	#N/A	#N/A	-	#N/A
metabat_soil2_4s375gb_un_BC_BNC_SC_bin6	metabat	midi-metagenomics_soil2_4s375gb_un_BC_BNC_SC	sorted_soil2	midi-metagenomic	co-assembly	equal	un_BC_BNC_SC	4	32.31	2.47	2337	2786335	0.66	low qual	-	-	-	-	-	-	D low qual	zero	#N/A	#N/A	-	#N/A
concoct_unsorted_3s5gb_246_bin57	concoct	metagenomics_3s5gb_246	combined unsorted	metagenomics	co-assembly	equal	246	3	32.31	2.72	1193	3170512	0.68	low qual	-	-	-	-	-	-	D low qual	zero	#N/A	#N/A	-	#N/A
rosella_soil4_5s3gb_un_BNC_MC_SNC_SC_bin93	rosella	midi-metagenomics_soil4_5s3gb_un_BNC_MC_SNC_SC	sorted_soil4	midi-metagenomic	co-assembly	equal	un_BNC_MC_SNC_SC	5	32.3	0.33	4549	1674538	0.56	low qual	-	-	-	-	-	-	D low qual	zero	#N/A	#N/A	-	#N/A
rosella_soil2_4s375gb_un_BC_MC_SC_bin47	rosella	midi-metagenomics_soil2_4s375gb_un_BC_MC_SC	sorted_soil2	midi-metagenomic	co-assembly	equal	un_BC_MC_SC	4	32.28	0	10165	742200	0.32	low qual	-	-	-	-	-	-	D low qual	zero	#N/A	#N/A	-	#N/A
concoct_soil4_4s375gb_un_BC_BNC_SC_bin8	concoct	midi-metagenomics_soil4_4s375gb_un_BC_BNC_SC	sorted_soil4	midi-metagenomic	co-assembly	equal	un_BC_BNC_SC	4	32.28	2.29	1471	2823622	0.56	low qual	-	-	-	-	-	-	D low qual	zero	#N/A	#N/A	-	#N/A
rosella_soil4_4s375gb_un_BC_BNC_SNC_bin81	rosella	midi-metagenomics_soil4_4s375gb_un_BC_BNC_SNC	sorted_soil4	midi-metagenomic	co-assembly	equal	un_BC_BNC_SNC	4	32.2	0.14	5850	880873	0.56	low qual	-	-	-	-	-	-	D low qual	zero	#N/A	#N/A	-	#N/A
concoct_soil4_3s5gb_un_BC_SC_bin47	concoct	midi-metagenomics_soil4_3s5gb_un_BC_SC	sorted_soil4	midi-metagenomic	co-assembly	equal	un_BC_SC	3	32.2	0.94	1401	1630350	0.58	low qual	-	-	-	-	-	-	D low qual	zero	#N/A	#N/A	-	#N/A
metabat_soil4_4s375gb_un_BC_MC_SNC_bin7	metabat	midi-metagenomics_soil4_4s375gb_un_BC_MC_SNC	sorted_soil4	midi-metagenomic	co-assembly	equal	un_BC_MC_SNC	4	32.09	0.08	2052	1697413	0.71	low qual	-	-	-	-	-	-	D low qual	zero	#N/A	#N/A	-	#N/A
concoct_soil4_3s5gb_un_BC_SNC_bin10	concoct	midi-metagenomics_soil4_3s5gb_un_BC_SNC	sorted_soil4	midi-metagenomic	co-assembly	equal	un_BC_SNC	3	32.09	3.22	3052	1976567	0.7	low qual	-	-	-	-	-	-	D low qual	zero	#N/A	#N/A	-	#N/A
rosella_soil4_4s375gb_un_BC_MC_SC_bin30	rosella	midi-metagenomics_soil4_4s375gb_un_BC_MC_SC	sorted_soil4	midi-metagenomic	co-assembly	equal	un_BC_MC_SC	4	32.04	0.47	18774	1449978	0.68	low qual	-	-	-	-	-	-	D low qual	zero	#N/A	#N/A	-	#N/A
metabat_soil4_3s5gb_un_BNC_SNC_bin16	metabat	midi-metagenomics_soil4_3s5gb_un_BNC_SNC	sorted_soil4	midi-metagenomic	co-assembly	equal	un_BNC_SNC	3	32	0.15	2295	1803186	0.59	low qual	-	-	-	-	-	-	D low qual	zero	#N/A	#N/A	-	#N/A
concoct_soil4_3s5gb_un_BC_SNC_bin23	concoct	midi-metagenomics_soil4_3s5gb_un_BC_SNC	sorted_soil4	midi-metagenomic	co-assembly	equal	un_BC_SNC	3	31.95	0.09	1369	1412517	0.58	low qual	-	-	-	-	-	-	D low qual	zero	#N/A	#N/A	-	#N/A
concoct_soil4_4s375gb_un_BC_BNC_MC_bin25	concoct	midi-metagenomics_soil4_4s375gb_un_BC_BNC_MC	sorted_soil4	midi-metagenomic	co-assembly	equal	un_BC_BNC_MC	4	31.88	3.22	1258	3927123	0.63	low qual	-	-	-	-	-	-	D low qual	zero	#N/A	#N/A	-	#N/A
concoct_unsorted_3s5gb_124_bin5	concoct	metagenomics_3s5gb_124	combined unsorted	metagenomics	co-assembly	equal	124	3	31.88	7.14	1269	1098781	0.33	low qual	-	-	-	-	-	-	D low qual	zero	#N/A	#N/A	-	#N/A
metabat_soil4_5s3gb_un_BC_BNC_MC_SNC_bin5	metabat	midi-metagenomics_soil4_5s3gb_un_BC_BNC_MC_SNC	sorted_soil4	midi-metagenomic	co-assembly	equal	un_BC_BNC_MC_SNC	5	31.85	1.78	1860	1373664	0.68	low qual	-	-	-	-	-	-	D low qual	zero	#N/A	#N/A	-	#N/A
rosella_soil4_4s375gb_un_BC_MC_SNC_bin24	rosella	midi-metagenomics_soil4_4s375gb_un_BC_MC_SNC	sorted_soil4	midi-metagenomic	co-assembly	equal	un_BC_MC_SNC	4	31.84	1.62	15813	1479874	0.68	low qual	-	-	-	-	-	-	D low qual	zero	#N/A	#N/A	-	#N/A
concoct_unsorted_5s3gb_12456_bin40	concoct	metagenomics_5s3gb_12456	combined unsorted	metagenomics	co-assembly	equal	12456	5	31.76	2.93	1172	3208951	0.67	low qual	-	-	-	-	-	-	D low qual	zero	#N/A	#N/A	-	#N/A
concoct_unsorted_3s5gb_236_bin0	concoct	metagenomics_3s5gb_236	combined unsorted	metagenomics	co-assembly	equal	236	3	31.76	4.64	2208	1290347	0.68	low qual	-	-	-	-	-	-	D low qual	zero	#N/A	#N/A	-	#N/A
rosella_unsorted_5s3gb_23456_bin5	rosella	metagenomics_5s3gb_23456	combined unsorted	metagenomics	co-assembly	equal	23456	5	31.72	1	3826	1518668	0.56	low qual	-	-	-	-	-	-	D low qual	zero	#N/A	#N/A	-	#N/A
metabat_unsorted_3s5gb_135_bin5	metabat	metagenomics_3s5gb_135	combined unsorted	metagenomics	co-assembly	equal	135	3	31.66	1.42	2194	632407	0.37	low qual	-	-	-	-	-	-	D low qual	zero	#N/A	#N/A	-	#N/A
concoct_unsorted_3s5gb_235_bin27	concoct	metagenomics_3s5gb_235	combined unsorted	metagenomics	co-assembly	equal	235	3	31.61	0.02	2266	1516473	0.69	low qual	-	-	-	-	-	-	D low qual	zero	#N/A	#N/A	-	#N/A
concoct_soil2_3s5gb_un_BC_SC_bin41	concoct	midi-metagenomics_soil2_3s5gb_un_BC_SC	sorted_soil2	midi-metagenomic	co-assembly	equal	un_BC_SC	3	31.6	0.94	1371	1566304	0.41	low qual	-	-	-	-	-	-	D low qual	zero	#N/A	#N/A	-	#N/A
metabat_unsorted_3s5gb_123_bin4	metabat	metagenomics_3s5gb_123	combined unsorted	metagenomics	co-assembly	equal	123	3	31.6	2.45	2103	687923	0.41	low qual	-	-	-	-	-	-	D low qual	zero	#N/A	#N/A	-	#N/A
rosella_soil4_5s3gb_un_BC_BNC_MC_SNC_bin5	rosella	midi-metagenomics_soil4_5s3gb_un_BC_BNC_MC_SNC	sorted_soil4	midi-metagenomic	co-assembly	equal	un_BC_BNC_MC_SNC	5	31.59	0.07	4545	1615437	0.57	low qual	-	-	-	-	-	-	D low qual	zero	#N/A	#N/A	-	#N/A
rosella_unsorted_3s5gb_246_bin89	rosella	metagenomics_3s5gb_246	combined unsorted	metagenomics	co-assembly	equal	246	3	31.55	0.29	4638	727927	0.57	low qual	-	-	-	-	-	-	D low qual	zero	#N/A	#N/A	-	#N/A
metabat_unsorted_3s5gb_136_bin1	metabat	metagenomics_3s5gb_136	combined unsorted	metagenomics	co-assembly	equal	136	3	31.46	2.9	1818	1375429	0.72	low qual	-	-	-	-	-	-	D low qual	zero	#N/A	#N/A	-	#N/A
metabat_unsorted_5s3gb_23456_bin8	metabat	metagenomics_5s3gb_23456	combined unsorted	metagenomics	co-assembly	equal	23456	5	31.45	0.68	2435	2267034	0.65	low qual	-	-	-	-	-	-	D low qual	zero	#N/A	#N/A	-	#N/A
concoct_unsorted_4s375gb_2456_bin48	concoct	metagenomics_4s375gb_2456	combined unsorted	metagenomics	co-assembly	equal	2456	4	31.45	2.67	1195	2679690	0.67	low qual	-	-	-	-	-	-	D low qual	zero	#N/A	#N/A	-	#N/A
metabat_unsorted_3s5gb_245_bin3	metabat	metagenomics_3s5gb_245	combined unsorted	metagenomics	co-assembly	equal	245	3	31.45	3.19	1912	954528	0.64	low qual	-	-	-	-	-	-	D low qual	zero	#N/A	#N/A	-	#N/A
metabat_unsorted_3s5gb_456_bin4	metabat	metagenomics_3s5gb_456	combined unsorted	metagenomics	co-assembly	equal	456	3	31.43	0.06	2597	1517769	0.65	low qual	-	-	-	-	-	-	D low qual	zero	#N/A	#N/A	-	#N/A
rosella_soil1_3s5gb_un_Big_Small_bin56	rosella	midi-metagenomics_soil1_3s5gb_un_Big_Small	sorted_soil1	midi-metagenomic	co-assembly	equal	un_Big_Small	3	31.41	0.02	23815	659146	0.35	low qual	-	-	-	-	-	-	D low qual	zero	#N/A	#N/A	-	#N/A
concoct_soil4_5s3gb_un_BC_MC_SNC_SC_bin58	concoct	midi-metagenomics_soil4_5s3gb_un_BC_MC_SNC_SC	sorted_soil4	midi-metagenomic	co-assembly	equal	un_BC_MC_SNC_SC	5	31.37	4.47	1357	3016298	0.57	low qual	-	-	-	-	-	-	D low qual	zero	#N/A	#N/A	-	#N/A
metabat_unsorted_4s375gb_1234_bin8	metabat	metagenomics_4s375gb_1234	combined unsorted	metagenomics	co-assembly	equal	1234	4	31.36	5.09	1757	2207559	0.64	low qual	-	-	-	-	-	-	D low qual	zero	#N/A	#N/A	-	#N/A
metabat_unsorted_5s3gb_12456_bin9	metabat	metagenomics_5s3gb_12456	combined unsorted	metagenomics	co-assembly	equal	12456	5	31.24	5.19	1876	1292472	0.57	low qual	-	-	-	-	-	-	D low qual	zero	#N/A	#N/A	-	#N/A
concoct_soil4_6s25gb_un_BC_BNC_MC_SNC_SC_bin20	concoct	midi-metagenomics_soil4_6s25gb_un_BC_BNC_MC_SNC_SC	sorted_soil4	midi-metagenomic	co-assembly	equal	un_BC_BNC_MC_SNC_SC	6	31.14	3.03	1388	1185920	0.41	low qual	-	-	-	-	-	-	D low qual	zero	#N/A	#N/A	-	#N/A
metabat_soil2_3s5gb_un_BC_BNC_bin16	metabat	midi-metagenomics_soil2_3s5gb_un_BC_BNC	sorted_soil2	midi-metagenomic	co-assembly	equal	un_BC_BNC	3	31.11	6.73	1855	951671	0.71	low qual	-	-	-	-	-	-	D low qual	zero	#N/A	#N/A	-	#N/A
concoct_unsorted_4s375gb_2346_bin23	concoct	metagenomics_4s375gb_2346	combined unsorted	metagenomics	co-assembly	equal	2346	4	31.08	3.42	1215	3967495	0.63	low qual	-	-	-	-	-	-	D low qual	zero	#N/A	#N/A	-	#N/A
metabat_unsorted_4s375gb_2456_bin12	metabat	metagenomics_4s375gb_2456	combined unsorted	metagenomics	co-assembly	equal	2456	4	31.03	0.35	1948	780780	0.64	low qual	-	-	-	-	-	-	D low qual	zero	#N/A	#N/A	-	#N/A
concoct_soil4_3s5gb_un_BC_SC_bin28	concoct	midi-metagenomics_soil4_3s5gb_un_BC_SC	sorted_soil4	midi-metagenomic	co-assembly	equal	un_BC_SC	3	31.03	0.61	1487	2527483	0.62	low qual	-	-	-	-	-	-	D low qual	zero	#N/A	#N/A	-	#N/A
concoct_unsorted_4s375gb_1345_bin10	concoct	metagenomics_4s375gb_1345	combined unsorted	metagenomics	co-assembly	equal	1345	4	31.02	3.67	1448	1469431	0.68	low qual	-	-	-	-	-	-	D low qual	zero	#N/A	#N/A	-	#N/A
concoct_soil4_5s3gb_un_BC_BNC_MC_SC_bin24	concoct	midi-metagenomics_soil4_5s3gb_un_BC_BNC_MC_SC	sorted_soil4	midi-metagenomic	co-assembly	equal	un_BC_BNC_MC_SC	5	30.93	2	1166	3408959	0.67	low qual	-	-	-	-	-	-	D low qual	zero	#N/A	#N/A	-	#N/A
metabat_soil2_4s375gb_un_BC_BNC_SC_bin13	metabat	midi-metagenomics_soil2_4s375gb_un_BC_BNC_SC	sorted_soil2	midi-metagenomic	co-assembly	equal	un_BC_BNC_SC	4	30.9	0.14	2138	1161824	0.39	low qual	-	-	-	-	-	-	D low qual	zero	#N/A	#N/A	-	#N/A
rosella_soil2_4s375gb_un_BC_MC_SNC_bin9	rosella	midi-metagenomics_soil2_4s375gb_un_BC_MC_SNC	sorted_soil2	midi-metagenomic	co-assembly	equal	un_BC_MC_SNC	4	30.89	0.15	78609	1399243	0.69	low qual	-	-	-	-	-	-	D low qual	zero	#N/A	#N/A	-	#N/A
metabat_unsorted_3s5gb_246_bin9	metabat	metagenomics_3s5gb_246	combined unsorted	metagenomics	co-assembly	equal	246	3	30.88	1.75	2080	1047283	0.69	low qual	-	-	-	-	-	-	D low qual	zero	#N/A	#N/A	-	#N/A
concoct_unsorted_3s5gb_456_bin54	concoct	metagenomics_3s5gb_456	combined unsorted	metagenomics	co-assembly	equal	456	3	30.86	4.12	1271	1812436	0.68	low qual	-	-	-	-	-	-	D low qual	zero	#N/A	#N/A	-	#N/A
metabat_soil4_3s5gb_un_BC_BNC_bin5	metabat	midi-metagenomics_soil4_3s5gb_un_BC_BNC	sorted_soil4	midi-metagenomic	co-assembly	equal	un_BC_BNC	3	30.84	1.61	1759	1904161	0.69	low qual	-	-	-	-	-	-	D low qual	zero	#N/A	#N/A	-	#N/A
metabat_soil2_4s375gb_un_BC_BNC_SNC_bin12	metabat	midi-metagenomics_soil2_4s375gb_un_BC_BNC_SNC	sorted_soil2	midi-metagenomic	co-assembly	equal	un_BC_BNC_SNC	4	30.8	0.11	2109	2073661	0.65	low qual	-	-	-	-	-	-	D low qual	zero	#N/A	#N/A	-	#N/A
concoct_soil4_3s5gb_un_BC_BNC_bin8	concoct	midi-metagenomics_soil4_3s5gb_un_BC_BNC	sorted_soil4	midi-metagenomic	co-assembly	equal	un_BC_BNC	3	30.79	3.09	1326	969615	0.37	low qual	-	-	-	-	-	-	D low qual	zero	#N/A	#N/A	-	#N/A
rosella_soil4_3s5gb_un_BC_BNC_bin56	rosella	midi-metagenomics_soil4_3s5gb_un_BC_BNC	sorted_soil4	midi-metagenomic	co-assembly	equal	un_BC_BNC	3	30.78	0.01	32901	1690530	0.69	low qual	-	-	-	-	-	-	D low qual	zero	#N/A	#N/A	-	#N/A
concoct_soil4_4s375gb_un_BC_BNC_MC_bin1	concoct	midi-metagenomics_soil4_4s375gb_un_BC_BNC_MC	sorted_soil4	midi-metagenomic	co-assembly	equal	un_BC_BNC_MC	4	30.73	0.15	1737	1816951	0.7	low qual	-	-	-	-	-	-	D low qual	zero	#N/A	#N/A	-	#N/A
rosella_soil4_3s5gb_un_BC_SNC_bin51	rosella	midi-metagenomics_soil4_3s5gb_un_BC_SNC	sorted_soil4	midi-metagenomic	co-assembly	equal	un_BC_SNC	3	30.73	0.6	32116	1741028	0.67	low qual	-	-	-	-	-	-	D low qual	zero	#N/A	#N/A	-	#N/A
metabat_soil4_4s375gb_un_BNC_MC_SC_bin12	metabat	midi-metagenomics_soil4_4s375gb_un_BNC_MC_SC	sorted_soil4	midi-metagenomic	co-assembly	equal	un_BNC_MC_SC	4	30.73	1.79	2811	2182583	0.62	low qual	-	-	-	-	-	-	D low qual	zero	#N/A	#N/A	-	#N/A
metabat_soil4_4s375gb_un_BC_BNC_SC_bin14	metabat	midi-metagenomics_soil4_4s375gb_un_BC_BNC_SC	sorted_soil4	midi-metagenomic	co-assembly	equal	un_BC_BNC_SC	4	30.65	1.36	2008	1735695	0.7	low qual	-	-	-	-	-	-	D low qual	zero	#N/A	#N/A	-	#N/A
metabat_soil2_3s5gb_un_BNC_SC_bin12	metabat	midi-metagenomics_soil2_3s5gb_un_BNC_SC	sorted_soil2	midi-metagenomic	co-assembly	equal	un_BNC_SC	3	30.64	1.45	2115	942480	0.71	low qual	-	-	-	-	-	-	D low qual	zero	#N/A	#N/A	-	#N/A
metabat_soil2_3s5gb_un_BNC_SNC_bin15	metabat	midi-metagenomics_soil2_3s5gb_un_BNC_SNC	sorted_soil2	midi-metagenomic	co-assembly	equal	un_BNC_SNC	3	30.63	2.68	1832	1514719	0.65	low qual	-	-	-	-	-	-	D low qual	zero	#N/A	#N/A	-	#N/A
rosella_soil2_3s5gb_un_BNC_SC_bin31	rosella	midi-metagenomics_soil2_3s5gb_un_BNC_SC	sorted_soil2	midi-metagenomic	co-assembly	equal	un_BNC_SC	3	30.6	0.36	60973	1333439	0.68	low qual	-	-	-	-	-	-	D low qual	zero	#N/A	#N/A	-	#N/A
concoct_soil4_4s375gb_un_BC_MC_SC_bin12	concoct	midi-metagenomics_soil4_4s375gb_un_BC_MC_SC	sorted_soil4	midi-metagenomic	co-assembly	equal	un_BC_MC_SC	4	30.6	3.08	1355	3151821	0.57	low qual	-	-	-	-	-	-	D low qual	zero	#N/A	#N/A	-	#N/A
concoct_soil2_3s5gb_un_BNC_SNC_bin6	concoct	midi-metagenomics_soil2_3s5gb_un_BNC_SNC	sorted_soil2	midi-metagenomic	co-assembly	equal	un_BNC_SNC	3	30.57	3.32	1347	2559019	0.65	low qual	-	-	-	-	-	-	D low qual	zero	#N/A	#N/A	-	#N/A
concoct_soil4_5s3gb_un_BC_MC_SNC_SC_bin15	concoct	midi-metagenomics_soil4_5s3gb_un_BC_MC_SNC_SC	sorted_soil4	midi-metagenomic	co-assembly	equal	un_BC_MC_SNC_SC	5	30.57	7.31	1454	2285655	0.66	low qual	-	-	-	-	-	-	D low qual	zero	#N/A	#N/A	-	#N/A
concoct_soil2_5s3gb_un_BC_BNC_MC_SNC_bin15	concoct	midi-metagenomics_soil2_5s3gb_un_BC_BNC_MC_SNC	sorted_soil2	midi-metagenomic	co-assembly	equal	un_BC_BNC_MC_SNC	5	30.56	0.43	1449	741241	0.6	low qual	-	-	-	-	-	-	D low qual	zero	#N/A	#N/A	-	#N/A
rosella_soil4_5s3gb_un_BC_BNC_MC_SC_bin5	rosella	midi-metagenomics_soil4_5s3gb_un_BC_BNC_MC_SC	sorted_soil4	midi-metagenomic	co-assembly	equal	un_BC_BNC_MC_SC	5	30.47	0.51	10250	1311452	0.68	low qual	-	-	-	-	-	-	D low qual	zero	#N/A	#N/A	-	#N/A
rosella_soil4_6s25gb_un_BC_BNC_MC_SNC_SC_bin17	rosella	midi-metagenomics_soil4_6s25gb_un_BC_BNC_MC_SNC_SC	sorted_soil4	midi-metagenomic	co-assembly	equal	un_BC_BNC_MC_SNC_SC	6	30.38	0.25	4427	1305622	0.58	low qual	-	-	-	-	-	-	D low qual	zero	#N/A	#N/A	-	#N/A
metabat_soil4_5s3gb_un_BC_BNC_SNC_SC_bin15	metabat	midi-metagenomics_soil4_5s3gb_un_BC_BNC_SNC_SC	sorted_soil4	midi-metagenomic	co-assembly	equal	un_BC_BNC_SNC_SC	5	30.34	2.08	1850	1360614	0.66	low qual	-	-	-	-	-	-	D low qual	zero	#N/A	#N/A	-	#N/A
concoct_unsorted_4s375gb_1456_bin5	concoct	metagenomics_4s375gb_1456	combined unsorted	metagenomics	co-assembly	equal	1456	4	30.34	4.7	1382	1646141	0.68	low qual	-	-	-	-	-	-	D low qual	zero	#N/A	#N/A	-	#N/A
concoct_soil2_4s375gb_un_BC_SNC_SC_bin27	concoct	midi-metagenomics_soil2_4s375gb_un_BC_SNC_SC	sorted_soil2	midi-metagenomic	co-assembly	equal	un_BC_SNC_SC	4	30.31	0.46	1505	3111579	0.64	low qual	-	-	-	-	-	-	D low qual	zero	#N/A	#N/A	-	#N/A
metabat_unsorted_3s5gb_156_bin12	metabat	metagenomics_3s5gb_156	combined unsorted	metagenomics	co-assembly	equal	156	3	30.31	0.88	1977	727430	0.43	low qual	-	-	-	-	-	-	D low qual	zero	#N/A	#N/A	-	#N/A
concoct_soil4_5s3gb_un_BC_BNC_MC_SC_bin46	concoct	midi-metagenomics_soil4_5s3gb_un_BC_BNC_MC_SC	sorted_soil4	midi-metagenomic	co-assembly	equal	un_BC_BNC_MC_SC	5	30.28	2.17	1357	3264246	0.57	low qual	-	-	-	-	-	-	D low qual	zero	#N/A	#N/A	-	#N/A
rosella_soil4_4s375gb_un_MC_SNC_SC_bin44	rosella	midi-metagenomics_soil4_4s375gb_un_MC_SNC_SC	sorted_soil4	midi-metagenomic	co-assembly	equal	un_MC_SNC_SC	4	30.23	0.5	12358	1647625	0.68	low qual	-	-	-	-	-	-	D low qual	zero	#N/A	#N/A	-	#N/A
metabat_soil4_3s5gb_un_BC_BNC_bin1	metabat	midi-metagenomics_soil4_3s5gb_un_BC_BNC	sorted_soil4	midi-metagenomic	co-assembly	equal	un_BC_BNC	3	30.18	0.21	2113	1545332	0.7	low qual	-	-	-	-	-	-	D low qual	zero	#N/A	#N/A	-	#N/A
rosella_unsorted_5s3gb_13456_bin2	rosella	metagenomics_5s3gb_13456	combined unsorted	metagenomics	co-assembly	equal	13456	5	30.17	0.06	4193	1202551	0.56	low qual	-	-	-	-	-	-	D low qual	zero	#N/A	#N/A	-	#N/A
rosella_soil4_3s5gb_un_BC_SNC_bin25	rosella	midi-metagenomics_soil4_3s5gb_un_BC_SNC	sorted_soil4	midi-metagenomic	co-assembly	equal	un_BC_SNC	3	30.16	0.59	26864	2833214	0.67	low qual	-	-	-	-	-	-	D low qual	zero	#N/A	#N/A	-	#N/A
rosella_soil4_4s375gb_un_BC_MC_SC_bin107	rosella	midi-metagenomics_soil4_4s375gb_un_BC_MC_SC	sorted_soil4	midi-metagenomic	co-assembly	equal	un_BC_MC_SC	4	30.14	0.07	14118	1284079	0.68	low qual	-	-	-	-	-	-	D low qual	zero	#N/A	#N/A	-	#N/A
concoct_soil4_4s375gb_un_BC_BNC_MC_bin22	concoct	midi-metagenomics_soil4_4s375gb_un_BC_BNC_MC	sorted_soil4	midi-metagenomic	co-assembly	equal	un_BC_BNC_MC	4	30.09	2.82	1364	1281231	0.39	low qual	-	-	-	-	-	-	D low qual	zero	#N/A	#N/A	-	#N/A
metabat_soil2_5s3gb_un_BC_MC_SNC_SC_bin9	metabat	midi-metagenomics_soil2_5s3gb_un_BC_MC_SNC_SC	sorted_soil2	midi-metagenomic	co-assembly	equal	un_BC_MC_SNC_SC	5	30.05	2.42	1798	1865778	0.68	low qual	-	-	-	-	-	-	D low qual	zero	#N/A	#N/A	-	#N/A
concoct_soil2_4s375gb_un_BC_BNC_SNC_bin35	concoct	midi-metagenomics_soil2_4s375gb_un_BC_BNC_SNC	sorted_soil2	midi-metagenomic	co-assembly	equal	un_BC_BNC_SNC	4	30.03	3.3	1191	2487411	0.68	low qual	-	-	-	-	-	-	D low qual	zero	#N/A	#N/A	-	#N/A
rosella_soil4_5s3gb_un_BC_BNC_SNC_SC_bin25	rosella	midi-metagenomics_soil4_5s3gb_un_BC_BNC_SNC_SC	sorted_soil4	midi-metagenomic	co-assembly	equal	un_BC_BNC_SNC_SC	5	29.95	0.47	4942	1575423	0.66	low qual	-	-	-	-	-	-	D low qual	zero	#N/A	#N/A	-	#N/A
concoct_soil4_4s375gb_un_BC_SNC_SC_bin64	concoct	midi-metagenomics_soil4_4s375gb_un_BC_SNC_SC	sorted_soil4	midi-metagenomic	co-assembly	equal	un_BC_SNC_SC	4	29.9	2.22	1592	907055	0.7	low qual	-	-	-	-	-	-	D low qual	zero	#N/A	#N/A	-	#N/A
concoct_soil2_5s3gb_un_BC_BNC_MC_SC_bin4	concoct	midi-metagenomics_soil2_5s3gb_un_BC_BNC_MC_SC	sorted_soil2	midi-metagenomic	co-assembly	equal	un_BC_BNC_MC_SC	5	29.9	3.72	1189	2802219	0.66	low qual	-	-	-	-	-	-	D low qual	zero	#N/A	#N/A	-	#N/A
rosella_unsorted_3s5gb_145_bin11	rosella	metagenomics_3s5gb_145	combined unsorted	metagenomics	co-assembly	equal	145	3	29.87	0.37	32515	2175254	0.69	low qual	-	-	-	-	-	-	D low qual	zero	#N/A	#N/A	-	#N/A
rosella_unsorted_5s3gb_12456_bin22	rosella	metagenomics_5s3gb_12456	combined unsorted	metagenomics	co-assembly	equal	12456	5	29.79	0.27	3979	1315347	0.56	low qual	-	-	-	-	-	-	D low qual	zero	#N/A	#N/A	-	#N/A
concoct_unsorted_4s375gb_2456_bin28	concoct	metagenomics_4s375gb_2456	combined unsorted	metagenomics	co-assembly	equal	2456	4	29.72	3.03	1355	1666482	0.68	low qual	-	-	-	-	-	-	D low qual	zero	#N/A	#N/A	-	#N/A
metabat_soil4_4s375gb_un_BC_MC_SNC_bin1	metabat	midi-metagenomics_soil4_4s375gb_un_BC_MC_SNC	sorted_soil4	midi-metagenomic	co-assembly	equal	un_BC_MC_SNC	4	29.72	4.8	1943	1593566	0.71	low qual	-	-	-	-	-	-	D low qual	zero	#N/A	#N/A	-	#N/A
rosella_soil4_4s375gb_un_MC_SNC_SC_bin147	rosella	midi-metagenomics_soil4_4s375gb_un_MC_SNC_SC	sorted_soil4	midi-metagenomic	co-assembly	equal	un_MC_SNC_SC	4	29.6	0.14	9066	2118055	0.62	low qual	-	-	-	-	-	-	D low qual	zero	#N/A	#N/A	-	#N/A
rosella_soil4_4s375gb_un_BC_BNC_SC_bin86	rosella	midi-metagenomics_soil4_4s375gb_un_BC_BNC_SC	sorted_soil4	midi-metagenomic	co-assembly	equal	un_BC_BNC_SC	4	29.55	0.62	231900	1893317	0.62	low qual	-	-	-	-	-	-	D low qual	zero	#N/A	#N/A	-	#N/A
rosella_soil4_4s375gb_un_BNC_MC_SC_bin75	rosella	midi-metagenomics_soil4_4s375gb_un_BNC_MC_SC	sorted_soil4	midi-metagenomic	co-assembly	equal	un_BNC_MC_SC	4	29.54	0.12	68953	1781128	0.68	low qual	-	-	-	-	-	-	D low qual	zero	#N/A	#N/A	-	#N/A
rosella_soil2_4s375gb_un_BC_BNC_SNC_bin43	rosella	midi-metagenomics_soil2_4s375gb_un_BC_BNC_SNC	sorted_soil2	midi-metagenomic	co-assembly	equal	un_BC_BNC_SNC	4	29.5	0.14	51825	1568947	0.67	low qual	-	-	-	-	-	-	D low qual	zero	#N/A	#N/A	-	#N/A
concoct_soil4_3s5gb_un_BC_SC_bin26	concoct	midi-metagenomics_soil4_3s5gb_un_BC_SC	sorted_soil4	midi-metagenomic	co-assembly	equal	un_BC_SC	3	29.49	3.4	1229	3429837	0.63	low qual	-	-	-	-	-	-	D low qual	zero	#N/A	#N/A	-	#N/A
rosella_soil2_3s5gb_un_BNC_SNC_bin51	rosella	midi-metagenomics_soil2_3s5gb_un_BNC_SNC	sorted_soil2	midi-metagenomic	co-assembly	equal	un_BNC_SNC	3	29.48	0.05	53943	1193186	0.67	low qual	-	-	-	-	-	-	D low qual	zero	#N/A	#N/A	-	#N/A
metabat_soil4_4s375gb_un_BC_BNC_MC_bin14	metabat	midi-metagenomics_soil4_4s375gb_un_BC_BNC_MC	sorted_soil4	midi-metagenomic	co-assembly	equal	un_BC_BNC_MC	4	29.48	0.37	2055	1806065	0.7	low qual	-	-	-	-	-	-	D low qual	zero	#N/A	#N/A	-	#N/A
concoct_soil2_5s3gb_un_BC_BNC_SNC_SC_bin24	concoct	midi-metagenomics_soil2_5s3gb_un_BC_BNC_SNC_SC	sorted_soil2	midi-metagenomic	co-assembly	equal	un_BC_BNC_SNC_SC	5	29.47	0.96	1384	1649814	0.4	low qual	-	-	-	-	-	-	D low qual	zero	#N/A	#N/A	-	#N/A
concoct_unsorted_5s3gb_23456_bin13	concoct	metagenomics_5s3gb_23456	combined unsorted	metagenomics	co-assembly	equal	23456	5	29.43	3.36	2480	1044538	0.69	low qual	-	-	-	-	-	-	D low qual	zero	#N/A	#N/A	-	#N/A
concoct_soil4_5s3gb_un_BC_BNC_MC_SC_bin53	concoct	midi-metagenomics_soil4_5s3gb_un_BC_BNC_MC_SC	sorted_soil4	midi-metagenomic	co-assembly	equal	un_BC_BNC_MC_SC	5	29.42	3.16	1398	1852269	0.7	low qual	-	-	-	-	-	-	D low qual	zero	#N/A	#N/A	-	#N/A
concoct_soil2_3s5gb_un_BNC_SC_bin2	concoct	midi-metagenomics_soil2_3s5gb_un_BNC_SC	sorted_soil2	midi-metagenomic	co-assembly	equal	un_BNC_SC	3	29.41	3.16	1198	2178943	0.68	low qual	-	-	-	-	-	-	D low qual	zero	#N/A	#N/A	-	#N/A
rosella_soil4_3s5gb_un_BNC_SC_bin96	rosella	midi-metagenomics_soil4_3s5gb_un_BNC_SC	sorted_soil4	midi-metagenomic	co-assembly	equal	un_BNC_SC	3	29.39	0.11	62299	1626367	0.67	low qual	-	-	-	-	-	-	D low qual	zero	#N/A	#N/A	-	#N/A
concoct_soil4_3s5gb_un_BNC_SNC_bin9	concoct	midi-metagenomics_soil4_3s5gb_un_BNC_SNC	sorted_soil4	midi-metagenomic	co-assembly	equal	un_BNC_SNC	3	29.36	5.6	1163	3164274	0.65	low qual	-	-	-	-	-	-	D low qual	zero	#N/A	#N/A	-	#N/A
metabat_unsorted_6s25gb_123456_bin11	metabat	metagenomics_6s25gb_123456	combined unsorted	metagenomics	co-assembly	equal	123456	6	29.34	0.04	2361	945219	0.65	low qual	-	-	-	-	-	-	D low qual	zero	#N/A	#N/A	-	#N/A
concoct_soil4_4s375gb_un_BC_SNC_SC_bin37	concoct	midi-metagenomics_soil4_4s375gb_un_BC_SNC_SC	sorted_soil4	midi-metagenomic	co-assembly	equal	un_BC_SNC_SC	4	29.31	7.68	1394	2494155	0.66	low qual	-	-	-	-	-	-	D low qual	zero	#N/A	#N/A	-	#N/A
concoct_soil4_3s5gb_un_BC_SC_bin59	concoct	midi-metagenomics_soil4_3s5gb_un_BC_SC	sorted_soil4	midi-metagenomic	co-assembly	equal	un_BC_SC	3	29.29	0.14	2662	1916742	0.71	low qual	-	-	-	-	-	-	D low qual	zero	#N/A	#N/A	-	#N/A
rosella_soil2_4s375gb_un_BNC_MC_SC_bin31	rosella	midi-metagenomics_soil2_4s375gb_un_BNC_MC_SC	sorted_soil2	midi-metagenomic	co-assembly	equal	un_BNC_MC_SC	4	29.14	0.01	6110	673984	0.32	low qual	-	-	-	-	-	-	D low qual	zero	#N/A	#N/A	-	#N/A
metabat_unsorted_3s5gb_235_bin3	metabat	metagenomics_3s5gb_235	combined unsorted	metagenomics	co-assembly	equal	235	3	29.11	0.67	2128	554179	0.41	low qual	-	-	-	-	-	-	D low qual	zero	#N/A	#N/A	-	#N/A
concoct_unsorted_4s375gb_2346_bin45	concoct	metagenomics_4s375gb_2346	combined unsorted	metagenomics	co-assembly	equal	2346	4	29.09	3.17	1437	1353752	0.68	low qual	-	-	-	-	-	-	D low qual	zero	#N/A	#N/A	-	#N/A
concoct_soil4_5s3gb_un_BC_BNC_MC_SNC_bin49	concoct	midi-metagenomics_soil4_5s3gb_un_BC_BNC_MC_SNC	sorted_soil4	midi-metagenomic	co-assembly	equal	un_BC_BNC_MC_SNC	5	29.09	6.72	1412	2117077	0.66	low qual	-	-	-	-	-	-	D low qual	zero	#N/A	#N/A	-	#N/A
concoct_soil4_4s375gb_un_BC_BNC_SNC_bin6	concoct	midi-metagenomics_soil4_4s375gb_un_BC_BNC_SNC	sorted_soil4	midi-metagenomic	co-assembly	equal	un_BC_BNC_SNC	4	28.98	2.27	2138	1009189	0.71	low qual	-	-	-	-	-	-	D low qual	zero	#N/A	#N/A	-	#N/A
metabat_soil4_3s5gb_un_BC_SC_bin19	metabat	midi-metagenomics_soil4_3s5gb_un_BC_SC	sorted_soil4	midi-metagenomic	co-assembly	equal	un_BC_SC	3	28.97	3.38	1791	1902768	0.69	low qual	-	-	-	-	-	-	D low qual	zero	#N/A	#N/A	-	#N/A
metabat_unsorted_4s375gb_1456_bin7	metabat	metagenomics_4s375gb_1456	combined unsorted	metagenomics	co-assembly	equal	1456	4	28.96	1.07	2232	2444864	0.65	low qual	-	-	-	-	-	-	D low qual	zero	#N/A	#N/A	-	#N/A
concoct_unsorted_5s3gb_12345_bin9	concoct	metagenomics_5s3gb_12345	combined unsorted	metagenomics	co-assembly	equal	12345	5	28.96	4.35	1228	1837946	0.68	low qual	-	-	-	-	-	-	D low qual	zero	#N/A	#N/A	-	#N/A
rosella_soil2_5s3gb_un_BC_BNC_SNC_SC_bin5	rosella	midi-metagenomics_soil2_5s3gb_un_BC_BNC_SNC_SC	sorted_soil2	midi-metagenomic	co-assembly	equal	un_BC_BNC_SNC_SC	5	28.93	0.4	60983	1608249	0.66	low qual	-	-	-	-	-	-	D low qual	zero	#N/A	#N/A	-	#N/A
rosella_soil4_4s375gb_un_BC_BNC_MC_bin42	rosella	midi-metagenomics_soil4_4s375gb_un_BC_BNC_MC	sorted_soil4	midi-metagenomic	co-assembly	equal	un_BC_BNC_MC	4	28.93	0.61	13051	1196916	0.69	low qual	-	-	-	-	-	-	D low qual	zero	#N/A	#N/A	-	#N/A
rosella_soil2_6s25gb_un_BC_BNC_MC_SNC_SC_bin65	rosella	midi-metagenomics_soil2_6s25gb_un_BC_BNC_MC_SNC_SC	sorted_soil2	midi-metagenomic	co-assembly	equal	un_BC_BNC_MC_SNC_SC	6	28.89	0.03	92884	1167895	0.67	low qual	-	-	-	-	-	-	D low qual	zero	#N/A	#N/A	-	#N/A
concoct_soil4_5s3gb_un_BNC_MC_SNC_SC_bin32	concoct	midi-metagenomics_soil4_5s3gb_un_BNC_MC_SNC_SC	sorted_soil4	midi-metagenomic	co-assembly	equal	un_BNC_MC_SNC_SC	5	28.89	5.55	1419	2229404	0.66	low qual	-	-	-	-	-	-	D low qual	zero	#N/A	#N/A	-	#N/A
concoct_unsorted_4s375gb_2346_bin10	concoct	metagenomics_4s375gb_2346	combined unsorted	metagenomics	co-assembly	equal	2346	4	28.86	5.12	1226	2481512	0.68	low qual	-	-	-	-	-	-	D low qual	zero	#N/A	#N/A	-	#N/A
rosella_soil4_4s375gb_un_BC_SNC_SC_bin89	rosella	midi-metagenomics_soil4_4s375gb_un_BC_SNC_SC	sorted_soil4	midi-metagenomic	co-assembly	equal	un_BC_SNC_SC	4	28.84	1.79	5003	1234070	0.66	low qual	-	-	-	-	-	-	D low qual	zero	#N/A	#N/A	-	#N/A
rosella_soil4_4s375gb_un_BNC_MC_SNC_bin76	rosella	midi-metagenomics_soil4_4s375gb_un_BNC_MC_SNC	sorted_soil4	midi-metagenomic	co-assembly	equal	un_BNC_MC_SNC	4	28.78	0.16	187184	2005601	0.62	low qual	-	-	-	-	-	-	D low qual	zero	#N/A	#N/A	-	#N/A
rosella_unsorted_4s375gb_1234_bin1	rosella	metagenomics_4s375gb_1234	combined unsorted	metagenomics	co-assembly	equal	1234	4	28.76	0.15	4946	751677	0.56	low qual	-	-	-	-	-	-	D low qual	zero	#N/A	#N/A	-	#N/A
metabat_soil2_4s375gb_un_BNC_MC_SC_bin4	metabat	midi-metagenomics_soil2_4s375gb_un_BNC_MC_SC	sorted_soil2	midi-metagenomic	co-assembly	equal	un_BNC_MC_SC	4	28.74	3.45	1849	2248064	0.66	low qual	-	-	-	-	-	-	D low qual	zero	#N/A	#N/A	-	#N/A
rosella_soil2_5s3gb_un_BNC_MC_SNC_SC_bin58	rosella	midi-metagenomics_soil2_5s3gb_un_BNC_MC_SNC_SC	sorted_soil2	midi-metagenomic	co-assembly	equal	un_BNC_MC_SNC_SC	5	28.7	0.04	80338	1232110	0.68	low qual	-	-	-	-	-	-	D low qual	zero	#N/A	#N/A	-	#N/A
rosella_soil2_4s375gb_un_MC_SNC_SC_bin15	rosella	midi-metagenomics_soil2_4s375gb_un_MC_SNC_SC	sorted_soil2	midi-metagenomic	co-assembly	equal	un_MC_SNC_SC	4	28.69	0.36	72305	2181304	0.7	low qual	-	-	-	-	-	-	D low qual	zero	#N/A	#N/A	-	#N/A
concoct_soil2_5s3gb_un_BC_MC_SNC_SC_bin36	concoct	midi-metagenomics_soil2_5s3gb_un_BC_MC_SNC_SC	sorted_soil2	midi-metagenomic	co-assembly	equal	un_BC_MC_SNC_SC	5	28.68	3.66	1204	3043963	0.63	low qual	-	-	-	-	-	-	D low qual	zero	#N/A	#N/A	-	#N/A
metabat_unsorted_4s375gb_2456_bin13	metabat	metagenomics_4s375gb_2456	combined unsorted	metagenomics	co-assembly	equal	2456	4	28.67	0.22	2123	1344709	0.59	low qual	-	-	-	-	-	-	D low qual	zero	#N/A	#N/A	-	#N/A
concoct_soil4_4s375gb_un_BC_MC_SNC_bin36	concoct	midi-metagenomics_soil4_4s375gb_un_BC_MC_SNC	sorted_soil4	midi-metagenomic	co-assembly	equal	un_BC_MC_SNC	4	28.62	1.06	1322	1809156	0.65	low qual	-	-	-	-	-	-	D low qual	zero	#N/A	#N/A	-	#N/A
concoct_soil2_4s375gb_un_MC_SNC_SC_bin0	concoct	midi-metagenomics_soil2_4s375gb_un_MC_SNC_SC	sorted_soil2	midi-metagenomic	co-assembly	equal	un_MC_SNC_SC	4	28.6	0.73	1512	2895980	0.64	low qual	-	-	-	-	-	-	D low qual	zero	#N/A	#N/A	-	#N/A
metabat_soil2_5s3gb_un_BC_BNC_SNC_SC_bin14	metabat	midi-metagenomics_soil2_5s3gb_un_BC_BNC_SNC_SC	sorted_soil2	midi-metagenomic	co-assembly	equal	un_BC_BNC_SNC_SC	5	28.58	0.67	2086	718122	0.31	low qual	-	-	-	-	-	-	D low qual	zero	#N/A	#N/A	-	#N/A
rosella_soil4_4s375gb_un_BC_MC_SC_bin88	rosella	midi-metagenomics_soil4_4s375gb_un_BC_MC_SC	sorted_soil4	midi-metagenomic	co-assembly	equal	un_BC_MC_SC	4	28.57	0.2	64648	1682356	0.67	low qual	-	-	-	-	-	-	D low qual	zero	#N/A	#N/A	-	#N/A
rosella_unsorted_4s375gb_3456_bin11	rosella	metagenomics_4s375gb_3456	combined unsorted	metagenomics	co-assembly	equal	3456	4	28.55	0.34	8319	1020993	0.67	low qual	-	-	-	-	-	-	D low qual	zero	#N/A	#N/A	-	#N/A
metabat_unsorted_3s5gb_156_bin8	metabat	metagenomics_3s5gb_156	combined unsorted	metagenomics	co-assembly	equal	156	3	28.47	0.41	1866	789473	0.64	low qual	-	-	-	-	-	-	D low qual	zero	#N/A	#N/A	-	#N/A
rosella_unsorted_3s5gb_146_bin4	rosella	metagenomics_3s5gb_146	combined unsorted	metagenomics	co-assembly	equal	146	3	28.46	0.57	8442	1543809	0.56	low qual	-	-	-	-	-	-	D low qual	zero	#N/A	#N/A	-	#N/A
concoct_soil4_4s375gb_un_BC_BNC_SC_bin65	concoct	midi-metagenomics_soil4_4s375gb_un_BC_BNC_SC	sorted_soil4	midi-metagenomic	co-assembly	equal	un_BC_BNC_SC	4	28.45	1.57	1322	1658576	0.65	low qual	-	-	-	-	-	-	D low qual	zero	#N/A	#N/A	-	#N/A
metabat_soil2_4s375gb_un_BC_BNC_SNC_bin13	metabat	midi-metagenomics_soil2_4s375gb_un_BC_BNC_SNC	sorted_soil2	midi-metagenomic	co-assembly	equal	un_BC_BNC_SNC	4	28.4	4.2	1813	2304874	0.66	low qual	-	-	-	-	-	-	D low qual	zero	#N/A	#N/A	-	#N/A
rosella_soil4_6s25gb_un_BC_BNC_MC_SNC_SC_bin4	rosella	midi-metagenomics_soil4_6s25gb_un_BC_BNC_MC_SNC_SC	sorted_soil4	midi-metagenomic	co-assembly	equal	un_BC_BNC_MC_SNC_SC	6	28.38	0.08	4131	1715593	0.55	low qual	-	-	-	-	-	-	D low qual	zero	#N/A	#N/A	-	#N/A
concoct_unsorted_5s3gb_12346_bin41	concoct	metagenomics_5s3gb_12346	combined unsorted	metagenomics	co-assembly	equal	12346	5	28.36	0.65	1445	1936552	0.59	low qual	-	-	-	-	-	-	D low qual	zero	#N/A	#N/A	-	#N/A
concoct_soil4_4s375gb_un_BC_MC_SNC_bin41	concoct	midi-metagenomics_soil4_4s375gb_un_BC_MC_SNC	sorted_soil4	midi-metagenomic	co-assembly	equal	un_BC_MC_SNC	4	28.36	1.2	1799	1725243	0.7	low qual	-	-	-	-	-	-	D low qual	zero	#N/A	#N/A	-	#N/A
concoct_soil4_4s375gb_un_BC_MC_SC_bin36	concoct	midi-metagenomics_soil4_4s375gb_un_BC_MC_SC	sorted_soil4	midi-metagenomic	co-assembly	equal	un_BC_MC_SC	4	28.31	1.05	1325	1951328	0.65	low qual	-	-	-	-	-	-	D low qual	zero	#N/A	#N/A	-	#N/A
metabat_soil1_3s5gb_un_Big_Small_bin5	metabat	midi-metagenomics_soil1_3s5gb_un_Big_Small	sorted_soil1	midi-metagenomic	co-assembly	equal	un_Big_Small	3	28.3	0.86	1994	1624393	0.57	low qual	-	-	-	-	-	-	D low qual	zero	#N/A	#N/A	-	#N/A
rosella_soil2_4s375gb_un_MC_SNC_SC_bin22	rosella	midi-metagenomics_soil2_4s375gb_un_MC_SNC_SC	sorted_soil2	midi-metagenomic	co-assembly	equal	un_MC_SNC_SC	4	28.2	0	8221	602041	0.32	low qual	-	-	-	-	-	-	D low qual	zero	#N/A	#N/A	-	#N/A
metabat_soil4_4s375gb_un_BC_BNC_SNC_bin14	metabat	midi-metagenomics_soil4_4s375gb_un_BC_BNC_SNC	sorted_soil4	midi-metagenomic	co-assembly	equal	un_BC_BNC_SNC	4	28.19	1.03	2025	1847931	0.7	low qual	-	-	-	-	-	-	D low qual	zero	#N/A	#N/A	-	#N/A
concoct_soil2_6s25gb_un_BC_BNC_MC_SNC_SC_bin21	concoct	midi-metagenomics_soil2_6s25gb_un_BC_BNC_MC_SNC_SC	sorted_soil2	midi-metagenomic	co-assembly	equal	un_BC_BNC_MC_SNC_SC	6	28.16	3.53	1218	3676301	0.63	low qual	-	-	-	-	-	-	D low qual	zero	#N/A	#N/A	-	#N/A
rosella_unsorted_3s5gb_246_bin27	rosella	metagenomics_3s5gb_246	combined unsorted	metagenomics	co-assembly	equal	246	3	28.08	0.98	24971	1677927	0.69	low qual	-	-	-	-	-	-	D low qual	zero	#N/A	#N/A	-	#N/A
concoct_soil4_4s375gb_un_BC_BNC_SNC_bin4	concoct	midi-metagenomics_soil4_4s375gb_un_BC_BNC_SNC	sorted_soil4	midi-metagenomic	co-assembly	equal	un_BC_BNC_SNC	4	28.08	1.73	1325	1885970	0.58	low qual	-	-	-	-	-	-	D low qual	zero	#N/A	#N/A	-	#N/A
concoct_soil4_3s5gb_un_BNC_SC_bin43	concoct	midi-metagenomics_soil4_3s5gb_un_BNC_SC	sorted_soil4	midi-metagenomic	co-assembly	equal	un_BNC_SC	3	28.07	4.27	1201	2206966	0.68	low qual	-	-	-	-	-	-	D low qual	zero	#N/A	#N/A	-	#N/A
rosella_soil4_3s5gb_un_BNC_SC_bin30	rosella	midi-metagenomics_soil4_3s5gb_un_BNC_SC	sorted_soil4	midi-metagenomic	co-assembly	equal	un_BNC_SC	3	28.06	0.83	32790	1382691	0.68	low qual	-	-	-	-	-	-	D low qual	zero	#N/A	#N/A	-	#N/A
rosella_soil4_3s5gb_un_BC_SC_bin99	rosella	midi-metagenomics_soil4_3s5gb_un_BC_SC	sorted_soil4	midi-metagenomic	co-assembly	equal	un_BC_SC	3	28.03	0.01	44907	1710682	0.68	low qual	-	-	-	-	-	-	D low qual	zero	#N/A	#N/A	-	#N/A
rosella_soil4_4s375gb_un_BC_BNC_MC_bin22	rosella	midi-metagenomics_soil4_4s375gb_un_BC_BNC_MC	sorted_soil4	midi-metagenomic	co-assembly	equal	un_BC_BNC_MC	4	27.99	0.12	14306	1267890	0.68	low qual	-	-	-	-	-	-	D low qual	zero	#N/A	#N/A	-	#N/A
rosella_soil4_4s375gb_un_BC_BNC_SNC_bin76	rosella	midi-metagenomics_soil4_4s375gb_un_BC_BNC_SNC	sorted_soil4	midi-metagenomic	co-assembly	equal	un_BC_BNC_SNC	4	27.98	0.34	201126	1966299	0.62	low qual	-	-	-	-	-	-	D low qual	zero	#N/A	#N/A	-	#N/A
rosella_unsorted_3s5gb_456_bin87	rosella	metagenomics_3s5gb_456	combined unsorted	metagenomics	co-assembly	equal	456	3	27.96	0.8	7396	786056	0.56	low qual	-	-	-	-	-	-	D low qual	zero	#N/A	#N/A	-	#N/A
concoct_soil2_4s375gb_un_BC_MC_SNC_bin25	concoct	midi-metagenomics_soil2_4s375gb_un_BC_MC_SNC	sorted_soil2	midi-metagenomic	co-assembly	equal	un_BC_MC_SNC	4	27.87	0.75	1613	1515670	0.59	low qual	-	-	-	-	-	-	D low qual	zero	#N/A	#N/A	-	#N/A
rosella_soil2_4s375gb_un_BC_MC_SC_bin76	rosella	midi-metagenomics_soil2_4s375gb_un_BC_MC_SC	sorted_soil2	midi-metagenomic	co-assembly	equal	un_BC_MC_SC	4	27.83	0.01	11505	361135	0.37	low qual	-	-	-	-	-	-	D low qual	zero	#N/A	#N/A	-	#N/A
rosella_soil2_5s3gb_un_BC_BNC_MC_SC_bin4	rosella	midi-metagenomics_soil2_5s3gb_un_BC_BNC_MC_SC	sorted_soil2	midi-metagenomic	co-assembly	equal	un_BC_BNC_MC_SC	5	27.83	0.02	32956	2539987	0.7	low qual	-	-	-	-	-	-	D low qual	zero	#N/A	#N/A	-	#N/A
concoct_unsorted_3s5gb_135_bin14	concoct	metagenomics_3s5gb_135	combined unsorted	metagenomics	co-assembly	equal	135	3	27.79	1.14	1403	2146005	0.66	low qual	-	-	-	-	-	-	D low qual	zero	#N/A	#N/A	-	#N/A
rosella_soil4_4s375gb_un_BC_MC_SNC_bin33	rosella	midi-metagenomics_soil4_4s375gb_un_BC_MC_SNC	sorted_soil4	midi-metagenomic	co-assembly	equal	un_BC_MC_SNC	4	27.73	1.4	17473	1170199	0.63	low qual	-	-	-	-	-	-	D low qual	zero	#N/A	#N/A	-	#N/A
concoct_soil4_6s25gb_un_BC_BNC_MC_SNC_SC_bin68	concoct	midi-metagenomics_soil4_6s25gb_un_BC_BNC_MC_SNC_SC	sorted_soil4	midi-metagenomic	co-assembly	equal	un_BC_BNC_MC_SNC_SC	6	27.71	0.94	1194	3357999	0.67	low qual	-	-	-	-	-	-	D low qual	zero	#N/A	#N/A	-	#N/A
concoct_unsorted_4s375gb_2456_bin31	concoct	metagenomics_4s375gb_2456	combined unsorted	metagenomics	co-assembly	equal	2456	4	27.7	0.52	1285	3598931	0.63	low qual	-	-	-	-	-	-	D low qual	zero	#N/A	#N/A	-	#N/A
concoct_soil2_3s5gb_un_BC_SNC_bin1	concoct	midi-metagenomics_soil2_3s5gb_un_BC_SNC	sorted_soil2	midi-metagenomic	co-assembly	equal	un_BC_SNC	3	27.69	2.36	1181	1694500	0.69	low qual	-	-	-	-	-	-	D low qual	zero	#N/A	#N/A	-	#N/A
metabat_unsorted_3s5gb_234_bin5	metabat	metagenomics_3s5gb_234	combined unsorted	metagenomics	co-assembly	equal	234	3	27.69	3.2	1920	641718	0.69	low qual	-	-	-	-	-	-	D low qual	zero	#N/A	#N/A	-	#N/A
rosella_soil4_4s375gb_un_BC_BNC_SC_bin19	rosella	midi-metagenomics_soil4_4s375gb_un_BC_BNC_SC	sorted_soil4	midi-metagenomic	co-assembly	equal	un_BC_BNC_SC	4	27.68	0.03	15168	1042435	0.69	low qual	-	-	-	-	-	-	D low qual	zero	#N/A	#N/A	-	#N/A
concoct_soil4_5s3gb_un_BC_BNC_MC_SC_bin19	concoct	midi-metagenomics_soil4_5s3gb_un_BC_BNC_MC_SC	sorted_soil4	midi-metagenomic	co-assembly	equal	un_BC_BNC_MC_SC	5	27.62	4.05	1284	1676602	0.67	low qual	-	-	-	-	-	-	D low qual	zero	#N/A	#N/A	-	#N/A
rosella_unsorted_4s375gb_2456_bin22	rosella	metagenomics_4s375gb_2456	combined unsorted	metagenomics	co-assembly	equal	2456	4	27.6	0.2	7668	1000350	0.68	low qual	-	-	-	-	-	-	D low qual	zero	#N/A	#N/A	-	#N/A
concoct_soil2_5s3gb_un_BC_BNC_MC_SNC_bin20	concoct	midi-metagenomics_soil2_5s3gb_un_BC_BNC_MC_SNC	sorted_soil2	midi-metagenomic	co-assembly	equal	un_BC_BNC_MC_SNC	5	27.58	1	1387	1342487	0.39	low qual	-	-	-	-	-	-	D low qual	zero	#N/A	#N/A	-	#N/A
metabat_soil2_3s5gb_un_BC_SC_bin9	metabat	midi-metagenomics_soil2_3s5gb_un_BC_SC	sorted_soil2	midi-metagenomic	co-assembly	equal	un_BC_SC	3	27.57	1.05	2185	2290124	0.65	low qual	-	-	-	-	-	-	D low qual	zero	#N/A	#N/A	-	#N/A
concoct_unsorted_4s375gb_3456_bin35	concoct	metagenomics_4s375gb_3456	combined unsorted	metagenomics	co-assembly	equal	3456	4	27.57	1.74	1158	3016130	0.68	low qual	-	-	-	-	-	-	D low qual	zero	#N/A	#N/A	-	#N/A
rosella_soil4_4s375gb_un_BC_BNC_SC_bin97	rosella	midi-metagenomics_soil4_4s375gb_un_BC_BNC_SC	sorted_soil4	midi-metagenomic	co-assembly	equal	un_BC_BNC_SC	4	27.55	0.62	68953	1600020	0.67	low qual	-	-	-	-	-	-	D low qual	zero	#N/A	#N/A	-	#N/A
rosella_soil4_3s5gb_un_BC_SNC_bin134	rosella	midi-metagenomics_soil4_3s5gb_un_BC_SNC	sorted_soil4	midi-metagenomic	co-assembly	equal	un_BC_SNC	3	27.51	0.24	8207	954152	0.63	low qual	-	-	-	-	-	-	D low qual	zero	#N/A	#N/A	-	#N/A
metabat_soil2_5s3gb_un_BC_BNC_MC_SC_bin8	metabat	midi-metagenomics_soil2_5s3gb_un_BC_BNC_MC_SC	sorted_soil2	midi-metagenomic	co-assembly	equal	un_BC_BNC_MC_SC	5	27.41	0.11	2230	1244377	0.39	low qual	-	-	-	-	-	-	D low qual	zero	#N/A	#N/A	-	#N/A
rosella_soil2_4s375gb_un_BNC_MC_SC_bin13	rosella	midi-metagenomics_soil2_4s375gb_un_BNC_MC_SC	sorted_soil2	midi-metagenomic	co-assembly	equal	un_BNC_MC_SC	4	27.36	0.54	49454	1512091	0.67	low qual	-	-	-	-	-	-	D low qual	zero	#N/A	#N/A	-	#N/A
concoct_unsorted_5s3gb_13456_bin4	concoct	metagenomics_5s3gb_13456	combined unsorted	metagenomics	co-assembly	equal	13456	5	27.35	1.28	1349	1060166	0.68	low qual	-	-	-	-	-	-	D low qual	zero	#N/A	#N/A	-	#N/A
concoct_soil4_3s5gb_un_BC_BNC_bin28	concoct	midi-metagenomics_soil4_3s5gb_un_BC_BNC	sorted_soil4	midi-metagenomic	co-assembly	equal	un_BC_BNC	3	27.32	1.92	1222	3083601	0.61	low qual	-	-	-	-	-	-	D low qual	zero	#N/A	#N/A	-	#N/A
rosella_soil2_4s375gb_un_BC_BNC_SNC_bin41	rosella	midi-metagenomics_soil2_4s375gb_un_BC_BNC_SNC	sorted_soil2	midi-metagenomic	co-assembly	equal	un_BC_BNC_SNC	4	27.27	0.03	65210	2094067	0.7	low qual	-	-	-	-	-	-	D low qual	zero	#N/A	#N/A	-	#N/A
concoct_unsorted_4s375gb_1345_bin13	concoct	metagenomics_4s375gb_1345	combined unsorted	metagenomics	co-assembly	equal	1345	4	27.21	1.17	1373	691546	0.29	low qual	-	-	-	-	-	-	D low qual	zero	#N/A	#N/A	-	#N/A
metabat_unsorted_3s5gb_346_bin10	metabat	metagenomics_3s5gb_346	combined unsorted	metagenomics	co-assembly	equal	346	3	27.2	0.94	2001	691343	0.41	low qual	-	-	-	-	-	-	D low qual	zero	#N/A	#N/A	-	#N/A
rosella_soil4_3s5gb_un_BC_SNC_bin36	rosella	midi-metagenomics_soil4_3s5gb_un_BC_SNC	sorted_soil4	midi-metagenomic	co-assembly	equal	un_BC_SNC	3	27.18	0.06	33662	1518438	0.67	low qual	-	-	-	-	-	-	D low qual	zero	#N/A	#N/A	-	#N/A
rosella_unsorted_4s375gb_2456_bin43	rosella	metagenomics_4s375gb_2456	combined unsorted	metagenomics	co-assembly	equal	2456	4	27.14	0.35	4668	610582	0.56	low qual	-	-	-	-	-	-	D low qual	zero	#N/A	#N/A	-	#N/A
metabat_soil2_4s375gb_un_BC_MC_SNC_bin6	metabat	midi-metagenomics_soil2_4s375gb_un_BC_MC_SNC	sorted_soil2	midi-metagenomic	co-assembly	equal	un_BC_MC_SNC	4	27.14	1.52	1905	1713939	0.65	low qual	-	-	-	-	-	-	D low qual	zero	#N/A	#N/A	-	#N/A
concoct_soil4_3s5gb_un_BNC_SNC_bin38	concoct	midi-metagenomics_soil4_3s5gb_un_BNC_SNC	sorted_soil4	midi-metagenomic	co-assembly	equal	un_BNC_SNC	3	27.13	1.46	1193	2040366	0.71	low qual	-	-	-	-	-	-	D low qual	zero	#N/A	#N/A	-	#N/A
rosella_soil2_3s5gb_un_BC_SNC_bin15	rosella	midi-metagenomics_soil2_3s5gb_un_BC_SNC	sorted_soil2	midi-metagenomic	co-assembly	equal	un_BC_SNC	3	27.12	0.41	38947	1342297	0.68	low qual	-	-	-	-	-	-	D low qual	zero	#N/A	#N/A	-	#N/A
rosella_soil4_5s3gb_un_BC_BNC_MC_SNC_bin34	rosella	midi-metagenomics_soil4_5s3gb_un_BC_BNC_MC_SNC	sorted_soil4	midi-metagenomic	co-assembly	equal	un_BC_BNC_MC_SNC	5	27.12	0.41	7789	2331743	0.67	low qual	-	-	-	-	-	-	D low qual	zero	#N/A	#N/A	-	#N/A
metabat_unsorted_4s375gb_2456_bin7	metabat	metagenomics_4s375gb_2456	combined unsorted	metagenomics	co-assembly	equal	2456	4	27.1	1.11	2086	1000052	0.56	low qual	-	-	-	-	-	-	D low qual	zero	#N/A	#N/A	-	#N/A
concoct_soil2_5s3gb_un_BNC_MC_SNC_SC_bin35	concoct	midi-metagenomics_soil2_5s3gb_un_BNC_MC_SNC_SC	sorted_soil2	midi-metagenomic	co-assembly	equal	un_BNC_MC_SNC_SC	5	27.06	0.43	1328	1374231	0.4	low qual	-	-	-	-	-	-	D low qual	zero	#N/A	#N/A	-	#N/A
rosella_soil2_4s375gb_un_BC_MC_SNC_bin36	rosella	midi-metagenomics_soil2_4s375gb_un_BC_MC_SNC	sorted_soil2	midi-metagenomic	co-assembly	equal	un_BC_MC_SNC	4	27	0.27	81252	2475669	0.7	low qual	-	-	-	-	-	-	D low qual	zero	#N/A	#N/A	-	#N/A
rosella_soil4_4s375gb_un_BC_BNC_MC_bin73	rosella	midi-metagenomics_soil4_4s375gb_un_BC_BNC_MC	sorted_soil4	midi-metagenomic	co-assembly	equal	un_BC_BNC_MC	4	27	3.34	192527	1226284	0.66	low qual	-	-	-	-	-	-	D low qual	zero	#N/A	#N/A	-	#N/A
rosella_soil4_4s375gb_un_BC_MC_SC_bin80	rosella	midi-metagenomics_soil4_4s375gb_un_BC_MC_SC	sorted_soil4	midi-metagenomic	co-assembly	equal	un_BC_MC_SC	4	26.98	0.76	10620	2611124	0.67	low qual	-	-	-	-	-	-	D low qual	zero	#N/A	#N/A	-	#N/A
rosella_unsorted_3s5gb_146_bin57	rosella	metagenomics_3s5gb_146	combined unsorted	metagenomics	co-assembly	equal	146	3	26.96	0.12	9856	1089134	0.72	low qual	-	-	-	-	-	-	D low qual	zero	#N/A	#N/A	-	#N/A
concoct_soil4_3s5gb_un_BC_SNC_bin5	concoct	midi-metagenomics_soil4_3s5gb_un_BC_SNC	sorted_soil4	midi-metagenomic	co-assembly	equal	un_BC_SNC	3	26.92	2.12	1283	1617968	0.59	low qual	-	-	-	-	-	-	D low qual	zero	#N/A	#N/A	-	#N/A
rosella_soil4_3s5gb_un_BNC_SNC_bin74	rosella	midi-metagenomics_soil4_3s5gb_un_BNC_SNC	sorted_soil4	midi-metagenomic	co-assembly	equal	un_BNC_SNC	3	26.88	0.06	27849	1462673	0.67	low qual	-	-	-	-	-	-	D low qual	zero	#N/A	#N/A	-	#N/A
concoct_soil2_4s375gb_un_BC_MC_SNC_bin37	concoct	midi-metagenomics_soil2_4s375gb_un_BC_MC_SNC	sorted_soil2	midi-metagenomic	co-assembly	equal	un_BC_MC_SNC	4	26.85	0.48	1510	2833478	0.65	low qual	-	-	-	-	-	-	D low qual	zero	#N/A	#N/A	-	#N/A
metabat_soil4_4s375gb_un_BC_BNC_MC_bin2	metabat	midi-metagenomics_soil4_4s375gb_un_BC_BNC_MC	sorted_soil4	midi-metagenomic	co-assembly	equal	un_BC_BNC_MC	4	26.73	0.06	2315	1647085	0.59	low qual	-	-	-	-	-	-	D low qual	zero	#N/A	#N/A	-	#N/A
rosella_unsorted_3s5gb_146_bin54	rosella	metagenomics_3s5gb_146	combined unsorted	metagenomics	co-assembly	equal	146	3	26.72	0.23	5061	1412433	0.58	low qual	-	-	-	-	-	-	D low qual	zero	#N/A	#N/A	-	#N/A
rosella_unsorted_4s375gb_1346_bin39	rosella	metagenomics_4s375gb_1346	combined unsorted	metagenomics	co-assembly	equal	1346	4	26.71	1.4	9016	1101341	0.69	low qual	-	-	-	-	-	-	D low qual	zero	#N/A	#N/A	-	#N/A
metabat_soil2_4s375gb_un_MC_SNC_SC_bin11	metabat	midi-metagenomics_soil2_4s375gb_un_MC_SNC_SC	sorted_soil2	midi-metagenomic	co-assembly	equal	un_MC_SNC_SC	4	26.67	1.61	1999	1873405	0.64	low qual	-	-	-	-	-	-	D low qual	zero	#N/A	#N/A	-	#N/A
rosella_unsorted_3s5gb_145_bin64	rosella	metagenomics_3s5gb_145	combined unsorted	metagenomics	co-assembly	equal	145	3	26.53	0.16	9192	570719	0.56	low qual	-	-	-	-	-	-	D low qual	zero	#N/A	#N/A	-	#N/A
rosella_unsorted_3s5gb_236_bin5	rosella	metagenomics_3s5gb_236	combined unsorted	metagenomics	co-assembly	equal	236	3	26.46	0	3585	323516	0.36	low qual	-	-	-	-	-	-	D low qual	zero	#N/A	#N/A	-	#N/A
rosella_soil4_4s375gb_un_BC_MC_SNC_bin93	rosella	midi-metagenomics_soil4_4s375gb_un_BC_MC_SNC	sorted_soil4	midi-metagenomic	co-assembly	equal	un_BC_MC_SNC	4	26.46	0.69	61330	1627764	0.67	low qual	-	-	-	-	-	-	D low qual	zero	#N/A	#N/A	-	#N/A
metabat_soil2_5s3gb_un_BNC_MC_SNC_SC_bin12	metabat	midi-metagenomics_soil2_5s3gb_un_BNC_MC_SNC_SC	sorted_soil2	midi-metagenomic	co-assembly	equal	un_BNC_MC_SNC_SC	5	26.43	2.16	1818	1702747	0.69	low qual	-	-	-	-	-	-	D low qual	zero	#N/A	#N/A	-	#N/A
rosella_soil4_3s5gb_un_BC_BNC_bin54	rosella	midi-metagenomics_soil4_3s5gb_un_BC_BNC	sorted_soil4	midi-metagenomic	co-assembly	equal	un_BC_BNC	3	26.42	0.73	8193	1835491	0.58	low qual	-	-	-	-	-	-	D low qual	zero	#N/A	#N/A	-	#N/A
rosella_soil4_6s25gb_un_BC_BNC_MC_SNC_SC_bin13	rosella	midi-metagenomics_soil4_6s25gb_un_BC_BNC_MC_SNC_SC	sorted_soil4	midi-metagenomic	co-assembly	equal	un_BC_BNC_MC_SNC_SC	6	26.34	1.49	4357	1795523	0.62	low qual	-	-	-	-	-	-	D low qual	zero	#N/A	#N/A	-	#N/A
rosella_unsorted_3s5gb_234_bin28	rosella	metagenomics_3s5gb_234	combined unsorted	metagenomics	co-assembly	equal	234	3	26.33	0.02	24078	1366969	0.68	low qual	-	-	-	-	-	-	D low qual	zero	#N/A	#N/A	-	#N/A
rosella_unsorted_4s375gb_2346_bin58	rosella	metagenomics_4s375gb_2346	combined unsorted	metagenomics	co-assembly	equal	2346	4	26.33	0.28	6305	1197910	0.68	low qual	-	-	-	-	-	-	D low qual	zero	#N/A	#N/A	-	#N/A
concoct_soil2_3s5gb_un_BC_BNC_bin0	concoct	midi-metagenomics_soil2_3s5gb_un_BC_BNC	sorted_soil2	midi-metagenomic	co-assembly	equal	un_BC_BNC	3	26.33	1.08	1476	788116	0.32	low qual	-	-	-	-	-	-	D low qual	zero	#N/A	#N/A	-	#N/A
concoct_soil4_4s375gb_un_BC_BNC_SNC_bin19	concoct	midi-metagenomics_soil4_4s375gb_un_BC_BNC_SNC	sorted_soil4	midi-metagenomic	co-assembly	equal	un_BC_BNC_SNC	4	26.25	1.68	1328	1114532	0.41	low qual	-	-	-	-	-	-	D low qual	zero	#N/A	#N/A	-	#N/A
metabat_soil4_4s375gb_un_BC_MC_SC_bin3	metabat	midi-metagenomics_soil4_4s375gb_un_BC_MC_SC	sorted_soil4	midi-metagenomic	co-assembly	equal	un_BC_MC_SC	4	26.23	0.98	1977	1427435	0.71	low qual	-	-	-	-	-	-	D low qual	zero	#N/A	#N/A	-	#N/A
rosella_soil4_4s375gb_un_BC_MC_SNC_bin41	rosella	midi-metagenomics_soil4_4s375gb_un_BC_MC_SNC	sorted_soil4	midi-metagenomic	co-assembly	equal	un_BC_MC_SNC	4	26.21	0	24961	1415690	0.63	low qual	-	-	-	-	-	-	D low qual	zero	#N/A	#N/A	-	#N/A
concoct_unsorted_3s5gb_345_bin0	concoct	metagenomics_3s5gb_345	combined unsorted	metagenomics	co-assembly	equal	345	3	26.2	0.11	1410	2051924	0.66	low qual	-	-	-	-	-	-	D low qual	zero	#N/A	#N/A	-	#N/A
concoct_unsorted_3s5gb_124_bin27	concoct	metagenomics_3s5gb_124	combined unsorted	metagenomics	co-assembly	equal	124	3	26.19	1.07	1232	3014213	0.64	low qual	-	-	-	-	-	-	D low qual	zero	#N/A	#N/A	-	#N/A
concoct_soil4_5s3gb_un_BC_BNC_SNC_SC_bin43	concoct	midi-metagenomics_soil4_5s3gb_un_BC_BNC_SNC_SC	sorted_soil4	midi-metagenomic	co-assembly	equal	un_BC_BNC_SNC_SC	5	26.14	2.4	1341	1063558	0.41	low qual	-	-	-	-	-	-	D low qual	zero	#N/A	#N/A	-	#N/A
metabat_soil4_4s375gb_un_BC_SNC_SC_bin6	metabat	midi-metagenomics_soil4_4s375gb_un_BC_SNC_SC	sorted_soil4	midi-metagenomic	co-assembly	equal	un_BC_SNC_SC	4	26.08	0.1	1977	1692261	0.7	low qual	-	-	-	-	-	-	D low qual	zero	#N/A	#N/A	-	#N/A
rosella_unsorted_4s375gb_3456_bin27	rosella	metagenomics_4s375gb_3456	combined unsorted	metagenomics	co-assembly	equal	3456	4	26.07	1.7	9044	1265965	0.69	low qual	-	-	-	-	-	-	D low qual	zero	#N/A	#N/A	-	#N/A
metabat_unsorted_3s5gb_123_bin8	metabat	metagenomics_3s5gb_123	combined unsorted	metagenomics	co-assembly	equal	123	3	26.03	1.36	1784	1304338	0.72	low qual	-	-	-	-	-	-	D low qual	zero	#N/A	#N/A	-	#N/A
concoct_soil4_4s375gb_un_BC_SNC_SC_bin25	concoct	midi-metagenomics_soil4_4s375gb_un_BC_SNC_SC	sorted_soil4	midi-metagenomic	co-assembly	equal	un_BC_SNC_SC	4	26.02	0.58	1376	1488021	0.58	low qual	-	-	-	-	-	-	D low qual	zero	#N/A	#N/A	-	#N/A
concoct_unsorted_3s5gb_245_bin24	concoct	metagenomics_3s5gb_245	combined unsorted	metagenomics	co-assembly	equal	245	3	26.01	0.76	1289	735165	0.34	low qual	-	-	-	-	-	-	D low qual	zero	#N/A	#N/A	-	#N/A
metabat_unsorted_3s5gb_245_bin16	metabat	metagenomics_3s5gb_245	combined unsorted	metagenomics	co-assembly	equal	245	3	25.98	0.19	2822	1942963	0.64	low qual	-	-	-	-	-	-	D low qual	zero	#N/A	#N/A	-	#N/A
rosella_soil4_4s375gb_un_BNC_MC_SC_bin92	rosella	midi-metagenomics_soil4_4s375gb_un_BNC_MC_SC	sorted_soil4	midi-metagenomic	co-assembly	equal	un_BNC_MC_SC	4	25.97	0.27	9458	2329770	0.67	low qual	-	-	-	-	-	-	D low qual	zero	#N/A	#N/A	-	#N/A
rosella_soil4_3s5gb_un_BC_BNC_bin10	rosella	midi-metagenomics_soil4_3s5gb_un_BC_BNC	sorted_soil4	midi-metagenomic	co-assembly	equal	un_BC_BNC	3	25.97	0.28	130875	1981669	0.62	low qual	-	-	-	-	-	-	D low qual	zero	#N/A	#N/A	-	#N/A
concoct_soil4_4s375gb_un_BC_MC_SC_bin32	concoct	midi-metagenomics_soil4_4s375gb_un_BC_MC_SC	sorted_soil4	midi-metagenomic	co-assembly	equal	un_BC_MC_SC	4	25.94	0.25	1407	1701609	0.58	low qual	-	-	-	-	-	-	D low qual	zero	#N/A	#N/A	-	#N/A
rosella_soil2_3s5gb_un_BC_SC_bin60	rosella	midi-metagenomics_soil2_3s5gb_un_BC_SC	sorted_soil2	midi-metagenomic	co-assembly	equal	un_BC_SC	3	25.88	0.21	27662	984376	0.7	low qual	-	-	-	-	-	-	D low qual	zero	#N/A	#N/A	-	#N/A
rosella_soil2_4s375gb_un_BC_MC_SC_bin46	rosella	midi-metagenomics_soil2_4s375gb_un_BC_MC_SC	sorted_soil2	midi-metagenomic	co-assembly	equal	un_BC_MC_SC	4	25.86	0.03	9149	663635	0.32	low qual	-	-	-	-	-	-	D low qual	zero	#N/A	#N/A	-	#N/A
metabat_unsorted_4s375gb_1456_bin5	metabat	metagenomics_4s375gb_1456	combined unsorted	metagenomics	co-assembly	equal	1456	4	25.86	1.3	2302	3759470	0.61	low qual	-	-	-	-	-	-	D low qual	zero	#N/A	#N/A	-	#N/A
concoct_unsorted_3s5gb_234_bin1	concoct	metagenomics_3s5gb_234	combined unsorted	metagenomics	co-assembly	equal	234	3	25.85	3.31	1359	2157372	0.68	low qual	-	-	-	-	-	-	D low qual	zero	#N/A	#N/A	-	#N/A
concoct_unsorted_4s375gb_3456_bin47	concoct	metagenomics_4s375gb_3456	combined unsorted	metagenomics	co-assembly	equal	3456	4	25.83	1.97	1340	2913764	0.64	low qual	-	-	-	-	-	-	D low qual	zero	#N/A	#N/A	-	#N/A
concoct_soil4_5s3gb_un_BC_BNC_SNC_SC_bin12	concoct	midi-metagenomics_soil4_5s3gb_un_BC_BNC_SNC_SC	sorted_soil4	midi-metagenomic	co-assembly	equal	un_BC_BNC_SNC_SC	5	25.81	1.56	1212	2759960	0.66	low qual	-	-	-	-	-	-	D low qual	zero	#N/A	#N/A	-	#N/A
metabat_unsorted_5s3gb_12456_bin7	metabat	metagenomics_5s3gb_12456	combined unsorted	metagenomics	co-assembly	equal	12456	5	25.79	0.66	1798	1898716	0.62	low qual	-	-	-	-	-	-	D low qual	zero	#N/A	#N/A	-	#N/A
metabat_soil2_4s375gb_un_MC_SNC_SC_bin4	metabat	midi-metagenomics_soil2_4s375gb_un_MC_SNC_SC	sorted_soil2	midi-metagenomic	co-assembly	equal	un_MC_SNC_SC	4	25.77	3.02	1815	1887137	0.64	low qual	-	-	-	-	-	-	D low qual	zero	#N/A	#N/A	-	#N/A
rosella_soil2_4s375gb_un_BC_MC_SC_bin75	rosella	midi-metagenomics_soil2_4s375gb_un_BC_MC_SC	sorted_soil2	midi-metagenomic	co-assembly	equal	un_BC_MC_SC	4	25.74	0.08	15770	472349	0.36	low qual	-	-	-	-	-	-	D low qual	zero	#N/A	#N/A	-	#N/A
metabat_soil2_4s375gb_un_MC_SNC_SC_bin7	metabat	midi-metagenomics_soil2_4s375gb_un_MC_SNC_SC	sorted_soil2	midi-metagenomic	co-assembly	equal	un_MC_SNC_SC	4	25.66	0.9	1789	1297459	0.7	low qual	-	-	-	-	-	-	D low qual	zero	#N/A	#N/A	-	#N/A
rosella_soil4_4s375gb_un_BC_MC_SNC_bin108	rosella	midi-metagenomics_soil4_4s375gb_un_BC_MC_SNC	sorted_soil4	midi-metagenomic	co-assembly	equal	un_BC_MC_SNC	4	25.64	0.37	13420	1029490	0.69	low qual	-	-	-	-	-	-	D low qual	zero	#N/A	#N/A	-	#N/A
rosella_unsorted_3s5gb_246_bin73	rosella	metagenomics_3s5gb_246	combined unsorted	metagenomics	co-assembly	equal	246	3	25.64	0.49	7916	1250148	0.56	low qual	-	-	-	-	-	-	D low qual	zero	#N/A	#N/A	-	#N/A
metabat_soil2_3s5gb_un_BC_SNC_bin10	metabat	midi-metagenomics_soil2_3s5gb_un_BC_SNC	sorted_soil2	midi-metagenomic	co-assembly	equal	un_BC_SNC	3	25.54	0.3	1788	2158954	0.65	low qual	-	-	-	-	-	-	D low qual	zero	#N/A	#N/A	-	#N/A
concoct_soil4_4s375gb_un_BC_BNC_SNC_bin12	concoct	midi-metagenomics_soil4_4s375gb_un_BC_BNC_SNC	sorted_soil4	midi-metagenomic	co-assembly	equal	un_BC_BNC_SNC	4	25.54	1.14	1307	1552367	0.65	low qual	-	-	-	-	-	-	D low qual	zero	#N/A	#N/A	-	#N/A
rosella_unsorted_3s5gb_245_bin7	rosella	metagenomics_3s5gb_245	combined unsorted	metagenomics	co-assembly	equal	245	3	25.53	0.05	29043	1545687	0.67	low qual	-	-	-	-	-	-	D low qual	zero	#N/A	#N/A	-	#N/A
concoct_soil4_5s3gb_un_BC_BNC_SNC_SC_bin27	concoct	midi-metagenomics_soil4_5s3gb_un_BC_BNC_SNC_SC	sorted_soil4	midi-metagenomic	co-assembly	equal	un_BC_BNC_SNC_SC	5	25.53	3.5	1465	898941	0.7	low qual	-	-	-	-	-	-	D low qual	zero	#N/A	#N/A	-	#N/A
rosella_soil2_5s3gb_un_BC_MC_SNC_SC_bin51	rosella	midi-metagenomics_soil2_5s3gb_un_BC_MC_SNC_SC	sorted_soil2	midi-metagenomic	co-assembly	equal	un_BC_MC_SNC_SC	5	25.44	0.03	71129	2203789	0.7	low qual	-	-	-	-	-	-	D low qual	zero	#N/A	#N/A	-	#N/A
metabat_soil4_3s5gb_un_BC_SNC_bin7	metabat	midi-metagenomics_soil4_3s5gb_un_BC_SNC	sorted_soil4	midi-metagenomic	co-assembly	equal	un_BC_SNC	3	25.38	0.81	2843	1650500	0.63	low qual	-	-	-	-	-	-	D low qual	zero	#N/A	#N/A	-	#N/A
metabat_unsorted_3s5gb_135_bin2	metabat	metagenomics_3s5gb_135	combined unsorted	metagenomics	co-assembly	equal	135	3	25.37	4.86	1745	2214766	0.69	low qual	-	-	-	-	-	-	D low qual	zero	#N/A	#N/A	-	#N/A
concoct_soil4_3s5gb_un_BC_SC_bin35	concoct	midi-metagenomics_soil4_3s5gb_un_BC_SC	sorted_soil4	midi-metagenomic	co-assembly	equal	un_BC_SC	3	25.35	0.96	1280	1386214	0.65	low qual	-	-	-	-	-	-	D low qual	zero	#N/A	#N/A	-	#N/A
metabat_unsorted_3s5gb_246_bin3	metabat	metagenomics_3s5gb_246	combined unsorted	metagenomics	co-assembly	equal	246	3	25.31	1.69	1813	806959	0.65	low qual	-	-	-	-	-	-	D low qual	zero	#N/A	#N/A	-	#N/A
rosella_unsorted_3s5gb_124_bin38	rosella	metagenomics_3s5gb_124	combined unsorted	metagenomics	co-assembly	equal	124	3	25.29	0	23290	1259837	0.67	low qual	-	-	-	-	-	-	D low qual	zero	#N/A	#N/A	-	#N/A
rosella_soil4_4s375gb_un_BC_SNC_SC_bin6	rosella	midi-metagenomics_soil4_4s375gb_un_BC_SNC_SC	sorted_soil4	midi-metagenomic	co-assembly	equal	un_BC_SNC_SC	4	25.29	0.41	4643	1647952	0.67	low qual	-	-	-	-	-	-	D low qual	zero	#N/A	#N/A	-	#N/A
concoct_soil2_3s5gb_un_BC_SC_bin18	concoct	midi-metagenomics_soil2_3s5gb_un_BC_SC	sorted_soil2	midi-metagenomic	co-assembly	equal	un_BC_SC	3	25.26	1.99	1441	765665	0.32	low qual	-	-	-	-	-	-	D low qual	zero	#N/A	#N/A	-	#N/A
concoct_soil4_3s5gb_un_BC_SNC_bin18	concoct	midi-metagenomics_soil4_3s5gb_un_BC_SNC	sorted_soil4	midi-metagenomic	co-assembly	equal	un_BC_SNC	3	25.15	2.99	2704	1422859	0.7	low qual	-	-	-	-	-	-	D low qual	zero	#N/A	#N/A	-	#N/A
metabat_soil2_3s5gb_un_BNC_SC_bin13	metabat	midi-metagenomics_soil2_3s5gb_un_BNC_SC	sorted_soil2	midi-metagenomic	co-assembly	equal	un_BNC_SC	3	25.12	0.2	2136	2013619	0.65	low qual	-	-	-	-	-	-	D low qual	zero	#N/A	#N/A	-	#N/A
metabat_soil2_5s3gb_un_BC_BNC_MC_SC_bin3	metabat	midi-metagenomics_soil2_5s3gb_un_BC_BNC_MC_SC	sorted_soil2	midi-metagenomic	co-assembly	equal	un_BC_BNC_MC_SC	5	25.1	1.84	1806	1576079	0.69	low qual	-	-	-	-	-	-	D low qual	zero	#N/A	#N/A	-	#N/A
metabat_unsorted_4s375gb_2346_bin1	metabat	metagenomics_4s375gb_2346	combined unsorted	metagenomics	co-assembly	equal	2346	4	25.09	0.27	2218	1294377	0.64	low qual	-	-	-	-	-	-	D low qual	zero	#N/A	#N/A	-	#N/A
metabat_soil2_4s375gb_un_BNC_MC_SC_bin15	metabat	midi-metagenomics_soil2_4s375gb_un_BNC_MC_SC	sorted_soil2	midi-metagenomic	co-assembly	equal	un_BNC_MC_SC	4	25.07	0.46	1827	1286937	0.7	low qual	-	-	-	-	-	-	D low qual	zero	#N/A	#N/A	-	#N/A
metabat_unsorted_5s3gb_12345_bin1	metabat	metagenomics_5s3gb_12345	combined unsorted	metagenomics	co-assembly	equal	12345	5	25.05	1.73	1728	1459020	0.63	low qual	-	-	-	-	-	-	D low qual	zero	#N/A	#N/A	-	#N/A
rosella_unsorted_5s3gb_12345_bin2	rosella	metagenomics_5s3gb_12345	combined unsorted	metagenomics	co-assembly	equal	12345	5	24.98	0.12	4117	1236542	0.56	low qual	-	-	-	-	-	-	D low qual	zero	#N/A	#N/A	-	#N/A
rosella_soil4_3s5gb_un_BNC_SNC_bin17	rosella	midi-metagenomics_soil4_3s5gb_un_BNC_SNC	sorted_soil4	midi-metagenomic	co-assembly	equal	un_BNC_SNC	3	24.98	0.19	31472	1084019	0.68	low qual	-	-	-	-	-	-	D low qual	zero	#N/A	#N/A	-	#N/A
rosella_soil4_4s375gb_un_BC_BNC_MC_bin75	rosella	midi-metagenomics_soil4_4s375gb_un_BC_BNC_MC	sorted_soil4	midi-metagenomic	co-assembly	equal	un_BC_BNC_MC	4	24.95	0.08	109130	1438071	0.68	low qual	-	-	-	-	-	-	D low qual	zero	#N/A	#N/A	-	#N/A
metabat_soil4_4s375gb_un_BC_MC_SNC_bin5	metabat	midi-metagenomics_soil4_4s375gb_un_BC_MC_SNC	sorted_soil4	midi-metagenomic	co-assembly	equal	un_BC_MC_SNC	4	24.89	1.65	2779	1944441	0.62	low qual	-	-	-	-	-	-	D low qual	zero	#N/A	#N/A	-	#N/A
concoct_soil4_4s375gb_un_BNC_MC_SNC_bin23	concoct	midi-metagenomics_soil4_4s375gb_un_BNC_MC_SNC	sorted_soil4	midi-metagenomic	co-assembly	equal	un_BNC_MC_SNC	4	24.86	0.59	1336	1631465	0.65	low qual	-	-	-	-	-	-	D low qual	zero	#N/A	#N/A	-	#N/A
rosella_soil2_3s5gb_un_BNC_SNC_bin59	rosella	midi-metagenomics_soil2_3s5gb_un_BNC_SNC	sorted_soil2	midi-metagenomic	co-assembly	equal	un_BNC_SNC	3	24.84	0.08	8518	390295	0.35	low qual	-	-	-	-	-	-	D low qual	zero	#N/A	#N/A	-	#N/A
rosella_unsorted_3s5gb_346_bin92	rosella	metagenomics_3s5gb_346	combined unsorted	metagenomics	co-assembly	equal	346	3	24.8	0	17273	1265861	0.69	low qual	-	-	-	-	-	-	D low qual	zero	#N/A	#N/A	-	#N/A
metabat_soil4_3s5gb_un_BNC_SC_bin1	metabat	midi-metagenomics_soil4_3s5gb_un_BNC_SC	sorted_soil4	midi-metagenomic	co-assembly	equal	un_BNC_SC	3	24.75	2.46	1764	1615375	0.69	low qual	-	-	-	-	-	-	D low qual	zero	#N/A	#N/A	-	#N/A
rosella_soil4_4s375gb_un_BNC_MC_SC_bin27	rosella	midi-metagenomics_soil4_4s375gb_un_BNC_MC_SC	sorted_soil4	midi-metagenomic	co-assembly	equal	un_BNC_MC_SC	4	24.73	0.13	10807	1780357	0.69	low qual	-	-	-	-	-	-	D low qual	zero	#N/A	#N/A	-	#N/A
rosella_soil4_3s5gb_un_BC_SC_bin75	rosella	midi-metagenomics_soil4_3s5gb_un_BC_SC	sorted_soil4	midi-metagenomic	co-assembly	equal	un_BC_SC	3	24.71	0	85210	1493968	0.68	low qual	-	-	-	-	-	-	D low qual	zero	#N/A	#N/A	-	#N/A
metabat_soil4_4s375gb_un_BC_BNC_MC_bin5	metabat	midi-metagenomics_soil4_4s375gb_un_BC_BNC_MC	sorted_soil4	midi-metagenomic	co-assembly	equal	un_BC_BNC_MC	4	24.7	0.55	2846	1627219	0.62	low qual	-	-	-	-	-	-	D low qual	zero	#N/A	#N/A	-	#N/A
metabat_unsorted_4s375gb_3456_bin5	metabat	metagenomics_4s375gb_3456	combined unsorted	metagenomics	co-assembly	equal	3456	4	24.68	2.23	1899	776317	0.64	low qual	-	-	-	-	-	-	D low qual	zero	#N/A	#N/A	-	#N/A
rosella_unsorted_3s5gb_124_bin6	rosella	metagenomics_3s5gb_124	combined unsorted	metagenomics	co-assembly	equal	124	3	24.66	1.18	23866	1591176	0.68	low qual	-	-	-	-	-	-	D low qual	zero	#N/A	#N/A	-	#N/A
metabat_soil4_4s375gb_un_BC_MC_SC_bin1	metabat	midi-metagenomics_soil4_4s375gb_un_BC_MC_SC	sorted_soil4	midi-metagenomic	co-assembly	equal	un_BC_MC_SC	4	24.64	1.93	2018	1736081	0.7	low qual	-	-	-	-	-	-	D low qual	zero	#N/A	#N/A	-	#N/A
rosella_soil2_4s375gb_un_BC_BNC_MC_bin8	rosella	midi-metagenomics_soil2_4s375gb_un_BC_BNC_MC	sorted_soil2	midi-metagenomic	co-assembly	equal	un_BC_BNC_MC	4	24.62	0.32	50709	1460716	0.66	low qual	-	-	-	-	-	-	D low qual	zero	#N/A	#N/A	-	#N/A
rosella_soil2_3s5gb_un_BC_SC_bin20	rosella	midi-metagenomics_soil2_3s5gb_un_BC_SC	sorted_soil2	midi-metagenomic	co-assembly	equal	un_BC_SC	3	24.59	0.46	57798	1223136	0.66	low qual	-	-	-	-	-	-	D low qual	zero	#N/A	#N/A	-	#N/A
metabat_unsorted_5s3gb_23456_bin4	metabat	metagenomics_5s3gb_23456	combined unsorted	metagenomics	co-assembly	equal	23456	5	24.59	0.68	1940	694967	0.56	low qual	-	-	-	-	-	-	D low qual	zero	#N/A	#N/A	-	#N/A
metabat_unsorted_4s375gb_2346_bin10	metabat	metagenomics_4s375gb_2346	combined unsorted	metagenomics	co-assembly	equal	2346	4	24.46	0	1880	457548	0.39	low qual	-	-	-	-	-	-	D low qual	zero	#N/A	#N/A	-	#N/A
metabat_unsorted_4s375gb_2346_bin6	metabat	metagenomics_4s375gb_2346	combined unsorted	metagenomics	co-assembly	equal	2346	4	24.46	0.47	2009	518669	0.55	low qual	-	-	-	-	-	-	D low qual	zero	#N/A	#N/A	-	#N/A
metabat_unsorted_3s5gb_136_bin6	metabat	metagenomics_3s5gb_136	combined unsorted	metagenomics	co-assembly	equal	136	3	24.45	0.86	1828	604122	0.69	low qual	-	-	-	-	-	-	D low qual	zero	#N/A	#N/A	-	#N/A
concoct_unsorted_3s5gb_124_bin28	concoct	metagenomics_3s5gb_124	combined unsorted	metagenomics	co-assembly	equal	124	3	24.43	2.43	1175	1839770	0.68	low qual	-	-	-	-	-	-	D low qual	zero	#N/A	#N/A	-	#N/A
metabat_unsorted_5s3gb_12346_bin9	metabat	metagenomics_5s3gb_12346	combined unsorted	metagenomics	co-assembly	equal	12346	5	24.43	3.5	1781	1836129	0.62	low qual	-	-	-	-	-	-	D low qual	zero	#N/A	#N/A	-	#N/A
rosella_soil4_3s5gb_un_BC_SC_bin64	rosella	midi-metagenomics_soil4_3s5gb_un_BC_SC	sorted_soil4	midi-metagenomic	co-assembly	equal	un_BC_SC	3	24.41	0.07	119742	1232379	0.68	low qual	-	-	-	-	-	-	D low qual	zero	#N/A	#N/A	-	#N/A
rosella_soil4_4s375gb_un_BNC_MC_SC_bin37	rosella	midi-metagenomics_soil4_4s375gb_un_BNC_MC_SC	sorted_soil4	midi-metagenomic	co-assembly	equal	un_BNC_MC_SC	4	24.39	0.3	5516	1324940	0.56	low qual	-	-	-	-	-	-	D low qual	zero	#N/A	#N/A	-	#N/A
metabat_unsorted_3s5gb_236_bin8	metabat	metagenomics_3s5gb_236	combined unsorted	metagenomics	co-assembly	equal	236	3	24.35	0.45	1895	1363718	0.66	low qual	-	-	-	-	-	-	D low qual	zero	#N/A	#N/A	-	#N/A
rosella_unsorted_3s5gb_345_bin1	rosella	metagenomics_3s5gb_345	combined unsorted	metagenomics	co-assembly	equal	345	3	24.3	0	25889	1310275	0.68	low qual	-	-	-	-	-	-	D low qual	zero	#N/A	#N/A	-	#N/A
concoct_unsorted_3s5gb_456_bin37	concoct	metagenomics_3s5gb_456	combined unsorted	metagenomics	co-assembly	equal	456	3	24.3	0.38	1398	1869124	0.66	low qual	-	-	-	-	-	-	D low qual	zero	#N/A	#N/A	-	#N/A
rosella_unsorted_4s375gb_3456_bin15	rosella	metagenomics_4s375gb_3456	combined unsorted	metagenomics	co-assembly	equal	3456	4	24.28	0.29	7245	2937154	0.67	low qual	-	-	-	-	-	-	D low qual	zero	#N/A	#N/A	-	#N/A
rosella_unsorted_3s5gb_134_bin7	rosella	metagenomics_3s5gb_134	combined unsorted	metagenomics	co-assembly	equal	134	3	24.23	0.01	27511	1119291	0.68	low qual	-	-	-	-	-	-	D low qual	zero	#N/A	#N/A	-	#N/A
rosella_soil4_5s3gb_un_BC_BNC_MC_SC_bin47	rosella	midi-metagenomics_soil4_5s3gb_un_BC_BNC_MC_SC	sorted_soil4	midi-metagenomic	co-assembly	equal	un_BC_BNC_MC_SC	5	24.22	0.01	10331	1328897	0.69	low qual	-	-	-	-	-	-	D low qual	zero	#N/A	#N/A	-	#N/A
rosella_soil4_4s375gb_un_MC_SNC_SC_bin139	rosella	midi-metagenomics_soil4_4s375gb_un_MC_SNC_SC	sorted_soil4	midi-metagenomic	co-assembly	equal	un_MC_SNC_SC	4	24.2	0.54	5758	969934	0.57	low qual	-	-	-	-	-	-	D low qual	zero	#N/A	#N/A	-	#N/A
rosella_soil4_5s3gb_un_BC_BNC_MC_SC_bin49	rosella	midi-metagenomics_soil4_5s3gb_un_BC_BNC_MC_SC	sorted_soil4	midi-metagenomic	co-assembly	equal	un_BC_BNC_MC_SC	5	24.19	0.08	7832	1873899	0.69	low qual	-	-	-	-	-	-	D low qual	zero	#N/A	#N/A	-	#N/A
rosella_unsorted_3s5gb_134_bin27	rosella	metagenomics_3s5gb_134	combined unsorted	metagenomics	co-assembly	equal	134	3	24.14	1.04	25026	1448651	0.67	low qual	-	-	-	-	-	-	D low qual	zero	#N/A	#N/A	-	#N/A
rosella_soil4_4s375gb_un_BNC_MC_SNC_bin4	rosella	midi-metagenomics_soil4_4s375gb_un_BNC_MC_SNC	sorted_soil4	midi-metagenomic	co-assembly	equal	un_BNC_MC_SNC	4	24.12	0.04	4888	1316383	0.59	low qual	-	-	-	-	-	-	D low qual	zero	#N/A	#N/A	-	#N/A
rosella_soil2_3s5gb_un_BC_BNC_bin20	rosella	midi-metagenomics_soil2_3s5gb_un_BC_BNC	sorted_soil2	midi-metagenomic	co-assembly	equal	un_BC_BNC	3	24.1	0	34710	1627201	0.69	low qual	-	-	-	-	-	-	D low qual	zero	#N/A	#N/A	-	#N/A
rosella_soil4_4s375gb_un_BNC_MC_SC_bin69	rosella	midi-metagenomics_soil4_4s375gb_un_BNC_MC_SC	sorted_soil4	midi-metagenomic	co-assembly	equal	un_BNC_MC_SC	4	24.08	0.12	4845	1051867	0.59	low qual	-	-	-	-	-	-	D low qual	zero	#N/A	#N/A	-	#N/A
concoct_unsorted_5s3gb_12356_bin31	concoct	metagenomics_5s3gb_12356	combined unsorted	metagenomics	co-assembly	equal	12356	5	24.01	1.44	1524	2974248	0.65	low qual	-	-	-	-	-	-	D low qual	zero	#N/A	#N/A	-	#N/A
rosella_soil2_6s25gb_un_BC_BNC_MC_SNC_SC_bin8	rosella	midi-metagenomics_soil2_6s25gb_un_BC_BNC_MC_SNC_SC	sorted_soil2	midi-metagenomic	co-assembly	equal	un_BC_BNC_MC_SNC_SC	6	23.9	0.3	58286	1916703	0.7	low qual	-	-	-	-	-	-	D low qual	zero	#N/A	#N/A	-	#N/A
metabat_unsorted_4s375gb_2456_bin1	metabat	metagenomics_4s375gb_2456	combined unsorted	metagenomics	co-assembly	equal	2456	4	23.82	0.11	2023	649576	0.55	low qual	-	-	-	-	-	-	D low qual	zero	#N/A	#N/A	-	#N/A
concoct_soil4_4s375gb_un_BNC_MC_SC_bin37	concoct	midi-metagenomics_soil4_4s375gb_un_BNC_MC_SC	sorted_soil4	midi-metagenomic	co-assembly	equal	un_BNC_MC_SC	4	23.82	0.94	1562	981257	0.68	low qual	-	-	-	-	-	-	D low qual	zero	#N/A	#N/A	-	#N/A
concoct_soil4_5s3gb_un_BC_BNC_MC_SC_bin0	concoct	midi-metagenomics_soil4_5s3gb_un_BC_BNC_MC_SC	sorted_soil4	midi-metagenomic	co-assembly	equal	un_BC_BNC_MC_SC	5	23.8	0.47	1395	1608358	0.58	low qual	-	-	-	-	-	-	D low qual	zero	#N/A	#N/A	-	#N/A
concoct_unsorted_5s3gb_12456_bin25	concoct	metagenomics_5s3gb_12456	combined unsorted	metagenomics	co-assembly	equal	12456	5	23.77	2.61	1299	1240350	0.68	low qual	-	-	-	-	-	-	D low qual	zero	#N/A	#N/A	-	#N/A
concoct_soil4_5s3gb_un_BC_BNC_SNC_SC_bin50	concoct	midi-metagenomics_soil4_5s3gb_un_BC_BNC_SNC_SC	sorted_soil4	midi-metagenomic	co-assembly	equal	un_BC_BNC_SNC_SC	5	23.75	0.43	1380	1335558	0.58	low qual	-	-	-	-	-	-	D low qual	zero	#N/A	#N/A	-	#N/A
concoct_unsorted_5s3gb_23456_bin46	concoct	metagenomics_5s3gb_23456	combined unsorted	metagenomics	co-assembly	equal	23456	5	23.65	0.8	1316	1049633	0.68	low qual	-	-	-	-	-	-	D low qual	zero	#N/A	#N/A	-	#N/A
rosella_soil4_3s5gb_un_BC_SNC_bin93	rosella	midi-metagenomics_soil4_3s5gb_un_BC_SNC	sorted_soil4	midi-metagenomic	co-assembly	equal	un_BC_SNC	3	23.59	0.03	63634	1159511	0.67	low qual	-	-	-	-	-	-	D low qual	zero	#N/A	#N/A	-	#N/A
rosella_soil4_4s375gb_un_MC_SNC_SC_bin153	rosella	midi-metagenomics_soil4_4s375gb_un_MC_SNC_SC	sorted_soil4	midi-metagenomic	co-assembly	equal	un_MC_SNC_SC	4	23.58	0.09	13420	1003996	0.69	low qual	-	-	-	-	-	-	D low qual	zero	#N/A	#N/A	-	#N/A
concoct_soil4_5s3gb_un_BC_MC_SNC_SC_bin71	concoct	midi-metagenomics_soil4_5s3gb_un_BC_MC_SNC_SC	sorted_soil4	midi-metagenomic	co-assembly	equal	un_BC_MC_SNC_SC	5	23.57	0.27	1421	1609970	0.58	low qual	-	-	-	-	-	-	D low qual	zero	#N/A	#N/A	-	#N/A
rosella_unsorted_3s5gb_345_bin42	rosella	metagenomics_3s5gb_345	combined unsorted	metagenomics	co-assembly	equal	345	3	23.57	0.98	30151	1152101	0.68	low qual	-	-	-	-	-	-	D low qual	zero	#N/A	#N/A	-	#N/A
metabat_unsorted_4s375gb_2456_bin3	metabat	metagenomics_4s375gb_2456	combined unsorted	metagenomics	co-assembly	equal	2456	4	23.54	0.2	1854	727676	0.68	low qual	-	-	-	-	-	-	D low qual	zero	#N/A	#N/A	-	#N/A
rosella_soil4_5s3gb_un_BNC_MC_SNC_SC_bin7	rosella	midi-metagenomics_soil4_5s3gb_un_BNC_MC_SNC_SC	sorted_soil4	midi-metagenomic	co-assembly	equal	un_BNC_MC_SNC_SC	5	23.5	0.36	4758	1184233	0.61	low qual	-	-	-	-	-	-	D low qual	zero	#N/A	#N/A	-	#N/A
concoct_soil4_4s375gb_un_BC_SNC_SC_bin43	concoct	midi-metagenomics_soil4_4s375gb_un_BC_SNC_SC	sorted_soil4	midi-metagenomic	co-assembly	equal	un_BC_SNC_SC	4	23.49	1.4	1791	1508390	0.7	low qual	-	-	-	-	-	-	D low qual	zero	#N/A	#N/A	-	#N/A
rosella_unsorted_3s5gb_346_bin131	rosella	metagenomics_3s5gb_346	combined unsorted	metagenomics	co-assembly	equal	346	3	23.48	0.17	7728	488940	0.56	low qual	-	-	-	-	-	-	D low qual	zero	#N/A	#N/A	-	#N/A
metabat_soil4_4s375gb_un_MC_SNC_SC_bin1	metabat	midi-metagenomics_soil4_4s375gb_un_MC_SNC_SC	sorted_soil4	midi-metagenomic	co-assembly	equal	un_MC_SNC_SC	4	23.47	1.22	1913	1785795	0.73	low qual	-	-	-	-	-	-	D low qual	zero	#N/A	#N/A	-	#N/A
rosella_soil4_3s5gb_un_BC_BNC_bin23	rosella	midi-metagenomics_soil4_3s5gb_un_BC_BNC	sorted_soil4	midi-metagenomic	co-assembly	equal	un_BC_BNC	3	23.46	0.02	30125	1214380	0.68	low qual	-	-	-	-	-	-	D low qual	zero	#N/A	#N/A	-	#N/A
rosella_soil4_4s375gb_un_BNC_MC_SC_bin7	rosella	midi-metagenomics_soil4_4s375gb_un_BNC_MC_SC	sorted_soil4	midi-metagenomic	co-assembly	equal	un_BNC_MC_SC	4	23.46	0.46	5326	1070589	0.66	low qual	-	-	-	-	-	-	D low qual	zero	#N/A	#N/A	-	#N/A
metabat_unsorted_3s5gb_346_bin1	metabat	metagenomics_3s5gb_346	combined unsorted	metagenomics	co-assembly	equal	346	3	23.45	0.08	2071	592132	0.55	low qual	-	-	-	-	-	-	D low qual	zero	#N/A	#N/A	-	#N/A
rosella_soil4_5s3gb_un_BNC_MC_SNC_SC_bin105	rosella	midi-metagenomics_soil4_5s3gb_un_BNC_MC_SNC_SC	sorted_soil4	midi-metagenomic	co-assembly	equal	un_BNC_MC_SNC_SC	5	23.42	0.53	8914	885655	0.67	low qual	-	-	-	-	-	-	D low qual	zero	#N/A	#N/A	-	#N/A
concoct_soil4_5s3gb_un_BC_BNC_MC_SNC_bin47	concoct	midi-metagenomics_soil4_5s3gb_un_BC_BNC_MC_SNC	sorted_soil4	midi-metagenomic	co-assembly	equal	un_BC_BNC_MC_SNC	5	23.41	0.46	1362	1357935	0.58	low qual	-	-	-	-	-	-	D low qual	zero	#N/A	#N/A	-	#N/A
rosella_soil2_6s25gb_un_BC_BNC_MC_SNC_SC_bin59	rosella	midi-metagenomics_soil2_6s25gb_un_BC_BNC_MC_SNC_SC	sorted_soil2	midi-metagenomic	co-assembly	equal	un_BC_BNC_MC_SNC_SC	6	23.33	0.28	51019	1299610	0.66	low qual	-	-	-	-	-	-	D low qual	zero	#N/A	#N/A	-	#N/A
metabat_soil2_4s375gb_un_BC_MC_SNC_bin11	metabat	midi-metagenomics_soil2_4s375gb_un_BC_MC_SNC	sorted_soil2	midi-metagenomic	co-assembly	equal	un_BC_MC_SNC	4	23.3	1.39	1798	1191838	0.66	low qual	-	-	-	-	-	-	D low qual	zero	#N/A	#N/A	-	#N/A
rosella_unsorted_3s5gb_146_bin11	rosella	metagenomics_3s5gb_146	combined unsorted	metagenomics	co-assembly	equal	146	3	23.26	0.3	20472	1419102	0.72	low qual	-	-	-	-	-	-	D low qual	zero	#N/A	#N/A	-	#N/A
rosella_soil2_5s3gb_un_BNC_MC_SNC_SC_bin13	rosella	midi-metagenomics_soil2_5s3gb_un_BNC_MC_SNC_SC	sorted_soil2	midi-metagenomic	co-assembly	equal	un_BNC_MC_SNC_SC	5	23.16	0.07	59767	1080366	0.68	low qual	-	-	-	-	-	-	D low qual	zero	#N/A	#N/A	-	#N/A
concoct_soil2_5s3gb_un_BC_BNC_SNC_SC_bin22	concoct	midi-metagenomics_soil2_5s3gb_un_BC_BNC_SNC_SC	sorted_soil2	midi-metagenomic	co-assembly	equal	un_BC_BNC_SNC_SC	5	23.06	0.26	1428	569079	0.6	low qual	-	-	-	-	-	-	D low qual	zero	#N/A	#N/A	-	#N/A
rosella_soil2_5s3gb_un_BC_BNC_MC_SNC_bin12	rosella	midi-metagenomics_soil2_5s3gb_un_BC_BNC_MC_SNC	sorted_soil2	midi-metagenomic	co-assembly	equal	un_BC_BNC_MC_SNC	5	23.05	0.28	60983	1229421	0.66	low qual	-	-	-	-	-	-	D low qual	zero	#N/A	#N/A	-	#N/A
concoct_soil4_4s375gb_un_BC_MC_SC_bin24	concoct	midi-metagenomics_soil4_4s375gb_un_BC_MC_SC	sorted_soil4	midi-metagenomic	co-assembly	equal	un_BC_MC_SC	4	23.01	0.59	1806	1383920	0.7	low qual	-	-	-	-	-	-	D low qual	zero	#N/A	#N/A	-	#N/A
concoct_soil2_5s3gb_un_BC_MC_SNC_SC_bin42	concoct	midi-metagenomics_soil2_5s3gb_un_BC_MC_SNC_SC	sorted_soil2	midi-metagenomic	co-assembly	equal	un_BC_MC_SNC_SC	5	22.99	0.43	1344	1081609	0.39	low qual	-	-	-	-	-	-	D low qual	zero	#N/A	#N/A	-	#N/A
rosella_unsorted_3s5gb_456_bin44	rosella	metagenomics_3s5gb_456	combined unsorted	metagenomics	co-assembly	equal	456	3	22.96	0.38	31258	988196	0.68	low qual	-	-	-	-	-	-	D low qual	zero	#N/A	#N/A	-	#N/A
concoct_unsorted_4s375gb_1456_bin2	concoct	metagenomics_4s375gb_1456	combined unsorted	metagenomics	co-assembly	equal	1456	4	22.94	0.01	1388	714614	0.29	low qual	-	-	-	-	-	-	D low qual	zero	#N/A	#N/A	-	#N/A
rosella_soil4_6s25gb_un_BC_BNC_MC_SNC_SC_bin46	rosella	midi-metagenomics_soil4_6s25gb_un_BC_BNC_MC_SNC_SC	sorted_soil4	midi-metagenomic	co-assembly	equal	un_BC_BNC_MC_SNC_SC	6	22.92	0.02	6781	1023130	0.69	low qual	-	-	-	-	-	-	D low qual	zero	#N/A	#N/A	-	#N/A
concoct_unsorted_5s3gb_12346_bin4	concoct	metagenomics_5s3gb_12346	combined unsorted	metagenomics	co-assembly	equal	12346	5	22.92	1.79	1375	1000326	0.68	low qual	-	-	-	-	-	-	D low qual	zero	#N/A	#N/A	-	#N/A
metabat_soil2_3s5gb_un_BC_SNC_bin14	metabat	midi-metagenomics_soil2_3s5gb_un_BC_SNC	sorted_soil2	midi-metagenomic	co-assembly	equal	un_BC_SNC	3	22.91	1.18	1777	1243609	0.65	low qual	-	-	-	-	-	-	D low qual	zero	#N/A	#N/A	-	#N/A
metabat_soil4_4s375gb_un_BC_SNC_SC_bin11	metabat	midi-metagenomics_soil4_4s375gb_un_BC_SNC_SC	sorted_soil4	midi-metagenomic	co-assembly	equal	un_BC_SNC_SC	4	22.86	1.79	1917	1231634	0.7	low qual	-	-	-	-	-	-	D low qual	zero	#N/A	#N/A	-	#N/A
metabat_soil2_5s3gb_un_BNC_MC_SNC_SC_bin5	metabat	midi-metagenomics_soil2_5s3gb_un_BNC_MC_SNC_SC	sorted_soil2	midi-metagenomic	co-assembly	equal	un_BNC_MC_SNC_SC	5	22.74	0.33	1778	1624372	0.65	low qual	-	-	-	-	-	-	D low qual	zero	#N/A	#N/A	-	#N/A
rosella_soil2_3s5gb_un_BC_SC_bin50	rosella	midi-metagenomics_soil2_3s5gb_un_BC_SC	sorted_soil2	midi-metagenomic	co-assembly	equal	un_BC_SC	3	22.73	0.05	53330	1022783	0.68	low qual	-	-	-	-	-	-	D low qual	zero	#N/A	#N/A	-	#N/A
concoct_soil4_4s375gb_un_BC_BNC_SNC_bin21	concoct	midi-metagenomics_soil4_4s375gb_un_BC_BNC_SNC	sorted_soil4	midi-metagenomic	co-assembly	equal	un_BC_BNC_SNC	4	22.73	1.2	1821	1454306	0.7	low qual	-	-	-	-	-	-	D low qual	zero	#N/A	#N/A	-	#N/A
concoct_soil2_3s5gb_un_BNC_SNC_bin36	concoct	midi-metagenomics_soil2_3s5gb_un_BNC_SNC	sorted_soil2	midi-metagenomic	co-assembly	equal	un_BNC_SNC	3	22.69	0	1471	708999	0.32	low qual	-	-	-	-	-	-	D low qual	zero	#N/A	#N/A	-	#N/A
rosella_soil2_5s3gb_un_BNC_MC_SNC_SC_bin61	rosella	midi-metagenomics_soil2_5s3gb_un_BNC_MC_SNC_SC	sorted_soil2	midi-metagenomic	co-assembly	equal	un_BNC_MC_SNC_SC	5	22.69	0.83	68211	1834732	0.68	low qual	-	-	-	-	-	-	D low qual	zero	#N/A	#N/A	-	#N/A
metabat_unsorted_4s375gb_2345_bin13	metabat	metagenomics_4s375gb_2345	combined unsorted	metagenomics	co-assembly	equal	2345	4	22.67	0.36	1877	539632	0.64	low qual	-	-	-	-	-	-	D low qual	zero	#N/A	#N/A	-	#N/A
metabat_soil4_3s5gb_un_BNC_SNC_bin11	metabat	midi-metagenomics_soil4_3s5gb_un_BNC_SNC	sorted_soil4	midi-metagenomic	co-assembly	equal	un_BNC_SNC	3	22.67	0.65	2377	1494134	0.62	low qual	-	-	-	-	-	-	D low qual	zero	#N/A	#N/A	-	#N/A
rosella_soil4_4s375gb_un_BC_SNC_SC_bin90	rosella	midi-metagenomics_soil4_4s375gb_un_BC_SNC_SC	sorted_soil4	midi-metagenomic	co-assembly	equal	un_BC_SNC_SC	4	22.66	0.29	5223	1581225	0.66	low qual	-	-	-	-	-	-	D low qual	zero	#N/A	#N/A	-	#N/A
concoct_unsorted_3s5gb_234_bin22	concoct	metagenomics_3s5gb_234	combined unsorted	metagenomics	co-assembly	equal	234	3	22.63	0	2661	499299	0.7	low qual	-	-	-	-	-	-	D low qual	zero	#N/A	#N/A	-	#N/A
metabat_unsorted_3s5gb_246_bin8	metabat	metagenomics_3s5gb_246	combined unsorted	metagenomics	co-assembly	equal	246	3	22.58	0.04	2727	1203533	0.65	low qual	-	-	-	-	-	-	D low qual	zero	#N/A	#N/A	-	#N/A
rosella_unsorted_3s5gb_234_bin62	rosella	metagenomics_3s5gb_234	combined unsorted	metagenomics	co-assembly	equal	234	3	22.57	0.56	7853	593537	0.56	low qual	-	-	-	-	-	-	D low qual	zero	#N/A	#N/A	-	#N/A
metabat_soil4_4s375gb_un_BNC_MC_SNC_bin4	metabat	midi-metagenomics_soil4_4s375gb_un_BNC_MC_SNC	sorted_soil4	midi-metagenomic	co-assembly	equal	un_BNC_MC_SNC	4	22.56	0.25	2761	1523102	0.62	low qual	-	-	-	-	-	-	D low qual	zero	#N/A	#N/A	-	#N/A
rosella_unsorted_5s3gb_23456_bin13	rosella	metagenomics_5s3gb_23456	combined unsorted	metagenomics	co-assembly	equal	23456	5	22.53	2.5	4255	826201	0.65	low qual	-	-	-	-	-	-	D low qual	zero	#N/A	#N/A	-	#N/A
rosella_soil2_3s5gb_un_BC_SC_bin21	rosella	midi-metagenomics_soil2_3s5gb_un_BC_SC	sorted_soil2	midi-metagenomic	co-assembly	equal	un_BC_SC	3	22.52	0.02	26908	1041033	0.7	low qual	-	-	-	-	-	-	D low qual	zero	#N/A	#N/A	-	#N/A
rosella_unsorted_3s5gb_146_bin75	rosella	metagenomics_3s5gb_146	combined unsorted	metagenomics	co-assembly	equal	146	3	22.52	0.05	23401	976187	0.67	low qual	-	-	-	-	-	-	D low qual	zero	#N/A	#N/A	-	#N/A
rosella_soil2_3s5gb_un_BNC_SNC_bin36	rosella	midi-metagenomics_soil2_3s5gb_un_BNC_SNC	sorted_soil2	midi-metagenomic	co-assembly	equal	un_BNC_SNC	3	22.51	0.02	72673	1073425	0.67	low qual	-	-	-	-	-	-	D low qual	zero	#N/A	#N/A	-	#N/A
rosella_soil2_4s375gb_un_BC_MC_SNC_bin5	rosella	midi-metagenomics_soil2_4s375gb_un_BC_MC_SNC	sorted_soil2	midi-metagenomic	co-assembly	equal	un_BC_MC_SNC	4	22.5	0.04	128472	1369400	0.68	low qual	-	-	-	-	-	-	D low qual	zero	#N/A	#N/A	-	#N/A
metabat_soil1_3s5gb_un_Big_Small_bin12	metabat	midi-metagenomics_soil1_3s5gb_un_Big_Small	sorted_soil1	midi-metagenomic	co-assembly	equal	un_Big_Small	3	22.49	0.59	1987	2068171	0.68	low qual	-	-	-	-	-	-	D low qual	zero	#N/A	#N/A	-	#N/A
rosella_soil4_5s3gb_un_BC_MC_SNC_SC_bin7	rosella	midi-metagenomics_soil4_5s3gb_un_BC_MC_SNC_SC	sorted_soil4	midi-metagenomic	co-assembly	equal	un_BC_MC_SNC_SC	5	22.48	0.07	4589	1136604	0.63	low qual	-	-	-	-	-	-	D low qual	zero	#N/A	#N/A	-	#N/A
rosella_unsorted_5s3gb_12345_bin10	rosella	metagenomics_5s3gb_12345	combined unsorted	metagenomics	co-assembly	equal	12345	5	22.47	0.05	6368	623202	0.68	low qual	-	-	-	-	-	-	D low qual	zero	#N/A	#N/A	-	#N/A
rosella_soil4_6s25gb_un_BC_BNC_MC_SNC_SC_bin22	rosella	midi-metagenomics_soil4_6s25gb_un_BC_BNC_MC_SNC_SC	sorted_soil4	midi-metagenomic	co-assembly	equal	un_BC_BNC_MC_SNC_SC	6	22.47	0.11	4410	770433	0.66	low qual	-	-	-	-	-	-	D low qual	zero	#N/A	#N/A	-	#N/A
metabat_soil2_4s375gb_un_BC_MC_SNC_bin3	metabat	midi-metagenomics_soil2_4s375gb_un_BC_MC_SNC	sorted_soil2	midi-metagenomic	co-assembly	equal	un_BC_MC_SNC	4	22.45	0.22	1939	1784029	0.64	low qual	-	-	-	-	-	-	D low qual	zero	#N/A	#N/A	-	#N/A
concoct_soil2_4s375gb_un_BC_MC_SNC_bin29	concoct	midi-metagenomics_soil2_4s375gb_un_BC_MC_SNC	sorted_soil2	midi-metagenomic	co-assembly	equal	un_BC_MC_SNC	4	22.44	0.08	1348	782160	0.61	low qual	-	-	-	-	-	-	D low qual	zero	#N/A	#N/A	-	#N/A
rosella_unsorted_3s5gb_456_bin8	rosella	metagenomics_3s5gb_456	combined unsorted	metagenomics	co-assembly	equal	456	3	22.42	0.03	28760	1225653	0.67	low qual	-	-	-	-	-	-	D low qual	zero	#N/A	#N/A	-	#N/A
rosella_soil4_3s5gb_un_BC_SC_bin92	rosella	midi-metagenomics_soil4_3s5gb_un_BC_SC	sorted_soil4	midi-metagenomic	co-assembly	equal	un_BC_SC	3	22.41	0.05	38634	1130703	0.68	low qual	-	-	-	-	-	-	D low qual	zero	#N/A	#N/A	-	#N/A
rosella_soil2_5s3gb_un_BC_BNC_MC_SC_bin54	rosella	midi-metagenomics_soil2_5s3gb_un_BC_BNC_MC_SC	sorted_soil2	midi-metagenomic	co-assembly	equal	un_BC_BNC_MC_SC	5	22.4	0	124847	1083477	0.67	low qual	-	-	-	-	-	-	D low qual	zero	#N/A	#N/A	-	#N/A
rosella_unsorted_3s5gb_156_bin5	rosella	metagenomics_3s5gb_156	combined unsorted	metagenomics	co-assembly	equal	156	3	22.39	0.02	11121	507865	0.71	low qual	-	-	-	-	-	-	D low qual	zero	#N/A	#N/A	-	#N/A
rosella_soil2_4s375gb_un_BC_MC_SC_bin69	rosella	midi-metagenomics_soil2_4s375gb_un_BC_MC_SC	sorted_soil2	midi-metagenomic	co-assembly	equal	un_BC_MC_SC	4	22.32	0.08	9549	437531	0.35	low qual	-	-	-	-	-	-	D low qual	zero	#N/A	#N/A	-	#N/A
metabat_unsorted_3s5gb_245_bin5	metabat	metagenomics_3s5gb_245	combined unsorted	metagenomics	co-assembly	equal	245	3	22.27	2.68	2531	2806520	0.62	low qual	-	-	-	-	-	-	D low qual	zero	#N/A	#N/A	-	#N/A
rosella_soil4_3s5gb_un_BC_SNC_bin137	rosella	midi-metagenomics_soil4_3s5gb_un_BC_SNC	sorted_soil4	midi-metagenomic	co-assembly	equal	un_BC_SNC	3	22.24	0.02	12365	1126743	0.56	low qual	-	-	-	-	-	-	D low qual	zero	#N/A	#N/A	-	#N/A
metabat_unsorted_4s375gb_1345_bin8	metabat	metagenomics_4s375gb_1345	combined unsorted	metagenomics	co-assembly	equal	1345	4	22.23	0.37	1864	880093	0.68	low qual	-	-	-	-	-	-	D low qual	zero	#N/A	#N/A	-	#N/A
rosella_soil2_4s375gb_un_BC_MC_SNC_bin78	rosella	midi-metagenomics_soil2_4s375gb_un_BC_MC_SNC	sorted_soil2	midi-metagenomic	co-assembly	equal	un_BC_MC_SNC	4	22.21	0.03	75112	774329	0.67	low qual	-	-	-	-	-	-	D low qual	zero	#N/A	#N/A	-	#N/A
rosella_soil2_5s3gb_un_BC_BNC_MC_SC_bin70	rosella	midi-metagenomics_soil2_5s3gb_un_BC_BNC_MC_SC	sorted_soil2	midi-metagenomic	co-assembly	equal	un_BC_BNC_MC_SC	5	22.21	0.08	54062	943184	0.68	low qual	-	-	-	-	-	-	D low qual	zero	#N/A	#N/A	-	#N/A
rosella_soil2_5s3gb_un_BC_BNC_MC_SNC_bin48	rosella	midi-metagenomics_soil2_5s3gb_un_BC_BNC_MC_SNC	sorted_soil2	midi-metagenomic	co-assembly	equal	un_BC_BNC_MC_SNC	5	22.19	0	65712	1748114	0.7	low qual	-	-	-	-	-	-	D low qual	zero	#N/A	#N/A	-	#N/A
concoct_soil1_3s5gb_un_Big_Small_bin33	concoct	midi-metagenomics_soil1_3s5gb_un_Big_Small	sorted_soil1	midi-metagenomic	co-assembly	equal	un_Big_Small	3	22.19	0.77	1276	1469821	0.71	low qual	-	-	-	-	-	-	D low qual	zero	#N/A	#N/A	-	#N/A
concoct_soil4_5s3gb_un_BC_MC_SNC_SC_bin51	concoct	midi-metagenomics_soil4_5s3gb_un_BC_MC_SNC_SC	sorted_soil4	midi-metagenomic	co-assembly	equal	un_BC_MC_SNC_SC	5	22.18	0.67	1311	2059760	0.68	low qual	-	-	-	-	-	-	D low qual	zero	#N/A	#N/A	-	#N/A
metabat_unsorted_3s5gb_123_bin6	metabat	metagenomics_3s5gb_123	combined unsorted	metagenomics	co-assembly	equal	123	3	22.16	1.55	1787	598396	0.69	low qual	-	-	-	-	-	-	D low qual	zero	#N/A	#N/A	-	#N/A
metabat_soil4_3s5gb_un_BNC_SNC_bin10	metabat	midi-metagenomics_soil4_3s5gb_un_BNC_SNC	sorted_soil4	midi-metagenomic	co-assembly	equal	un_BNC_SNC	3	22.16	1.92	1769	1337019	0.69	low qual	-	-	-	-	-	-	D low qual	zero	#N/A	#N/A	-	#N/A
concoct_soil4_5s3gb_un_BC_BNC_MC_SC_bin6	concoct	midi-metagenomics_soil4_5s3gb_un_BC_BNC_MC_SC	sorted_soil4	midi-metagenomic	co-assembly	equal	un_BC_BNC_MC_SC	5	22.12	2.61	1197	1913824	0.66	low qual	-	-	-	-	-	-	D low qual	zero	#N/A	#N/A	-	#N/A
rosella_unsorted_4s375gb_2456_bin36	rosella	metagenomics_4s375gb_2456	combined unsorted	metagenomics	co-assembly	equal	2456	4	22.11	1.15	8736	1039909	0.69	low qual	-	-	-	-	-	-	D low qual	zero	#N/A	#N/A	-	#N/A
rosella_soil2_3s5gb_un_BNC_SNC_bin19	rosella	midi-metagenomics_soil2_3s5gb_un_BNC_SNC	sorted_soil2	midi-metagenomic	co-assembly	equal	un_BNC_SNC	3	22.06	0.43	34037	1274091	0.67	low qual	-	-	-	-	-	-	D low qual	zero	#N/A	#N/A	-	#N/A
concoct_soil2_4s375gb_un_BC_BNC_SNC_bin41	concoct	midi-metagenomics_soil2_4s375gb_un_BC_BNC_SNC	sorted_soil2	midi-metagenomic	co-assembly	equal	un_BC_BNC_SNC	4	22.02	0.42	1297	1155722	0.4	low qual	-	-	-	-	-	-	D low qual	zero	#N/A	#N/A	-	#N/A
concoct_soil4_4s375gb_un_BC_SNC_SC_bin18	concoct	midi-metagenomics_soil4_4s375gb_un_BC_SNC_SC	sorted_soil4	midi-metagenomic	co-assembly	equal	un_BC_SNC_SC	4	22	0.23	1338	1147008	0.58	low qual	-	-	-	-	-	-	D low qual	zero	#N/A	#N/A	-	#N/A
metabat_soil4_4s375gb_un_BC_MC_SC_bin13	metabat	midi-metagenomics_soil4_4s375gb_un_BC_MC_SC	sorted_soil4	midi-metagenomic	co-assembly	equal	un_BC_MC_SC	4	21.97	0.02	2090	308309	0.36	low qual	-	-	-	-	-	-	D low qual	zero	#N/A	#N/A	-	#N/A
concoct_soil4_4s375gb_un_BC_BNC_SC_bin55	concoct	midi-metagenomics_soil4_4s375gb_un_BC_BNC_SC	sorted_soil4	midi-metagenomic	co-assembly	equal	un_BC_BNC_SC	4	21.95	0.3	2095	1213666	0.7	low qual	-	-	-	-	-	-	D low qual	zero	#N/A	#N/A	-	#N/A
concoct_unsorted_3s5gb_146_bin32	concoct	metagenomics_3s5gb_146	combined unsorted	metagenomics	co-assembly	equal	146	3	21.93	1.39	1171	1841841	0.66	low qual	-	-	-	-	-	-	D low qual	zero	#N/A	#N/A	-	#N/A
metabat_unsorted_3s5gb_134_bin4	metabat	metagenomics_3s5gb_134	combined unsorted	metagenomics	co-assembly	equal	134	3	21.91	0.81	1974	584079	0.41	low qual	-	-	-	-	-	-	D low qual	zero	#N/A	#N/A	-	#N/A
concoct_soil2_6s25gb_un_BC_BNC_MC_SNC_SC_bin27	concoct	midi-metagenomics_soil2_6s25gb_un_BC_BNC_MC_SNC_SC	sorted_soil2	midi-metagenomic	co-assembly	equal	un_BC_BNC_MC_SNC_SC	6	21.88	0.39	1464	599598	0.6	low qual	-	-	-	-	-	-	D low qual	zero	#N/A	#N/A	-	#N/A
concoct_soil4_3s5gb_un_BC_BNC_bin21	concoct	midi-metagenomics_soil4_3s5gb_un_BC_BNC	sorted_soil4	midi-metagenomic	co-assembly	equal	un_BC_BNC	3	21.86	1.83	1282	1529641	0.6	low qual	-	-	-	-	-	-	D low qual	zero	#N/A	#N/A	-	#N/A
rosella_unsorted_3s5gb_146_bin58	rosella	metagenomics_3s5gb_146	combined unsorted	metagenomics	co-assembly	equal	146	3	21.84	0.02	13498	993086	0.72	low qual	-	-	-	-	-	-	D low qual	zero	#N/A	#N/A	-	#N/A
rosella_soil4_4s375gb_un_BC_BNC_SC_bin87	rosella	midi-metagenomics_soil4_4s375gb_un_BC_BNC_SC	sorted_soil4	midi-metagenomic	co-assembly	equal	un_BC_BNC_SC	4	21.78	0.19	13137	966958	0.67	low qual	-	-	-	-	-	-	D low qual	zero	#N/A	#N/A	-	#N/A
metabat_unsorted_3s5gb_136_bin9	metabat	metagenomics_3s5gb_136	combined unsorted	metagenomics	co-assembly	equal	136	3	21.76	0.02	2155	519611	0.45	low qual	-	-	-	-	-	-	D low qual	zero	#N/A	#N/A	-	#N/A
concoct_unsorted_3s5gb_345_bin20	concoct	metagenomics_3s5gb_345	combined unsorted	metagenomics	co-assembly	equal	345	3	21.75	0.42	1162	2125695	0.71	low qual	-	-	-	-	-	-	D low qual	zero	#N/A	#N/A	-	#N/A
metabat_soil2_4s375gb_un_BC_BNC_SC_bin10	metabat	midi-metagenomics_soil2_4s375gb_un_BC_BNC_SC	sorted_soil2	midi-metagenomic	co-assembly	equal	un_BC_BNC_SC	4	21.75	0.83	1855	806542	0.57	low qual	-	-	-	-	-	-	D low qual	zero	#N/A	#N/A	-	#N/A
rosella_unsorted_3s5gb_145_bin37	rosella	metagenomics_3s5gb_145	combined unsorted	metagenomics	co-assembly	equal	145	3	21.71	0.02	14510	1051799	0.72	low qual	-	-	-	-	-	-	D low qual	zero	#N/A	#N/A	-	#N/A
metabat_soil4_3s5gb_un_BNC_SC_bin8	metabat	midi-metagenomics_soil4_3s5gb_un_BNC_SC	sorted_soil4	midi-metagenomic	co-assembly	equal	un_BNC_SC	3	21.71	0.07	2394	1318557	0.59	low qual	-	-	-	-	-	-	D low qual	zero	#N/A	#N/A	-	#N/A
concoct_soil4_3s5gb_un_BNC_SNC_bin6	concoct	midi-metagenomics_soil4_3s5gb_un_BNC_SNC	sorted_soil4	midi-metagenomic	co-assembly	equal	un_BNC_SNC	3	21.7	0.26	1240	1171354	0.61	low qual	-	-	-	-	-	-	D low qual	zero	#N/A	#N/A	-	#N/A
concoct_unsorted_3s5gb_245_bin3	concoct	metagenomics_3s5gb_245	combined unsorted	metagenomics	co-assembly	equal	245	3	21.65	0.12	2801	490640	0.7	low qual	-	-	-	-	-	-	D low qual	zero	#N/A	#N/A	-	#N/A
metabat_unsorted_3s5gb_236_bin6	metabat	metagenomics_3s5gb_236	combined unsorted	metagenomics	co-assembly	equal	236	3	21.65	0.46	1886	1293859	0.65	low qual	-	-	-	-	-	-	D low qual	zero	#N/A	#N/A	-	#N/A
rosella_unsorted_4s375gb_1456_bin1	rosella	metagenomics_4s375gb_1456	combined unsorted	metagenomics	co-assembly	equal	1456	4	21.64	0.05	12717	1152099	0.72	low qual	-	-	-	-	-	-	D low qual	zero	#N/A	#N/A	-	#N/A
metabat_unsorted_4s375gb_3456_bin12	metabat	metagenomics_4s375gb_3456	combined unsorted	metagenomics	co-assembly	equal	3456	4	21.59	0.43	1958	459276	0.39	low qual	-	-	-	-	-	-	D low qual	zero	#N/A	#N/A	-	#N/A
rosella_unsorted_3s5gb_145_bin47	rosella	metagenomics_3s5gb_145	combined unsorted	metagenomics	co-assembly	equal	145	3	21.58	0.09	23295	968626	0.68	low qual	-	-	-	-	-	-	D low qual	zero	#N/A	#N/A	-	#N/A
metabat_unsorted_5s3gb_12345_bin11	metabat	metagenomics_5s3gb_12345	combined unsorted	metagenomics	co-assembly	equal	12345	5	21.51	0.8	1961	455565	0.37	low qual	-	-	-	-	-	-	D low qual	zero	#N/A	#N/A	-	#N/A
metabat_soil2_4s375gb_un_BC_MC_SC_bin11	metabat	midi-metagenomics_soil2_4s375gb_un_BC_MC_SC	sorted_soil2	midi-metagenomic	co-assembly	equal	un_BC_MC_SC	4	21.51	1.24	1784	1315138	0.7	low qual	-	-	-	-	-	-	D low qual	zero	#N/A	#N/A	-	#N/A
concoct_soil2_5s3gb_un_BC_MC_SNC_SC_bin3	concoct	midi-metagenomics_soil2_5s3gb_un_BC_MC_SNC_SC	sorted_soil2	midi-metagenomic	co-assembly	equal	un_BC_MC_SNC_SC	5	21.51	4.05	1374	1042226	0.41	low qual	-	-	-	-	-	-	D low qual	zero	#N/A	#N/A	-	#N/A
rosella_soil1_3s5gb_un_Big_Small_bin54	rosella	midi-metagenomics_soil1_3s5gb_un_Big_Small	sorted_soil1	midi-metagenomic	co-assembly	equal	un_Big_Small	3	21.5	0.01	34023	1212945	0.59	low qual	-	-	-	-	-	-	D low qual	zero	#N/A	#N/A	-	#N/A
concoct_soil4_5s3gb_un_BC_BNC_SNC_SC_bin26	concoct	midi-metagenomics_soil4_5s3gb_un_BC_BNC_SNC_SC	sorted_soil4	midi-metagenomic	co-assembly	equal	un_BC_BNC_SNC_SC	5	21.48	0.39	1646	1161343	0.71	low qual	-	-	-	-	-	-	D low qual	zero	#N/A	#N/A	-	#N/A
rosella_soil4_4s375gb_un_BNC_MC_SNC_bin6	rosella	midi-metagenomics_soil4_4s375gb_un_BNC_MC_SNC	sorted_soil4	midi-metagenomic	co-assembly	equal	un_BNC_MC_SNC	4	21.42	1.12	13051	1043925	0.68	low qual	-	-	-	-	-	-	D low qual	zero	#N/A	#N/A	-	#N/A
rosella_soil2_5s3gb_un_BC_BNC_SNC_SC_bin33	rosella	midi-metagenomics_soil2_5s3gb_un_BC_BNC_SNC_SC	sorted_soil2	midi-metagenomic	co-assembly	equal	un_BC_BNC_SNC_SC	5	21.4	0.03	58286	1635661	0.7	low qual	-	-	-	-	-	-	D low qual	zero	#N/A	#N/A	-	#N/A
metabat_unsorted_4s375gb_2356_bin8	metabat	metagenomics_4s375gb_2356	combined unsorted	metagenomics	co-assembly	equal	2356	4	21.39	1.17	1849	623718	0.68	low qual	-	-	-	-	-	-	D low qual	zero	#N/A	#N/A	-	#N/A
rosella_soil4_5s3gb_un_BC_BNC_SNC_SC_bin42	rosella	midi-metagenomics_soil4_5s3gb_un_BC_BNC_SNC_SC	sorted_soil4	midi-metagenomic	co-assembly	equal	un_BC_BNC_SNC_SC	5	21.38	0.04	8082	900584	0.68	low qual	-	-	-	-	-	-	D low qual	zero	#N/A	#N/A	-	#N/A
rosella_soil2_4s375gb_un_BC_SNC_SC_bin39	rosella	midi-metagenomics_soil2_4s375gb_un_BC_SNC_SC	sorted_soil2	midi-metagenomic	co-assembly	equal	un_BC_SNC_SC	4	21.35	0.12	56248	1198450	0.68	low qual	-	-	-	-	-	-	D low qual	zero	#N/A	#N/A	-	#N/A
metabat_unsorted_5s3gb_12346_bin2	metabat	metagenomics_5s3gb_12346	combined unsorted	metagenomics	co-assembly	equal	12346	5	21.33	0.06	2401	1100703	0.64	low qual	-	-	-	-	-	-	D low qual	zero	#N/A	#N/A	-	#N/A
rosella_soil4_5s3gb_un_BNC_MC_SNC_SC_bin98	rosella	midi-metagenomics_soil4_5s3gb_un_BNC_MC_SNC_SC	sorted_soil4	midi-metagenomic	co-assembly	equal	un_BNC_MC_SNC_SC	5	21.31	0.1	4639	1060680	0.58	low qual	-	-	-	-	-	-	D low qual	zero	#N/A	#N/A	-	#N/A
metabat_soil4_3s5gb_un_BNC_SNC_bin4	metabat	midi-metagenomics_soil4_3s5gb_un_BNC_SNC	sorted_soil4	midi-metagenomic	co-assembly	equal	un_BNC_SNC	3	21.29	0.77	1975	1105573	0.72	low qual	-	-	-	-	-	-	D low qual	zero	#N/A	#N/A	-	#N/A
concoct_soil4_6s25gb_un_BC_BNC_MC_SNC_SC_bin56	concoct	midi-metagenomics_soil4_6s25gb_un_BC_BNC_MC_SNC_SC	sorted_soil4	midi-metagenomic	co-assembly	equal	un_BC_BNC_MC_SNC_SC	6	21.24	0.54	1383	1466251	0.58	low qual	-	-	-	-	-	-	D low qual	zero	#N/A	#N/A	-	#N/A
concoct_unsorted_3s5gb_234_bin44	concoct	metagenomics_3s5gb_234	combined unsorted	metagenomics	co-assembly	equal	234	3	21.18	0.16	1395	581810	0.29	low qual	-	-	-	-	-	-	D low qual	zero	#N/A	#N/A	-	#N/A
concoct_soil4_4s375gb_un_BC_BNC_SNC_bin60	concoct	midi-metagenomics_soil4_4s375gb_un_BC_BNC_SNC	sorted_soil4	midi-metagenomic	co-assembly	equal	un_BC_BNC_SNC	4	21.18	0.49	1307	1151870	0.71	low qual	-	-	-	-	-	-	D low qual	zero	#N/A	#N/A	-	#N/A
rosella_unsorted_3s5gb_245_bin26	rosella	metagenomics_3s5gb_245	combined unsorted	metagenomics	co-assembly	equal	245	3	21.16	0.03	23754	1222906	0.68	low qual	-	-	-	-	-	-	D low qual	zero	#N/A	#N/A	-	#N/A
concoct_soil4_4s375gb_un_BC_BNC_MC_bin26	concoct	midi-metagenomics_soil4_4s375gb_un_BC_BNC_MC	sorted_soil4	midi-metagenomic	co-assembly	equal	un_BC_BNC_MC	4	21.12	0.22	1295	1348137	0.65	low qual	-	-	-	-	-	-	D low qual	zero	#N/A	#N/A	-	#N/A
concoct_soil4_5s3gb_un_BC_BNC_MC_SC_bin47	concoct	midi-metagenomics_soil4_5s3gb_un_BC_BNC_MC_SC	sorted_soil4	midi-metagenomic	co-assembly	equal	un_BC_BNC_MC_SC	5	21.12	2.65	1345	1796755	0.68	low qual	-	-	-	-	-	-	D low qual	zero	#N/A	#N/A	-	#N/A
rosella_soil4_4s375gb_un_BC_SNC_SC_bin9	rosella	midi-metagenomics_soil4_4s375gb_un_BC_SNC_SC	sorted_soil4	midi-metagenomic	co-assembly	equal	un_BC_SNC_SC	4	21.1	0.13	4463	1043159	0.62	low qual	-	-	-	-	-	-	D low qual	zero	#N/A	#N/A	-	#N/A
metabat_unsorted_5s3gb_12346_bin7	metabat	metagenomics_5s3gb_12346	combined unsorted	metagenomics	co-assembly	equal	12346	5	21.04	0.29	1881	501505	0.67	low qual	-	-	-	-	-	-	D low qual	zero	#N/A	#N/A	-	#N/A
rosella_unsorted_3s5gb_246_bin8	rosella	metagenomics_3s5gb_246	combined unsorted	metagenomics	co-assembly	equal	246	3	21.02	0	20676	1273486	0.69	low qual	-	-	-	-	-	-	D low qual	zero	#N/A	#N/A	-	#N/A
concoct_soil4_4s375gb_un_BC_BNC_MC_bin10	concoct	midi-metagenomics_soil4_4s375gb_un_BC_BNC_MC	sorted_soil4	midi-metagenomic	co-assembly	equal	un_BC_BNC_MC	4	20.99	0.48	1409	1400191	0.58	low qual	-	-	-	-	-	-	D low qual	zero	#N/A	#N/A	-	#N/A
concoct_soil4_4s375gb_un_MC_SNC_SC_bin2	concoct	midi-metagenomics_soil4_4s375gb_un_MC_SNC_SC	sorted_soil4	midi-metagenomic	co-assembly	equal	un_MC_SNC_SC	4	20.97	3.31	1466	1655694	0.66	low qual	-	-	-	-	-	-	D low qual	zero	#N/A	#N/A	-	#N/A
metabat_unsorted_5s3gb_12456_bin4	metabat	metagenomics_5s3gb_12456	combined unsorted	metagenomics	co-assembly	equal	12456	5	20.9	0.15	1910	735843	0.59	low qual	-	-	-	-	-	-	D low qual	zero	#N/A	#N/A	-	#N/A
metabat_unsorted_3s5gb_124_bin1	metabat	metagenomics_3s5gb_124	combined unsorted	metagenomics	co-assembly	equal	124	3	20.86	0.83	1865	1207939	0.65	low qual	-	-	-	-	-	-	D low qual	zero	#N/A	#N/A	-	#N/A
concoct_soil4_4s375gb_un_BC_BNC_SNC_bin54	concoct	midi-metagenomics_soil4_4s375gb_un_BC_BNC_SNC	sorted_soil4	midi-metagenomic	co-assembly	equal	un_BC_BNC_SNC	4	20.84	0.66	1190	1630286	0.61	low qual	-	-	-	-	-	-	D low qual	zero	#N/A	#N/A	-	#N/A
concoct_soil4_4s375gb_un_BC_MC_SNC_bin55	concoct	midi-metagenomics_soil4_4s375gb_un_BC_MC_SNC	sorted_soil4	midi-metagenomic	co-assembly	equal	un_BC_MC_SNC	4	20.83	0.54	1392	1507595	0.58	low qual	-	-	-	-	-	-	D low qual	zero	#N/A	#N/A	-	#N/A
concoct_unsorted_3s5gb_156_bin27	concoct	metagenomics_3s5gb_156	combined unsorted	metagenomics	co-assembly	equal	156	3	20.83	1.75	1160	2112841	0.64	low qual	-	-	-	-	-	-	D low qual	zero	#N/A	#N/A	-	#N/A
metabat_unsorted_3s5gb_345_bin5	metabat	metagenomics_3s5gb_345	combined unsorted	metagenomics	co-assembly	equal	345	3	20.82	0.01	1879	586566	0.64	low qual	-	-	-	-	-	-	D low qual	zero	#N/A	#N/A	-	#N/A
rosella_unsorted_4s375gb_1456_bin44	rosella	metagenomics_4s375gb_1456	combined unsorted	metagenomics	co-assembly	equal	1456	4	20.8	0.22	9044	767783	0.69	low qual	-	-	-	-	-	-	D low qual	zero	#N/A	#N/A	-	#N/A
concoct_unsorted_5s3gb_12345_bin5	concoct	metagenomics_5s3gb_12345	combined unsorted	metagenomics	co-assembly	equal	12345	5	20.75	0.99	1839	2334025	0.69	low qual	-	-	-	-	-	-	D low qual	zero	#N/A	#N/A	-	#N/A
concoct_unsorted_4s375gb_1346_bin12	concoct	metagenomics_4s375gb_1346	combined unsorted	metagenomics	co-assembly	equal	1346	4	20.72	1.02	1157	2293725	0.67	low qual	-	-	-	-	-	-	D low qual	zero	#N/A	#N/A	-	#N/A
metabat_unsorted_4s375gb_2345_bin1	metabat	metagenomics_4s375gb_2345	combined unsorted	metagenomics	co-assembly	equal	2345	4	20.7	0.06	1920	814432	0.59	low qual	-	-	-	-	-	-	D low qual	zero	#N/A	#N/A	-	#N/A
rosella_unsorted_3s5gb_456_bin42	rosella	metagenomics_3s5gb_456	combined unsorted	metagenomics	co-assembly	equal	456	3	20.7	0.79	27728	1227717	0.69	low qual	-	-	-	-	-	-	D low qual	zero	#N/A	#N/A	-	#N/A
rosella_soil4_3s5gb_un_BC_BNC_bin24	rosella	midi-metagenomics_soil4_3s5gb_un_BC_BNC	sorted_soil4	midi-metagenomic	co-assembly	equal	un_BC_BNC	3	20.63	0.36	35672	1316389	0.68	low qual	-	-	-	-	-	-	D low qual	zero	#N/A	#N/A	-	#N/A
metabat_soil4_5s3gb_un_BC_BNC_MC_SNC_bin9	metabat	midi-metagenomics_soil4_5s3gb_un_BC_BNC_MC_SNC	sorted_soil4	midi-metagenomic	co-assembly	equal	un_BC_BNC_MC_SNC	5	20.59	0.04	2030	608420	0.49	low qual	-	-	-	-	-	-	D low qual	zero	#N/A	#N/A	-	#N/A
metabat_soil4_4s375gb_un_BC_SNC_SC_bin5	metabat	midi-metagenomics_soil4_4s375gb_un_BC_SNC_SC	sorted_soil4	midi-metagenomic	co-assembly	equal	un_BC_SNC_SC	4	20.59	0.44	1897	993234	0.55	low qual	-	-	-	-	-	-	D low qual	zero	#N/A	#N/A	-	#N/A
rosella_unsorted_3s5gb_234_bin12	rosella	metagenomics_3s5gb_234	combined unsorted	metagenomics	co-assembly	equal	234	3	20.57	1.45	27866	1363931	0.68	low qual	-	-	-	-	-	-	D low qual	zero	#N/A	#N/A	-	#N/A
concoct_soil2_3s5gb_un_BC_BNC_bin23	concoct	midi-metagenomics_soil2_3s5gb_un_BC_BNC	sorted_soil2	midi-metagenomic	co-assembly	equal	un_BC_BNC	3	20.56	0.01	1363	590259	0.6	low qual	-	-	-	-	-	-	D low qual	zero	#N/A	#N/A	-	#N/A
rosella_soil2_3s5gb_un_BC_SNC_bin40	rosella	midi-metagenomics_soil2_3s5gb_un_BC_SNC	sorted_soil2	midi-metagenomic	co-assembly	equal	un_BC_SNC	3	20.56	0.11	6041	326661	0.36	low qual	-	-	-	-	-	-	D low qual	zero	#N/A	#N/A	-	#N/A
rosella_unsorted_3s5gb_245_bin37	rosella	metagenomics_3s5gb_245	combined unsorted	metagenomics	co-assembly	equal	245	3	20.55	0.33	30521	1027226	0.68	low qual	-	-	-	-	-	-	D low qual	zero	#N/A	#N/A	-	#N/A
rosella_soil2_3s5gb_un_BC_SNC_bin20	rosella	midi-metagenomics_soil2_3s5gb_un_BC_SNC	sorted_soil2	midi-metagenomic	co-assembly	equal	un_BC_SNC	3	20.51	0	94722	1033683	0.67	low qual	-	-	-	-	-	-	D low qual	zero	#N/A	#N/A	-	#N/A
metabat_soil4_4s375gb_un_BC_BNC_SC_bin16	metabat	midi-metagenomics_soil4_4s375gb_un_BC_BNC_SC	sorted_soil4	midi-metagenomic	co-assembly	equal	un_BC_BNC_SC	4	20.5	1.51	1896	669432	0.69	low qual	-	-	-	-	-	-	D low qual	zero	#N/A	#N/A	-	#N/A
rosella_soil4_4s375gb_un_MC_SNC_SC_bin126	rosella	midi-metagenomics_soil4_4s375gb_un_MC_SNC_SC	sorted_soil4	midi-metagenomic	co-assembly	equal	un_MC_SNC_SC	4	20.46	0.04	11925	900838	0.67	low qual	-	-	-	-	-	-	D low qual	zero	#N/A	#N/A	-	#N/A
metabat_unsorted_3s5gb_456_bin19	metabat	metagenomics_3s5gb_456	combined unsorted	metagenomics	co-assembly	equal	456	3	20.45	2.04	1862	929310	0.48	low qual	-	-	-	-	-	-	D low qual	zero	#N/A	#N/A	-	#N/A
concoct_soil4_4s375gb_un_BC_MC_SNC_bin12	concoct	midi-metagenomics_soil4_4s375gb_un_BC_MC_SNC	sorted_soil4	midi-metagenomic	co-assembly	equal	un_BC_MC_SNC	4	20.45	3.79	1599	1620558	0.65	low qual	-	-	-	-	-	-	D low qual	zero	#N/A	#N/A	-	#N/A
rosella_unsorted_3s5gb_456_bin35	rosella	metagenomics_3s5gb_456	combined unsorted	metagenomics	co-assembly	equal	456	3	20.4	0.01	22051	1339778	0.68	low qual	-	-	-	-	-	-	D low qual	zero	#N/A	#N/A	-	#N/A
metabat_soil2_4s375gb_un_BC_SNC_SC_bin1	metabat	midi-metagenomics_soil2_4s375gb_un_BC_SNC_SC	sorted_soil2	midi-metagenomic	co-assembly	equal	un_BC_SNC_SC	4	20.39	0.51	2025	1845946	0.64	low qual	-	-	-	-	-	-	D low qual	zero	#N/A	#N/A	-	#N/A
concoct_soil2_6s25gb_un_BC_BNC_MC_SNC_SC_bin41	concoct	midi-metagenomics_soil2_6s25gb_un_BC_BNC_MC_SNC_SC	sorted_soil2	midi-metagenomic	co-assembly	equal	un_BC_BNC_MC_SNC_SC	6	20.38	0.48	1187	1773474	0.64	low qual	-	-	-	-	-	-	D low qual	zero	#N/A	#N/A	-	#N/A
rosella_soil4_4s375gb_un_BC_BNC_MC_bin105	rosella	midi-metagenomics_soil4_4s375gb_un_BC_BNC_MC	sorted_soil4	midi-metagenomic	co-assembly	equal	un_BC_BNC_MC	4	20.37	0.12	12763	1723301	0.69	low qual	-	-	-	-	-	-	D low qual	zero	#N/A	#N/A	-	#N/A
rosella_soil4_5s3gb_un_BC_MC_SNC_SC_bin114	rosella	midi-metagenomics_soil4_5s3gb_un_BC_MC_SNC_SC	sorted_soil4	midi-metagenomic	co-assembly	equal	un_BC_MC_SNC_SC	5	20.36	0.06	9204	1109530	0.63	low qual	-	-	-	-	-	-	D low qual	zero	#N/A	#N/A	-	#N/A
rosella_unsorted_3s5gb_134_bin26	rosella	metagenomics_3s5gb_134	combined unsorted	metagenomics	co-assembly	equal	134	3	20.34	0.14	15662	1160770	0.72	low qual	-	-	-	-	-	-	D low qual	zero	#N/A	#N/A	-	#N/A
rosella_unsorted_6s25gb_123456_bin18	rosella	metagenomics_6s25gb_123456	combined unsorted	metagenomics	co-assembly	equal	123456	6	20.34	0.14	3737	742880	0.63	low qual	-	-	-	-	-	-	D low qual	zero	#N/A	#N/A	-	#N/A
metabat_unsorted_3s5gb_136_bin4	metabat	metagenomics_3s5gb_136	combined unsorted	metagenomics	co-assembly	equal	136	3	20.33	0.62	1727	961202	0.72	low qual	-	-	-	-	-	-	D low qual	zero	#N/A	#N/A	-	#N/A
metabat_soil2_4s375gb_un_BNC_MC_SC_bin10	metabat	midi-metagenomics_soil2_4s375gb_un_BNC_MC_SC	sorted_soil2	midi-metagenomic	co-assembly	equal	un_BNC_MC_SC	4	20.31	0	2159	777951	0.39	low qual	-	-	-	-	-	-	D low qual	zero	#N/A	#N/A	-	#N/A
rosella_unsorted_3s5gb_124_bin12	rosella	metagenomics_3s5gb_124	combined unsorted	metagenomics	co-assembly	equal	124	3	20.3	0	31117	1102245	0.69	low qual	-	-	-	-	-	-	D low qual	zero	#N/A	#N/A	-	#N/A
rosella_unsorted_3s5gb_145_bin28	rosella	metagenomics_3s5gb_145	combined unsorted	metagenomics	co-assembly	equal	145	3	20.26	0.27	35119	1135301	0.68	low qual	-	-	-	-	-	-	D low qual	zero	#N/A	#N/A	-	#N/A
metabat_unsorted_3s5gb_236_bin13	metabat	metagenomics_3s5gb_236	combined unsorted	metagenomics	co-assembly	equal	236	3	20.26	1.2	2049	852465	0.55	low qual	-	-	-	-	-	-	D low qual	zero	#N/A	#N/A	-	#N/A
concoct_soil4_4s375gb_un_BC_BNC_MC_bin33	concoct	midi-metagenomics_soil4_4s375gb_un_BC_BNC_MC	sorted_soil4	midi-metagenomic	co-assembly	equal	un_BC_BNC_MC	4	20.22	0.38	1817	1156260	0.58	low qual	-	-	-	-	-	-	D low qual	zero	#N/A	#N/A	-	#N/A
concoct_soil4_3s5gb_un_BC_SC_bin37	concoct	midi-metagenomics_soil4_3s5gb_un_BC_SC	sorted_soil4	midi-metagenomic	co-assembly	equal	un_BC_SC	3	20.21	0.17	2949	1008207	0.7	low qual	-	-	-	-	-	-	D low qual	zero	#N/A	#N/A	-	#N/A
rosella_unsorted_4s375gb_1346_bin15	rosella	metagenomics_4s375gb_1346	combined unsorted	metagenomics	co-assembly	equal	1346	4	20.2	0.08	7816	512731	0.67	low qual	-	-	-	-	-	-	D low qual	zero	#N/A	#N/A	-	#N/A
concoct_unsorted_5s3gb_12456_bin54	concoct	metagenomics_5s3gb_12456	combined unsorted	metagenomics	co-assembly	equal	12456	5	20.18	0.03	1297	1446798	0.66	low qual	-	-	-	-	-	-	D low qual	zero	#N/A	#N/A	-	#N/A
metabat_unsorted_4s375gb_1456_bin13	metabat	metagenomics_4s375gb_1456	combined unsorted	metagenomics	co-assembly	equal	1456	4	20.16	0.44	1884	642361	0.64	low qual	-	-	-	-	-	-	D low qual	zero	#N/A	#N/A	-	#N/A
rosella_soil2_3s5gb_un_BNC_SNC_bin63	rosella	midi-metagenomics_soil2_3s5gb_un_BNC_SNC	sorted_soil2	midi-metagenomic	co-assembly	equal	un_BNC_SNC	3	20.15	0.17	6561	322372	0.35	low qual	-	-	-	-	-	-	D low qual	zero	#N/A	#N/A	-	#N/A
rosella_unsorted_6s25gb_123456_bin13	rosella	metagenomics_6s25gb_123456	combined unsorted	metagenomics	co-assembly	equal	123456	6	20.14	0.11	6627	737179	0.72	low qual	-	-	-	-	-	-	D low qual	zero	#N/A	#N/A	-	#N/A
rosella_unsorted_3s5gb_245_bin25	rosella	metagenomics_3s5gb_245	combined unsorted	metagenomics	co-assembly	equal	245	3	20.13	0.05	9253	1021140	0.56	low qual	-	-	-	-	-	-	D low qual	zero	#N/A	#N/A	-	#N/A
metabat_unsorted_3s5gb_146_bin2	metabat	metagenomics_3s5gb_146	combined unsorted	metagenomics	co-assembly	equal	146	3	20.13	0.17	1945	376352	0.29	low qual	-	-	-	-	-	-	D low qual	zero	#N/A	#N/A	-	#N/A
concoct_unsorted_3s5gb_156_bin5	concoct	metagenomics_3s5gb_156	combined unsorted	metagenomics	co-assembly	equal	156	3	20.1	0.68	1406	1876299	0.66	low qual	-	-	-	-	-	-	D low qual	zero	#N/A	#N/A	-	#N/A
rosella_soil4_4s375gb_un_MC_SNC_SC_bin125	rosella	midi-metagenomics_soil4_4s375gb_un_MC_SNC_SC	sorted_soil4	midi-metagenomic	co-assembly	equal	un_MC_SNC_SC	4	20.06	0.36	5061	1878324	0.55	low qual	-	-	-	-	-	-	D low qual	zero	#N/A	#N/A	-	#N/A
metabat_unsorted_5s3gb_13456_bin2	metabat	metagenomics_5s3gb_13456	combined unsorted	metagenomics	co-assembly	equal	13456	5	20.05	0.59	1872	470409	0.36	low qual	-	-	-	-	-	-	D low qual	zero	#N/A	#N/A	-	#N/A
rosella_soil4_3s5gb_un_BNC_SC_bin146	rosella	midi-metagenomics_soil4_3s5gb_un_BNC_SC	sorted_soil4	midi-metagenomic	co-assembly	equal	un_BNC_SC	3	20.02	0.05	6489	574995	0.57	low qual	-	-	-	-	-	-	D low qual	zero	#N/A	#N/A	-	#N/A
concoct_soil4_4s375gb_un_BC_BNC_MC_bin21	concoct	midi-metagenomics_soil4_4s375gb_un_BC_BNC_MC	sorted_soil4	midi-metagenomic	co-assembly	equal	un_BC_BNC_MC	4	19.99	0.92	1362	1619004	0.57	low qual	-	-	-	-	-	-	D low qual	zero	#N/A	#N/A	-	#N/A
metabat_soil2_4s375gb_un_BC_BNC_MC_bin1	metabat	midi-metagenomics_soil2_4s375gb_un_BC_BNC_MC	sorted_soil2	midi-metagenomic	co-assembly	equal	un_BC_BNC_MC	4	19.97	0.07	2052	916211	0.39	low qual	-	-	-	-	-	-	D low qual	zero	#N/A	#N/A	-	#N/A
rosella_unsorted_4s375gb_1456_bin16	rosella	metagenomics_4s375gb_1456	combined unsorted	metagenomics	co-assembly	equal	1456	4	19.93	0	4639	694249	0.65	low qual	-	-	-	-	-	-	D low qual	zero	#N/A	#N/A	-	#N/A
metabat_soil4_6s25gb_un_BC_BNC_MC_SNC_SC_bin2	metabat	midi-metagenomics_soil4_6s25gb_un_BC_BNC_MC_SNC_SC	sorted_soil4	midi-metagenomic	co-assembly	equal	un_BC_BNC_MC_SNC_SC	6	19.92	0.47	1866	903348	0.64	low qual	-	-	-	-	-	-	D low qual	zero	#N/A	#N/A	-	#N/A
concoct_unsorted_3s5gb_245_bin30	concoct	metagenomics_3s5gb_245	combined unsorted	metagenomics	co-assembly	equal	245	3	19.9	2.74	1285	214616	0.65	low qual	-	-	-	-	-	-	D low qual	zero	#N/A	#N/A	-	#N/A
rosella_soil2_6s25gb_un_BC_BNC_MC_SNC_SC_bin67	rosella	midi-metagenomics_soil2_6s25gb_un_BC_BNC_MC_SNC_SC	sorted_soil2	midi-metagenomic	co-assembly	equal	un_BC_BNC_MC_SNC_SC	6	19.89	0	65712	1583335	0.7	low qual	-	-	-	-	-	-	D low qual	zero	#N/A	#N/A	-	#N/A
rosella_unsorted_3s5gb_246_bin81	rosella	metagenomics_3s5gb_246	combined unsorted	metagenomics	co-assembly	equal	246	3	19.88	0.4	17465	1726777	0.68	low qual	-	-	-	-	-	-	D low qual	zero	#N/A	#N/A	-	#N/A
metabat_soil2_4s375gb_un_BC_BNC_MC_bin10	metabat	midi-metagenomics_soil2_4s375gb_un_BC_BNC_MC	sorted_soil2	midi-metagenomic	co-assembly	equal	un_BC_BNC_MC	4	19.87	1.57	1729	732746	0.68	low qual	-	-	-	-	-	-	D low qual	zero	#N/A	#N/A	-	#N/A
rosella_soil2_4s375gb_un_BC_MC_SC_bin6	rosella	midi-metagenomics_soil2_4s375gb_un_BC_MC_SC	sorted_soil2	midi-metagenomic	co-assembly	equal	un_BC_MC_SC	4	19.85	0	36438	1142279	0.7	low qual	-	-	-	-	-	-	D low qual	zero	#N/A	#N/A	-	#N/A
rosella_soil1_3s5gb_un_Big_Small_bin46	rosella	midi-metagenomics_soil1_3s5gb_un_Big_Small	sorted_soil1	midi-metagenomic	co-assembly	equal	un_Big_Small	3	19.85	0.01	13253	926995	0.72	low qual	-	-	-	-	-	-	D low qual	zero	#N/A	#N/A	-	#N/A
rosella_soil2_3s5gb_un_BC_SC_bin61	rosella	midi-metagenomics_soil2_3s5gb_un_BC_SC	sorted_soil2	midi-metagenomic	co-assembly	equal	un_BC_SC	3	19.85	0.09	28543	743900	0.67	low qual	-	-	-	-	-	-	D low qual	zero	#N/A	#N/A	-	#N/A
rosella_soil4_4s375gb_un_BC_SNC_SC_bin130	rosella	midi-metagenomics_soil4_4s375gb_un_BC_SNC_SC	sorted_soil4	midi-metagenomic	co-assembly	equal	un_BC_SNC_SC	4	19.82	0.12	14507	667609	0.68	low qual	-	-	-	-	-	-	D low qual	zero	#N/A	#N/A	-	#N/A
rosella_soil2_3s5gb_un_BC_SNC_bin63	rosella	midi-metagenomics_soil2_3s5gb_un_BC_SNC	sorted_soil2	midi-metagenomic	co-assembly	equal	un_BC_SNC	3	19.78	0	7611	253344	0.36	low qual	-	-	-	-	-	-	D low qual	zero	#N/A	#N/A	-	#N/A
rosella_unsorted_5s3gb_23456_bin15	rosella	metagenomics_5s3gb_23456	combined unsorted	metagenomics	co-assembly	equal	23456	5	19.74	0.88	5527	590201	0.68	low qual	-	-	-	-	-	-	D low qual	zero	#N/A	#N/A	-	#N/A
rosella_unsorted_4s375gb_2346_bin55	rosella	metagenomics_4s375gb_2346	combined unsorted	metagenomics	co-assembly	equal	2346	4	19.73	0.05	4371	760344	0.65	low qual	-	-	-	-	-	-	D low qual	zero	#N/A	#N/A	-	#N/A
rosella_unsorted_5s3gb_12456_bin39	rosella	metagenomics_5s3gb_12456	combined unsorted	metagenomics	co-assembly	equal	12456	5	19.72	0.1	4590	823711	0.65	low qual	-	-	-	-	-	-	D low qual	zero	#N/A	#N/A	-	#N/A
concoct_unsorted_5s3gb_12356_bin3	concoct	metagenomics_5s3gb_12356	combined unsorted	metagenomics	co-assembly	equal	12356	5	19.7	0.3	1313	1624600	0.66	low qual	-	-	-	-	-	-	D low qual	zero	#N/A	#N/A	-	#N/A
concoct_soil4_4s375gb_un_MC_SNC_SC_bin29	concoct	midi-metagenomics_soil4_4s375gb_un_MC_SNC_SC	sorted_soil4	midi-metagenomic	co-assembly	equal	un_MC_SNC_SC	4	19.7	0.33	1290	819892	0.43	low qual	-	-	-	-	-	-	D low qual	zero	#N/A	#N/A	-	#N/A
metabat_unsorted_5s3gb_23456_bin9	metabat	metagenomics_5s3gb_23456	combined unsorted	metagenomics	co-assembly	equal	23456	5	19.69	0.34	1892	918261	0.57	low qual	-	-	-	-	-	-	D low qual	zero	#N/A	#N/A	-	#N/A
concoct_soil2_3s5gb_un_BNC_SC_bin40	concoct	midi-metagenomics_soil2_3s5gb_un_BNC_SC	sorted_soil2	midi-metagenomic	co-assembly	equal	un_BNC_SC	3	19.67	0	2787	514899	0.7	low qual	-	-	-	-	-	-	D low qual	zero	#N/A	#N/A	-	#N/A
metabat_soil2_4s375gb_un_MC_SNC_SC_bin9	metabat	midi-metagenomics_soil2_4s375gb_un_MC_SNC_SC	sorted_soil2	midi-metagenomic	co-assembly	equal	un_MC_SNC_SC	4	19.66	0.35	1944	1482459	0.65	low qual	-	-	-	-	-	-	D low qual	zero	#N/A	#N/A	-	#N/A
metabat_unsorted_4s375gb_1456_bin15	metabat	metagenomics_4s375gb_1456	combined unsorted	metagenomics	co-assembly	equal	1456	4	19.62	0.61	1883	773090	0.68	low qual	-	-	-	-	-	-	D low qual	zero	#N/A	#N/A	-	#N/A
rosella_soil4_3s5gb_un_BNC_SC_bin158	rosella	midi-metagenomics_soil4_3s5gb_un_BNC_SC	sorted_soil4	midi-metagenomic	co-assembly	equal	un_BNC_SC	3	19.59	0.06	8516	825181	0.56	low qual	-	-	-	-	-	-	D low qual	zero	#N/A	#N/A	-	#N/A
metabat_soil1_3s5gb_un_Big_Small_bin4	metabat	midi-metagenomics_soil1_3s5gb_un_Big_Small	sorted_soil1	midi-metagenomic	co-assembly	equal	un_Big_Small	3	19.54	0.5	2070	1159284	0.71	low qual	-	-	-	-	-	-	D low qual	zero	#N/A	#N/A	-	#N/A
metabat_unsorted_4s375gb_2356_bin7	metabat	metagenomics_4s375gb_2356	combined unsorted	metagenomics	co-assembly	equal	2356	4	19.49	0.12	1971	755984	0.56	low qual	-	-	-	-	-	-	D low qual	zero	#N/A	#N/A	-	#N/A
rosella_soil2_5s3gb_un_BC_BNC_SNC_SC_bin22	rosella	midi-metagenomics_soil2_5s3gb_un_BC_BNC_SNC_SC	sorted_soil2	midi-metagenomic	co-assembly	equal	un_BC_BNC_SNC_SC	5	19.48	0	72305	1564759	0.7	low qual	-	-	-	-	-	-	D low qual	zero	#N/A	#N/A	-	#N/A
rosella_soil4_4s375gb_un_BNC_MC_SC_bin87	rosella	midi-metagenomics_soil4_4s375gb_un_BNC_MC_SC	sorted_soil4	midi-metagenomic	co-assembly	equal	un_BNC_MC_SC	4	19.47	0.06	5249	483675	0.56	low qual	-	-	-	-	-	-	D low qual	zero	#N/A	#N/A	-	#N/A
rosella_soil2_4s375gb_un_MC_SNC_SC_bin21	rosella	midi-metagenomics_soil2_4s375gb_un_MC_SNC_SC	sorted_soil2	midi-metagenomic	co-assembly	equal	un_MC_SNC_SC	4	19.43	0.1	80617	1088715	0.67	low qual	-	-	-	-	-	-	D low qual	zero	#N/A	#N/A	-	#N/A
metabat_unsorted_5s3gb_12456_bin1	metabat	metagenomics_5s3gb_12456	combined unsorted	metagenomics	co-assembly	equal	12456	5	19.43	0.18	1862	384765	0.39	low qual	-	-	-	-	-	-	D low qual	zero	#N/A	#N/A	-	#N/A
rosella_soil2_4s375gb_un_BC_BNC_SNC_bin38	rosella	midi-metagenomics_soil2_4s375gb_un_BC_BNC_SNC	sorted_soil2	midi-metagenomic	co-assembly	equal	un_BC_BNC_SNC	4	19.39	0.02	76925	1106362	0.69	low qual	-	-	-	-	-	-	D low qual	zero	#N/A	#N/A	-	#N/A
metabat_soil4_3s5gb_un_BC_SC_bin9	metabat	midi-metagenomics_soil4_3s5gb_un_BC_SC	sorted_soil4	midi-metagenomic	co-assembly	equal	un_BC_SC	3	19.37	0.05	1933	929627	0.62	low qual	-	-	-	-	-	-	D low qual	zero	#N/A	#N/A	-	#N/A
metabat_unsorted_3s5gb_156_bin1	metabat	metagenomics_3s5gb_156	combined unsorted	metagenomics	co-assembly	equal	156	3	19.36	0.45	1833	1548259	0.63	low qual	-	-	-	-	-	-	D low qual	zero	#N/A	#N/A	-	#N/A
metabat_unsorted_4s375gb_2345_bin12	metabat	metagenomics_4s375gb_2345	combined unsorted	metagenomics	co-assembly	equal	2345	4	19.36	0.63	1792	1144391	0.63	low qual	-	-	-	-	-	-	D low qual	zero	#N/A	#N/A	-	#N/A
concoct_soil4_4s375gb_un_BC_BNC_SNC_bin38	concoct	midi-metagenomics_soil4_4s375gb_un_BC_BNC_SNC	sorted_soil4	midi-metagenomic	co-assembly	equal	un_BC_BNC_SNC	4	19.36	3.82	1346	1599944	0.66	low qual	-	-	-	-	-	-	D low qual	zero	#N/A	#N/A	-	#N/A
concoct_soil4_4s375gb_un_BC_BNC_SC_bin53	concoct	midi-metagenomics_soil4_4s375gb_un_BC_BNC_SC	sorted_soil4	midi-metagenomic	co-assembly	equal	un_BC_BNC_SC	4	19.35	0.2	1348	1321808	0.58	low qual	-	-	-	-	-	-	D low qual	zero	#N/A	#N/A	-	#N/A
rosella_soil4_3s5gb_un_BNC_SNC_bin112	rosella	midi-metagenomics_soil4_3s5gb_un_BNC_SNC	sorted_soil4	midi-metagenomic	co-assembly	equal	un_BNC_SNC	3	19.3	0.32	8242	511281	0.56	low qual	-	-	-	-	-	-	D low qual	zero	#N/A	#N/A	-	#N/A
rosella_soil4_4s375gb_un_MC_SNC_SC_bin23	rosella	midi-metagenomics_soil4_4s375gb_un_MC_SNC_SC	sorted_soil4	midi-metagenomic	co-assembly	equal	un_MC_SNC_SC	4	19.29	0.8	5453	1331478	0.66	low qual	-	-	-	-	-	-	D low qual	zero	#N/A	#N/A	-	#N/A
concoct_unsorted_3s5gb_136_bin21	concoct	metagenomics_3s5gb_136	combined unsorted	metagenomics	co-assembly	equal	136	3	19.28	0.89	1190	1910658	0.66	low qual	-	-	-	-	-	-	D low qual	zero	#N/A	#N/A	-	#N/A
metabat_unsorted_4s375gb_3456_bin3	metabat	metagenomics_4s375gb_3456	combined unsorted	metagenomics	co-assembly	equal	3456	4	19.23	0.27	1876	754992	0.68	low qual	-	-	-	-	-	-	D low qual	zero	#N/A	#N/A	-	#N/A
rosella_soil4_4s375gb_un_BC_SNC_SC_bin170	rosella	midi-metagenomics_soil4_4s375gb_un_BC_SNC_SC	sorted_soil4	midi-metagenomic	co-assembly	equal	un_BC_SNC_SC	4	19.22	0.19	5434	477588	0.56	low qual	-	-	-	-	-	-	D low qual	zero	#N/A	#N/A	-	#N/A
rosella_unsorted_3s5gb_345_bin17	rosella	metagenomics_3s5gb_345	combined unsorted	metagenomics	co-assembly	equal	345	3	19.18	0.18	28889	1449002	0.68	low qual	-	-	-	-	-	-	D low qual	zero	#N/A	#N/A	-	#N/A
metabat_unsorted_3s5gb_346_bin15	metabat	metagenomics_3s5gb_346	combined unsorted	metagenomics	co-assembly	equal	346	3	19.17	1.63	1890	1379569	0.74	low qual	-	-	-	-	-	-	D low qual	zero	#N/A	#N/A	-	#N/A
concoct_soil4_4s375gb_un_BNC_MC_SNC_bin38	concoct	midi-metagenomics_soil4_4s375gb_un_BNC_MC_SNC	sorted_soil4	midi-metagenomic	co-assembly	equal	un_BNC_MC_SNC	4	19.14	0.54	1207	1430140	0.61	low qual	-	-	-	-	-	-	D low qual	zero	#N/A	#N/A	-	#N/A
rosella_unsorted_5s3gb_12356_bin11	rosella	metagenomics_5s3gb_12356	combined unsorted	metagenomics	co-assembly	equal	12356	5	19.13	0.08	10527	755816	0.72	low qual	-	-	-	-	-	-	D low qual	zero	#N/A	#N/A	-	#N/A
rosella_unsorted_4s375gb_1456_bin15	rosella	metagenomics_4s375gb_1456	combined unsorted	metagenomics	co-assembly	equal	1456	4	19.12	0.3	4164	819935	0.64	low qual	-	-	-	-	-	-	D low qual	zero	#N/A	#N/A	-	#N/A
rosella_soil4_4s375gb_un_BC_MC_SNC_bin61	rosella	midi-metagenomics_soil4_4s375gb_un_BC_MC_SNC	sorted_soil4	midi-metagenomic	co-assembly	equal	un_BC_MC_SNC	4	19.09	0.02	22334	1507462	0.63	low qual	-	-	-	-	-	-	D low qual	zero	#N/A	#N/A	-	#N/A
rosella_soil2_3s5gb_un_BNC_SNC_bin33	rosella	midi-metagenomics_soil2_3s5gb_un_BNC_SNC	sorted_soil2	midi-metagenomic	co-assembly	equal	un_BNC_SNC	3	19.09	0.03	66149	1436853	0.7	low qual	-	-	-	-	-	-	D low qual	zero	#N/A	#N/A	-	#N/A
rosella_unsorted_4s375gb_2456_bin27	rosella	metagenomics_4s375gb_2456	combined unsorted	metagenomics	co-assembly	equal	2456	4	19.06	0.3	3808	771131	0.63	low qual	-	-	-	-	-	-	D low qual	zero	#N/A	#N/A	-	#N/A
concoct_unsorted_4s375gb_2346_bin3	concoct	metagenomics_4s375gb_2346	combined unsorted	metagenomics	co-assembly	equal	2346	4	19.03	0.12	1955	1848367	0.69	low qual	-	-	-	-	-	-	D low qual	zero	#N/A	#N/A	-	#N/A
rosella_unsorted_3s5gb_146_bin41	rosella	metagenomics_3s5gb_146	combined unsorted	metagenomics	co-assembly	equal	146	3	19.02	0.03	26623	1321934	0.68	low qual	-	-	-	-	-	-	D low qual	zero	#N/A	#N/A	-	#N/A
rosella_soil4_3s5gb_un_BC_BNC_bin19	rosella	midi-metagenomics_soil4_3s5gb_un_BC_BNC	sorted_soil4	midi-metagenomic	co-assembly	equal	un_BC_BNC	3	19	0.43	26305	1582454	0.66	low qual	-	-	-	-	-	-	D low qual	zero	#N/A	#N/A	-	#N/A
concoct_unsorted_3s5gb_124_bin2	concoct	metagenomics_3s5gb_124	combined unsorted	metagenomics	co-assembly	equal	124	3	19	0.93	2950	974389	0.72	low qual	-	-	-	-	-	-	D low qual	zero	#N/A	#N/A	-	#N/A
metabat_unsorted_3s5gb_245_bin10	metabat	metagenomics_3s5gb_245	combined unsorted	metagenomics	co-assembly	equal	245	3	18.99	0.86	1893	991999	0.57	low qual	-	-	-	-	-	-	D low qual	zero	#N/A	#N/A	-	#N/A
rosella_soil4_4s375gb_un_BC_MC_SNC_bin52	rosella	midi-metagenomics_soil4_4s375gb_un_BC_MC_SNC	sorted_soil4	midi-metagenomic	co-assembly	equal	un_BC_MC_SNC	4	18.98	0.57	17869	1486753	0.61	low qual	-	-	-	-	-	-	D low qual	zero	#N/A	#N/A	-	#N/A
metabat_unsorted_3s5gb_345_bin4	metabat	metagenomics_3s5gb_345	combined unsorted	metagenomics	co-assembly	equal	345	3	18.91	0	1902	369327	0.34	low qual	-	-	-	-	-	-	D low qual	zero	#N/A	#N/A	-	#N/A
rosella_soil2_5s3gb_un_BC_MC_SNC_SC_bin83	rosella	midi-metagenomics_soil2_5s3gb_un_BC_MC_SNC_SC	sorted_soil2	midi-metagenomic	co-assembly	equal	un_BC_MC_SNC_SC	5	18.9	0.05	5706	447219	0.54	low qual	-	-	-	-	-	-	D low qual	zero	#N/A	#N/A	-	#N/A
metabat_unsorted_4s375gb_2346_bin2	metabat	metagenomics_4s375gb_2346	combined unsorted	metagenomics	co-assembly	equal	2346	4	18.86	0.55	1978	708743	0.57	low qual	-	-	-	-	-	-	D low qual	zero	#N/A	#N/A	-	#N/A
metabat_unsorted_4s375gb_2345_bin3	metabat	metagenomics_4s375gb_2345	combined unsorted	metagenomics	co-assembly	equal	2345	4	18.84	0.05	1872	891122	0.64	low qual	-	-	-	-	-	-	D low qual	zero	#N/A	#N/A	-	#N/A
metabat_unsorted_3s5gb_234_bin13	metabat	metagenomics_3s5gb_234	combined unsorted	metagenomics	co-assembly	equal	234	3	18.79	0.31	1865	671159	0.48	low qual	-	-	-	-	-	-	D low qual	zero	#N/A	#N/A	-	#N/A
concoct_soil4_3s5gb_un_BC_BNC_bin22	concoct	midi-metagenomics_soil4_3s5gb_un_BC_BNC	sorted_soil4	midi-metagenomic	co-assembly	equal	un_BC_BNC	3	18.76	0.2	1273	902426	0.58	low qual	-	-	-	-	-	-	D low qual	zero	#N/A	#N/A	-	#N/A
rosella_soil2_3s5gb_un_BC_SNC_bin38	rosella	midi-metagenomics_soil2_3s5gb_un_BC_SNC	sorted_soil2	midi-metagenomic	co-assembly	equal	un_BC_SNC	3	18.75	0.03	69457	1541259	0.7	low qual	-	-	-	-	-	-	D low qual	zero	#N/A	#N/A	-	#N/A
rosella_soil4_4s375gb_un_BNC_MC_SNC_bin103	rosella	midi-metagenomics_soil4_4s375gb_un_BNC_MC_SNC	sorted_soil4	midi-metagenomic	co-assembly	equal	un_BNC_MC_SNC	4	18.72	0.07	4986	560212	0.57	low qual	-	-	-	-	-	-	D low qual	zero	#N/A	#N/A	-	#N/A
rosella_soil2_4s375gb_un_BC_MC_SC_bin19	rosella	midi-metagenomics_soil2_4s375gb_un_BC_MC_SC	sorted_soil2	midi-metagenomic	co-assembly	equal	un_BC_MC_SC	4	18.67	0	35022	1558447	0.7	low qual	-	-	-	-	-	-	D low qual	zero	#N/A	#N/A	-	#N/A
metabat_unsorted_3s5gb_234_bin15	metabat	metagenomics_3s5gb_234	combined unsorted	metagenomics	co-assembly	equal	234	3	18.64	0.17	1852	1323072	0.65	low qual	-	-	-	-	-	-	D low qual	zero	#N/A	#N/A	-	#N/A
concoct_soil4_4s375gb_un_BC_MC_SNC_bin60	concoct	midi-metagenomics_soil4_4s375gb_un_BC_MC_SNC	sorted_soil4	midi-metagenomic	co-assembly	equal	un_BC_MC_SNC	4	18.63	1.14	1196	1815680	0.66	low qual	-	-	-	-	-	-	D low qual	zero	#N/A	#N/A	-	#N/A
concoct_soil4_5s3gb_un_BNC_MC_SNC_SC_bin57	concoct	midi-metagenomics_soil4_5s3gb_un_BNC_MC_SNC_SC	sorted_soil4	midi-metagenomic	co-assembly	equal	un_BNC_MC_SNC_SC	5	18.6	0.38	1261	662513	0.4	low qual	-	-	-	-	-	-	D low qual	zero	#N/A	#N/A	-	#N/A
metabat_soil4_5s3gb_un_BC_MC_SNC_SC_bin1	metabat	midi-metagenomics_soil4_5s3gb_un_BC_MC_SNC_SC	sorted_soil4	midi-metagenomic	co-assembly	equal	un_BC_MC_SNC_SC	5	18.58	0.52	1817	838129	0.7	low qual	-	-	-	-	-	-	D low qual	zero	#N/A	#N/A	-	#N/A
rosella_soil4_4s375gb_un_BC_BNC_SC_bin147	rosella	midi-metagenomics_soil4_4s375gb_un_BC_BNC_SC	sorted_soil4	midi-metagenomic	co-assembly	equal	un_BC_BNC_SC	4	18.57	0	5639	621774	0.56	low qual	-	-	-	-	-	-	D low qual	zero	#N/A	#N/A	-	#N/A
concoct_soil2_3s5gb_un_BC_BNC_bin30	concoct	midi-metagenomics_soil2_3s5gb_un_BC_BNC	sorted_soil2	midi-metagenomic	co-assembly	equal	un_BC_BNC	3	18.53	0	2819	598626	0.7	low qual	-	-	-	-	-	-	D low qual	zero	#N/A	#N/A	-	#N/A
concoct_unsorted_4s375gb_1456_bin30	concoct	metagenomics_4s375gb_1456	combined unsorted	metagenomics	co-assembly	equal	1456	4	18.5	0.8	2163	1793187	0.69	low qual	-	-	-	-	-	-	D low qual	zero	#N/A	#N/A	-	#N/A
metabat_unsorted_5s3gb_23456_bin3	metabat	metagenomics_5s3gb_23456	combined unsorted	metagenomics	co-assembly	equal	23456	5	18.47	1	1996	341797	0.37	low qual	-	-	-	-	-	-	D low qual	zero	#N/A	#N/A	-	#N/A
metabat_unsorted_4s375gb_1345_bin3	metabat	metagenomics_4s375gb_1345	combined unsorted	metagenomics	co-assembly	equal	1345	4	18.46	2.01	1860	435413	0.38	low qual	-	-	-	-	-	-	D low qual	zero	#N/A	#N/A	-	#N/A
rosella_unsorted_5s3gb_12456_bin34	rosella	metagenomics_5s3gb_12456	combined unsorted	metagenomics	co-assembly	equal	12456	5	18.44	0.02	3918	620984	0.63	low qual	-	-	-	-	-	-	D low qual	zero	#N/A	#N/A	-	#N/A
concoct_unsorted_4s375gb_3456_bin19	concoct	metagenomics_4s375gb_3456	combined unsorted	metagenomics	co-assembly	equal	3456	4	18.42	0.17	2048	1676115	0.69	low qual	-	-	-	-	-	-	D low qual	zero	#N/A	#N/A	-	#N/A
rosella_soil2_5s3gb_un_BNC_MC_SNC_SC_bin60	rosella	midi-metagenomics_soil2_5s3gb_un_BNC_MC_SNC_SC	sorted_soil2	midi-metagenomic	co-assembly	equal	un_BNC_MC_SNC_SC	5	18.41	0	39664	1210586	0.71	low qual	-	-	-	-	-	-	D low qual	zero	#N/A	#N/A	-	#N/A
metabat_unsorted_3s5gb_123_bin3	metabat	metagenomics_3s5gb_123	combined unsorted	metagenomics	co-assembly	equal	123	3	18.41	0.37	1753	1162317	0.69	low qual	-	-	-	-	-	-	D low qual	zero	#N/A	#N/A	-	#N/A
rosella_soil2_4s375gb_un_BC_BNC_MC_bin24	rosella	midi-metagenomics_soil2_4s375gb_un_BC_BNC_MC	sorted_soil2	midi-metagenomic	co-assembly	equal	un_BC_BNC_MC	4	18.4	0.04	41944	1414017	0.71	low qual	-	-	-	-	-	-	D low qual	zero	#N/A	#N/A	-	#N/A
metabat_unsorted_4s375gb_1346_bin12	metabat	metagenomics_4s375gb_1346	combined unsorted	metagenomics	co-assembly	equal	1346	4	18.37	0.09	2031	317992	0.3	low qual	-	-	-	-	-	-	D low qual	zero	#N/A	#N/A	-	#N/A
metabat_unsorted_3s5gb_456_bin16	metabat	metagenomics_3s5gb_456	combined unsorted	metagenomics	co-assembly	equal	456	3	18.36	1.16	3055	2928288	0.61	low qual	-	-	-	-	-	-	D low qual	zero	#N/A	#N/A	-	#N/A
rosella_unsorted_3s5gb_456_bin59	rosella	metagenomics_3s5gb_456	combined unsorted	metagenomics	co-assembly	equal	456	3	18.32	0.01	29197	1248044	0.68	low qual	-	-	-	-	-	-	D low qual	zero	#N/A	#N/A	-	#N/A
metabat_unsorted_4s375gb_2346_bin13	metabat	metagenomics_4s375gb_2346	combined unsorted	metagenomics	co-assembly	equal	2346	4	18.32	0.53	1915	640110	0.68	low qual	-	-	-	-	-	-	D low qual	zero	#N/A	#N/A	-	#N/A
rosella_soil4_5s3gb_un_BC_BNC_SNC_SC_bin43	rosella	midi-metagenomics_soil4_5s3gb_un_BC_BNC_SNC_SC	sorted_soil4	midi-metagenomic	co-assembly	equal	un_BC_BNC_SNC_SC	5	18.32	0.65	6315	1862119	0.65	low qual	-	-	-	-	-	-	D low qual	zero	#N/A	#N/A	-	#N/A
rosella_unsorted_3s5gb_246_bin16	rosella	metagenomics_3s5gb_246	combined unsorted	metagenomics	co-assembly	equal	246	3	18.3	0.96	7433	1554412	0.56	low qual	-	-	-	-	-	-	D low qual	zero	#N/A	#N/A	-	#N/A
rosella_soil2_5s3gb_un_BC_BNC_MC_SC_bin50	rosella	midi-metagenomics_soil2_5s3gb_un_BC_BNC_MC_SC	sorted_soil2	midi-metagenomic	co-assembly	equal	un_BC_BNC_MC_SC	5	18.25	0.25	51305	1042022	0.66	low qual	-	-	-	-	-	-	D low qual	zero	#N/A	#N/A	-	#N/A
rosella_soil4_4s375gb_un_BC_SNC_SC_bin107	rosella	midi-metagenomics_soil4_4s375gb_un_BC_SNC_SC	sorted_soil4	midi-metagenomic	co-assembly	equal	un_BC_SNC_SC	4	18.24	0.37	4730	2435654	0.65	low qual	-	-	-	-	-	-	D low qual	zero	#N/A	#N/A	-	#N/A
concoct_unsorted_5s3gb_12345_bin26	concoct	metagenomics_5s3gb_12345	combined unsorted	metagenomics	co-assembly	equal	12345	5	18.24	0.67	1297	1503449	0.66	low qual	-	-	-	-	-	-	D low qual	zero	#N/A	#N/A	-	#N/A
rosella_soil1_3s5gb_un_Big_Small_bin52	rosella	midi-metagenomics_soil1_3s5gb_un_Big_Small	sorted_soil1	midi-metagenomic	co-assembly	equal	un_Big_Small	3	18.21	0	8531	432344	0.71	low qual	-	-	-	-	-	-	D low qual	zero	#N/A	#N/A	-	#N/A
concoct_soil2_4s375gb_un_BC_BNC_SC_bin27	concoct	midi-metagenomics_soil2_4s375gb_un_BC_BNC_SC	sorted_soil2	midi-metagenomic	co-assembly	equal	un_BC_BNC_SC	4	18.21	1.19	1329	465468	0.32	low qual	-	-	-	-	-	-	D low qual	zero	#N/A	#N/A	-	#N/A
rosella_soil4_4s375gb_un_MC_SNC_SC_bin6	rosella	midi-metagenomics_soil4_4s375gb_un_MC_SNC_SC	sorted_soil4	midi-metagenomic	co-assembly	equal	un_MC_SNC_SC	4	18.19	0.11	16643	1226226	0.68	low qual	-	-	-	-	-	-	D low qual	zero	#N/A	#N/A	-	#N/A
metabat_unsorted_3s5gb_134_bin13	metabat	metagenomics_3s5gb_134	combined unsorted	metagenomics	co-assembly	equal	134	3	18.19	1.41	2212	351928	0.64	low qual	-	-	-	-	-	-	D low qual	zero	#N/A	#N/A	-	#N/A
rosella_soil4_4s375gb_un_MC_SNC_SC_bin21	rosella	midi-metagenomics_soil4_4s375gb_un_MC_SNC_SC	sorted_soil4	midi-metagenomic	co-assembly	equal	un_MC_SNC_SC	4	18.17	0.58	5021	1030675	0.61	low qual	-	-	-	-	-	-	D low qual	zero	#N/A	#N/A	-	#N/A
rosella_unsorted_6s25gb_123456_bin23	rosella	metagenomics_6s25gb_123456	combined unsorted	metagenomics	co-assembly	equal	123456	6	18.14	0.4	4518	964980	0.69	low qual	-	-	-	-	-	-	D low qual	zero	#N/A	#N/A	-	#N/A
rosella_soil2_4s375gb_un_BC_BNC_MC_bin22	rosella	midi-metagenomics_soil2_4s375gb_un_BC_BNC_MC	sorted_soil2	midi-metagenomic	co-assembly	equal	un_BC_BNC_MC	4	18.11	0	33470	1590213	0.7	low qual	-	-	-	-	-	-	D low qual	zero	#N/A	#N/A	-	#N/A
rosella_unsorted_3s5gb_124_bin46	rosella	metagenomics_3s5gb_124	combined unsorted	metagenomics	co-assembly	equal	124	3	18.11	0.11	22717	952323	0.72	low qual	-	-	-	-	-	-	D low qual	zero	#N/A	#N/A	-	#N/A
metabat_soil2_4s375gb_un_BC_MC_SC_bin10	metabat	midi-metagenomics_soil2_4s375gb_un_BC_MC_SC	sorted_soil2	midi-metagenomic	co-assembly	equal	un_BC_MC_SC	4	18.05	0.39	2011	1043524	0.44	low qual	-	-	-	-	-	-	D low qual	zero	#N/A	#N/A	-	#N/A
rosella_unsorted_3s5gb_146_bin55	rosella	metagenomics_3s5gb_146	combined unsorted	metagenomics	co-assembly	equal	146	3	18.04	0.03	5404	682075	0.65	low qual	-	-	-	-	-	-	D low qual	zero	#N/A	#N/A	-	#N/A
metabat_soil2_4s375gb_un_BC_BNC_SNC_bin9	metabat	midi-metagenomics_soil2_4s375gb_un_BC_BNC_SNC	sorted_soil2	midi-metagenomic	co-assembly	equal	un_BC_BNC_SNC	4	18.03	0	1955	645070	0.55	low qual	-	-	-	-	-	-	D low qual	zero	#N/A	#N/A	-	#N/A
rosella_unsorted_3s5gb_346_bin25	rosella	metagenomics_3s5gb_346	combined unsorted	metagenomics	co-assembly	equal	346	3	18	0.21	26533	1327190	0.68	low qual	-	-	-	-	-	-	D low qual	zero	#N/A	#N/A	-	#N/A
rosella_soil2_4s375gb_un_BNC_MC_SC_bin52	rosella	midi-metagenomics_soil2_4s375gb_un_BNC_MC_SC	sorted_soil2	midi-metagenomic	co-assembly	equal	un_BNC_MC_SC	4	17.99	0.01	17408	731777	0.68	low qual	-	-	-	-	-	-	D low qual	zero	#N/A	#N/A	-	#N/A
rosella_unsorted_4s375gb_2356_bin2	rosella	metagenomics_4s375gb_2356	combined unsorted	metagenomics	co-assembly	equal	2356	4	17.98	0.06	4602	1147054	0.65	low qual	-	-	-	-	-	-	D low qual	zero	#N/A	#N/A	-	#N/A
rosella_soil2_5s3gb_un_BC_BNC_MC_SNC_bin10	rosella	midi-metagenomics_soil2_5s3gb_un_BC_BNC_MC_SNC	sorted_soil2	midi-metagenomic	co-assembly	equal	un_BC_BNC_MC_SNC	5	17.96	0	79371	1450817	0.69	low qual	-	-	-	-	-	-	D low qual	zero	#N/A	#N/A	-	#N/A
metabat_soil4_5s3gb_un_BC_BNC_MC_SC_bin15	metabat	midi-metagenomics_soil4_5s3gb_un_BC_BNC_MC_SC	sorted_soil4	midi-metagenomic	co-assembly	equal	un_BC_BNC_MC_SC	5	17.96	0.33	1855	1035598	0.71	low qual	-	-	-	-	-	-	D low qual	zero	#N/A	#N/A	-	#N/A
rosella_soil4_3s5gb_un_BC_BNC_bin42	rosella	midi-metagenomics_soil4_3s5gb_un_BC_BNC	sorted_soil4	midi-metagenomic	co-assembly	equal	un_BC_BNC	3	17.96	0.75	31815	1138445	0.68	low qual	-	-	-	-	-	-	D low qual	zero	#N/A	#N/A	-	#N/A
metabat_unsorted_3s5gb_145_bin3	metabat	metagenomics_3s5gb_145	combined unsorted	metagenomics	co-assembly	equal	145	3	17.95	0.09	1916	428812	0.64	low qual	-	-	-	-	-	-	D low qual	zero	#N/A	#N/A	-	#N/A
concoct_soil4_5s3gb_un_BC_BNC_MC_SNC_bin20	concoct	midi-metagenomics_soil4_5s3gb_un_BC_BNC_MC_SNC	sorted_soil4	midi-metagenomic	co-assembly	equal	un_BC_BNC_MC_SNC	5	17.89	0.48	1200	1050740	0.61	low qual	-	-	-	-	-	-	D low qual	zero	#N/A	#N/A	-	#N/A
metabat_soil2_6s25gb_un_BC_BNC_MC_SNC_SC_bin10	metabat	midi-metagenomics_soil2_6s25gb_un_BC_BNC_MC_SNC_SC	sorted_soil2	midi-metagenomic	co-assembly	equal	un_BC_BNC_MC_SNC_SC	6	17.88	0	1995	657303	0.39	low qual	-	-	-	-	-	-	D low qual	zero	#N/A	#N/A	-	#N/A
rosella_unsorted_5s3gb_23456_bin6	rosella	metagenomics_5s3gb_23456	combined unsorted	metagenomics	co-assembly	equal	23456	5	17.88	0.05	3624	804637	0.63	low qual	-	-	-	-	-	-	D low qual	zero	#N/A	#N/A	-	#N/A
rosella_unsorted_4s375gb_2345_bin37	rosella	metagenomics_4s375gb_2345	combined unsorted	metagenomics	co-assembly	equal	2345	4	17.87	0.02	4736	474271	0.56	low qual	-	-	-	-	-	-	D low qual	zero	#N/A	#N/A	-	#N/A
rosella_unsorted_3s5gb_245_bin51	rosella	metagenomics_3s5gb_245	combined unsorted	metagenomics	co-assembly	equal	245	3	17.87	0.34	4789	328519	0.57	low qual	-	-	-	-	-	-	D low qual	zero	#N/A	#N/A	-	#N/A
rosella_unsorted_6s25gb_123456_bin3	rosella	metagenomics_6s25gb_123456	combined unsorted	metagenomics	co-assembly	equal	123456	6	17.86	0	4539	419723	0.67	low qual	-	-	-	-	-	-	D low qual	zero	#N/A	#N/A	-	#N/A
rosella_soil2_4s375gb_un_BNC_MC_SC_bin37	rosella	midi-metagenomics_soil2_4s375gb_un_BNC_MC_SC	sorted_soil2	midi-metagenomic	co-assembly	equal	un_BNC_MC_SC	4	17.85	0.03	23494	932689	0.7	low qual	-	-	-	-	-	-	D low qual	zero	#N/A	#N/A	-	#N/A
metabat_soil4_3s5gb_un_BC_SC_bin11	metabat	midi-metagenomics_soil4_3s5gb_un_BC_SC	sorted_soil4	midi-metagenomic	co-assembly	equal	un_BC_SC	3	17.84	0.19	3051	1281772	0.63	low qual	-	-	-	-	-	-	D low qual	zero	#N/A	#N/A	-	#N/A
rosella_soil2_4s375gb_un_BC_SNC_SC_bin12	rosella	midi-metagenomics_soil2_4s375gb_un_BC_SNC_SC	sorted_soil2	midi-metagenomic	co-assembly	equal	un_BC_SNC_SC	4	17.83	0	71107	1292284	0.7	low qual	-	-	-	-	-	-	D low qual	zero	#N/A	#N/A	-	#N/A
rosella_unsorted_3s5gb_146_bin50	rosella	metagenomics_3s5gb_146	combined unsorted	metagenomics	co-assembly	equal	146	3	17.79	0.01	4689	553371	0.64	low qual	-	-	-	-	-	-	D low qual	zero	#N/A	#N/A	-	#N/A
concoct_unsorted_5s3gb_23456_bin19	concoct	metagenomics_5s3gb_23456	combined unsorted	metagenomics	co-assembly	equal	23456	5	17.78	0.08	1302	1374773	0.66	low qual	-	-	-	-	-	-	D low qual	zero	#N/A	#N/A	-	#N/A
concoct_unsorted_3s5gb_245_bin50	concoct	metagenomics_3s5gb_245	combined unsorted	metagenomics	co-assembly	equal	245	3	17.78	0.58	1626	1318607	0.68	low qual	-	-	-	-	-	-	D low qual	zero	#N/A	#N/A	-	#N/A
rosella_soil4_3s5gb_un_BNC_SC_bin31	rosella	midi-metagenomics_soil4_3s5gb_un_BNC_SC	sorted_soil4	midi-metagenomic	co-assembly	equal	un_BNC_SC	3	17.77	0	30969	1174368	0.69	low qual	-	-	-	-	-	-	D low qual	zero	#N/A	#N/A	-	#N/A
rosella_soil4_4s375gb_un_MC_SNC_SC_bin133	rosella	midi-metagenomics_soil4_4s375gb_un_MC_SNC_SC	sorted_soil4	midi-metagenomic	co-assembly	equal	un_MC_SNC_SC	4	17.76	0.07	5537	862457	0.66	low qual	-	-	-	-	-	-	D low qual	zero	#N/A	#N/A	-	#N/A
rosella_unsorted_6s25gb_123456_bin1	rosella	metagenomics_6s25gb_123456	combined unsorted	metagenomics	co-assembly	equal	123456	6	17.72	0.06	3567	748922	0.56	low qual	-	-	-	-	-	-	D low qual	zero	#N/A	#N/A	-	#N/A
rosella_soil2_4s375gb_un_MC_SNC_SC_bin38	rosella	midi-metagenomics_soil2_4s375gb_un_MC_SNC_SC	sorted_soil2	midi-metagenomic	co-assembly	equal	un_MC_SNC_SC	4	17.71	0.05	5686	397984	0.54	low qual	-	-	-	-	-	-	D low qual	zero	#N/A	#N/A	-	#N/A
metabat_unsorted_3s5gb_124_bin9	metabat	metagenomics_3s5gb_124	combined unsorted	metagenomics	co-assembly	equal	124	3	17.66	0.57	1876	605472	0.69	low qual	-	-	-	-	-	-	D low qual	zero	#N/A	#N/A	-	#N/A
rosella_unsorted_4s375gb_1346_bin31	rosella	metagenomics_4s375gb_1346	combined unsorted	metagenomics	co-assembly	equal	1346	4	17.65	0.01	8823	426913	0.72	low qual	-	-	-	-	-	-	D low qual	zero	#N/A	#N/A	-	#N/A
rosella_unsorted_5s3gb_13456_bin10	rosella	metagenomics_5s3gb_13456	combined unsorted	metagenomics	co-assembly	equal	13456	5	17.65	0.04	3864	642427	0.63	low qual	-	-	-	-	-	-	D low qual	zero	#N/A	#N/A	-	#N/A
rosella_soil2_4s375gb_un_BC_SNC_SC_bin20	rosella	midi-metagenomics_soil2_4s375gb_un_BC_SNC_SC	sorted_soil2	midi-metagenomic	co-assembly	equal	un_BC_SNC_SC	4	17.64	0	59243	1453778	0.7	low qual	-	-	-	-	-	-	D low qual	zero	#N/A	#N/A	-	#N/A
rosella_soil4_4s375gb_un_BC_MC_SC_bin72	rosella	midi-metagenomics_soil4_4s375gb_un_BC_MC_SC	sorted_soil4	midi-metagenomic	co-assembly	equal	un_BC_MC_SC	4	17.64	0.59	5128	1270140	0.66	low qual	-	-	-	-	-	-	D low qual	zero	#N/A	#N/A	-	#N/A
rosella_unsorted_4s375gb_1456_bin59	rosella	metagenomics_4s375gb_1456	combined unsorted	metagenomics	co-assembly	equal	1456	4	17.63	0.09	10051	698942	0.72	low qual	-	-	-	-	-	-	D low qual	zero	#N/A	#N/A	-	#N/A
rosella_soil4_3s5gb_un_BNC_SNC_bin116	rosella	midi-metagenomics_soil4_3s5gb_un_BNC_SNC	sorted_soil4	midi-metagenomic	co-assembly	equal	un_BNC_SNC	3	17.6	0.15	6644	371498	0.57	low qual	-	-	-	-	-	-	D low qual	zero	#N/A	#N/A	-	#N/A
rosella_soil2_5s3gb_un_BC_MC_SNC_SC_bin56	rosella	midi-metagenomics_soil2_5s3gb_un_BC_MC_SNC_SC	sorted_soil2	midi-metagenomic	co-assembly	equal	un_BC_MC_SNC_SC	5	17.59	0	66078	983148	0.7	low qual	-	-	-	-	-	-	D low qual	zero	#N/A	#N/A	-	#N/A
concoct_soil2_4s375gb_un_BC_SNC_SC_bin7	concoct	midi-metagenomics_soil2_4s375gb_un_BC_SNC_SC	sorted_soil2	midi-metagenomic	co-assembly	equal	un_BC_SNC_SC	4	17.59	0.05	1388	512184	0.6	low qual	-	-	-	-	-	-	D low qual	zero	#N/A	#N/A	-	#N/A
concoct_soil4_5s3gb_un_BC_BNC_MC_SNC_bin66	concoct	midi-metagenomics_soil4_5s3gb_un_BC_BNC_MC_SNC	sorted_soil4	midi-metagenomic	co-assembly	equal	un_BC_BNC_MC_SNC	5	17.59	0.9	1276	1294301	0.57	low qual	-	-	-	-	-	-	D low qual	zero	#N/A	#N/A	-	#N/A
metabat_soil4_4s375gb_un_BC_MC_SNC_bin16	metabat	midi-metagenomics_soil4_4s375gb_un_BC_MC_SNC	sorted_soil4	midi-metagenomic	co-assembly	equal	un_BC_MC_SNC	4	17.56	0	2071	288628	0.36	low qual	-	-	-	-	-	-	D low qual	zero	#N/A	#N/A	-	#N/A
metabat_unsorted_4s375gb_1346_bin6	metabat	metagenomics_4s375gb_1346	combined unsorted	metagenomics	co-assembly	equal	1346	4	17.54	0.07	1944	733833	0.68	low qual	-	-	-	-	-	-	D low qual	zero	#N/A	#N/A	-	#N/A
metabat_unsorted_3s5gb_134_bin9	metabat	metagenomics_3s5gb_134	combined unsorted	metagenomics	co-assembly	equal	134	3	17.53	0.33	1944	391310	0.33	low qual	-	-	-	-	-	-	D low qual	zero	#N/A	#N/A	-	#N/A
rosella_unsorted_3s5gb_246_bin37	rosella	metagenomics_3s5gb_246	combined unsorted	metagenomics	co-assembly	equal	246	3	17.52	0.08	21914	1063000	0.68	low qual	-	-	-	-	-	-	D low qual	zero	#N/A	#N/A	-	#N/A
metabat_unsorted_4s375gb_1234_bin4	metabat	metagenomics_4s375gb_1234	combined unsorted	metagenomics	co-assembly	equal	1234	4	17.49	0.45	1917	745759	0.68	low qual	-	-	-	-	-	-	D low qual	zero	#N/A	#N/A	-	#N/A
rosella_unsorted_4s375gb_2346_bin53	rosella	metagenomics_4s375gb_2346	combined unsorted	metagenomics	co-assembly	equal	2346	4	17.46	0	3811	628881	0.63	low qual	-	-	-	-	-	-	D low qual	zero	#N/A	#N/A	-	#N/A
rosella_soil4_5s3gb_un_BC_BNC_MC_SNC_bin64	rosella	midi-metagenomics_soil4_5s3gb_un_BC_BNC_MC_SNC	sorted_soil4	midi-metagenomic	co-assembly	equal	un_BC_BNC_MC_SNC	5	17.45	0.04	8192	848619	0.67	low qual	-	-	-	-	-	-	D low qual	zero	#N/A	#N/A	-	#N/A
metabat_unsorted_4s375gb_1456_bin6	metabat	metagenomics_4s375gb_1456	combined unsorted	metagenomics	co-assembly	equal	1456	4	17.42	0.05	1778	397927	0.46	low qual	-	-	-	-	-	-	D low qual	zero	#N/A	#N/A	-	#N/A
metabat_unsorted_3s5gb_136_bin10	metabat	metagenomics_3s5gb_136	combined unsorted	metagenomics	co-assembly	equal	136	3	17.37	0.02	1796	571072	0.69	low qual	-	-	-	-	-	-	D low qual	zero	#N/A	#N/A	-	#N/A
rosella_unsorted_5s3gb_12345_bin25	rosella	metagenomics_5s3gb_12345	combined unsorted	metagenomics	co-assembly	equal	12345	5	17.37	0.25	6458	447852	0.71	low qual	-	-	-	-	-	-	D low qual	zero	#N/A	#N/A	-	#N/A
rosella_soil2_4s375gb_un_BC_BNC_SC_bin79	rosella	midi-metagenomics_soil2_4s375gb_un_BC_BNC_SC	sorted_soil2	midi-metagenomic	co-assembly	equal	un_BC_BNC_SC	4	17.34	0	21013	479621	0.67	low qual	-	-	-	-	-	-	D low qual	zero	#N/A	#N/A	-	#N/A
rosella_unsorted_5s3gb_12456_bin28	rosella	metagenomics_5s3gb_12456	combined unsorted	metagenomics	co-assembly	equal	12456	5	17.3	0.31	13604	1267758	0.72	low qual	-	-	-	-	-	-	D low qual	zero	#N/A	#N/A	-	#N/A
rosella_soil4_4s375gb_un_BC_SNC_SC_bin136	rosella	midi-metagenomics_soil4_4s375gb_un_BC_SNC_SC	sorted_soil4	midi-metagenomic	co-assembly	equal	un_BC_SNC_SC	4	17.26	0.77	13571	981917	0.69	low qual	-	-	-	-	-	-	D low qual	zero	#N/A	#N/A	-	#N/A
concoct_soil1_3s5gb_un_Big_Small_bin1	concoct	midi-metagenomics_soil1_3s5gb_un_Big_Small	sorted_soil1	midi-metagenomic	co-assembly	equal	un_Big_Small	3	17.2	13.79	5535	1135699	0.58	low qual	-	-	-	-	-	-	D low qual	zero	#N/A	#N/A	-	#N/A
concoct_soil2_5s3gb_un_BC_MC_SNC_SC_bin8	concoct	midi-metagenomics_soil2_5s3gb_un_BC_MC_SNC_SC	sorted_soil2	midi-metagenomic	co-assembly	equal	un_BC_MC_SNC_SC	5	17.16	0	1292	485399	0.6	low qual	-	-	-	-	-	-	D low qual	zero	#N/A	#N/A	-	#N/A
rosella_soil4_4s375gb_un_BC_BNC_SNC_bin50	rosella	midi-metagenomics_soil4_4s375gb_un_BC_BNC_SNC	sorted_soil4	midi-metagenomic	co-assembly	equal	un_BC_BNC_SNC	4	17.15	0.04	5979	1018421	0.56	low qual	-	-	-	-	-	-	D low qual	zero	#N/A	#N/A	-	#N/A
rosella_soil2_4s375gb_un_BC_SNC_SC_bin21	rosella	midi-metagenomics_soil2_4s375gb_un_BC_SNC_SC	sorted_soil2	midi-metagenomic	co-assembly	equal	un_BC_SNC_SC	4	17.14	0.05	84322	1646039	0.7	low qual	-	-	-	-	-	-	D low qual	zero	#N/A	#N/A	-	#N/A
metabat_unsorted_3s5gb_146_bin14	metabat	metagenomics_3s5gb_146	combined unsorted	metagenomics	co-assembly	equal	146	3	17.08	0.01	1953	279891	0.35	low qual	-	-	-	-	-	-	D low qual	zero	#N/A	#N/A	-	#N/A
rosella_unsorted_5s3gb_12345_bin11	rosella	metagenomics_5s3gb_12345	combined unsorted	metagenomics	co-assembly	equal	12345	5	17.08	0.39	6247	731436	0.69	low qual	-	-	-	-	-	-	D low qual	zero	#N/A	#N/A	-	#N/A
rosella_soil4_5s3gb_un_BNC_MC_SNC_SC_bin41	rosella	midi-metagenomics_soil4_5s3gb_un_BNC_MC_SNC_SC	sorted_soil4	midi-metagenomic	co-assembly	equal	un_BNC_MC_SNC_SC	5	17.07	0.15	7309	1594356	0.67	low qual	-	-	-	-	-	-	D low qual	zero	#N/A	#N/A	-	#N/A
concoct_unsorted_4s375gb_2345_bin5	concoct	metagenomics_4s375gb_2345	combined unsorted	metagenomics	co-assembly	equal	2345	4	17.06	0.05	2833	1035773	0.7	low qual	-	-	-	-	-	-	D low qual	zero	#N/A	#N/A	-	#N/A
rosella_unsorted_3s5gb_156_bin3	rosella	metagenomics_3s5gb_156	combined unsorted	metagenomics	co-assembly	equal	156	3	17.04	0	4545	651062	0.65	low qual	-	-	-	-	-	-	D low qual	zero	#N/A	#N/A	-	#N/A
metabat_unsorted_4s375gb_1456_bin9	metabat	metagenomics_4s375gb_1456	combined unsorted	metagenomics	co-assembly	equal	1456	4	17.04	0.19	1786	408453	0.41	low qual	-	-	-	-	-	-	D low qual	zero	#N/A	#N/A	-	#N/A
metabat_unsorted_4s375gb_2356_bin15	metabat	metagenomics_4s375gb_2356	combined unsorted	metagenomics	co-assembly	equal	2356	4	17.03	0	1896	1106998	0.66	low qual	-	-	-	-	-	-	D low qual	zero	#N/A	#N/A	-	#N/A
concoct_soil4_4s375gb_un_BNC_MC_SC_bin30	concoct	midi-metagenomics_soil4_4s375gb_un_BNC_MC_SC	sorted_soil4	midi-metagenomic	co-assembly	equal	un_BNC_MC_SC	4	17.03	0.35	1249	575332	0.4	low qual	-	-	-	-	-	-	D low qual	zero	#N/A	#N/A	-	#N/A
rosella_soil2_5s3gb_un_BC_BNC_SNC_SC_bin15	rosella	midi-metagenomics_soil2_5s3gb_un_BC_BNC_SNC_SC	sorted_soil2	midi-metagenomic	co-assembly	equal	un_BC_BNC_SNC_SC	5	16.99	0.02	5529	1024580	0.59	low qual	-	-	-	-	-	-	D low qual	zero	#N/A	#N/A	-	#N/A
rosella_unsorted_5s3gb_12456_bin21	rosella	metagenomics_5s3gb_12456	combined unsorted	metagenomics	co-assembly	equal	12456	5	16.97	0.18	15220	1136050	0.71	low qual	-	-	-	-	-	-	D low qual	zero	#N/A	#N/A	-	#N/A
metabat_soil4_5s3gb_un_BC_BNC_SNC_SC_bin11	metabat	midi-metagenomics_soil4_5s3gb_un_BC_BNC_SNC_SC	sorted_soil4	midi-metagenomic	co-assembly	equal	un_BC_BNC_SNC_SC	5	16.97	0.2	1882	1052217	0.6	low qual	-	-	-	-	-	-	D low qual	zero	#N/A	#N/A	-	#N/A
metabat_unsorted_4s375gb_1345_bin7	metabat	metagenomics_4s375gb_1345	combined unsorted	metagenomics	co-assembly	equal	1345	4	16.94	0	1943	335667	0.38	low qual	-	-	-	-	-	-	D low qual	zero	#N/A	#N/A	-	#N/A
rosella_soil4_4s375gb_un_BC_BNC_SC_bin94	rosella	midi-metagenomics_soil4_4s375gb_un_BC_BNC_SC	sorted_soil4	midi-metagenomic	co-assembly	equal	un_BC_BNC_SC	4	16.87	0	104136	1334423	0.61	low qual	-	-	-	-	-	-	D low qual	zero	#N/A	#N/A	-	#N/A
rosella_soil4_5s3gb_un_BC_BNC_MC_SC_bin53	rosella	midi-metagenomics_soil4_5s3gb_un_BC_BNC_MC_SC	sorted_soil4	midi-metagenomic	co-assembly	equal	un_BC_BNC_MC_SC	5	16.87	0.07	4888	913036	0.66	low qual	-	-	-	-	-	-	D low qual	zero	#N/A	#N/A	-	#N/A
rosella_soil2_5s3gb_un_BNC_MC_SNC_SC_bin65	rosella	midi-metagenomics_soil2_5s3gb_un_BNC_MC_SNC_SC	sorted_soil2	midi-metagenomic	co-assembly	equal	un_BNC_MC_SNC_SC	5	16.84	0.44	52914	896293	0.65	low qual	-	-	-	-	-	-	D low qual	zero	#N/A	#N/A	-	#N/A
metabat_unsorted_3s5gb_456_bin5	metabat	metagenomics_3s5gb_456	combined unsorted	metagenomics	co-assembly	equal	456	3	16.81	0.27	1791	513749	0.69	low qual	-	-	-	-	-	-	D low qual	zero	#N/A	#N/A	-	#N/A
metabat_unsorted_4s375gb_2356_bin3	metabat	metagenomics_4s375gb_2356	combined unsorted	metagenomics	co-assembly	equal	2356	4	16.81	0.77	1854	380525	0.64	low qual	-	-	-	-	-	-	D low qual	zero	#N/A	#N/A	-	#N/A
rosella_soil2_3s5gb_un_BC_SNC_bin50	rosella	midi-metagenomics_soil2_3s5gb_un_BC_SNC	sorted_soil2	midi-metagenomic	co-assembly	equal	un_BC_SNC	3	16.8	0.1	164545	1195415	0.68	low qual	-	-	-	-	-	-	D low qual	zero	#N/A	#N/A	-	#N/A
rosella_soil4_4s375gb_un_BC_BNC_SNC_bin92	rosella	midi-metagenomics_soil4_4s375gb_un_BC_BNC_SNC	sorted_soil4	midi-metagenomic	co-assembly	equal	un_BC_BNC_SNC	4	16.79	0.06	12254	833022	0.69	low qual	-	-	-	-	-	-	D low qual	zero	#N/A	#N/A	-	#N/A
metabat_soil4_5s3gb_un_BC_BNC_MC_SC_bin7	metabat	midi-metagenomics_soil4_5s3gb_un_BC_BNC_MC_SC	sorted_soil4	midi-metagenomic	co-assembly	equal	un_BC_BNC_MC_SC	5	16.78	0.19	1924	958513	0.7	low qual	-	-	-	-	-	-	D low qual	zero	#N/A	#N/A	-	#N/A
rosella_soil4_4s375gb_un_BNC_MC_SNC_bin89	rosella	midi-metagenomics_soil4_4s375gb_un_BNC_MC_SNC	sorted_soil4	midi-metagenomic	co-assembly	equal	un_BNC_MC_SNC	4	16.76	0.3	10737	706203	0.67	low qual	-	-	-	-	-	-	D low qual	zero	#N/A	#N/A	-	#N/A
concoct_unsorted_5s3gb_23456_bin20	concoct	metagenomics_5s3gb_23456	combined unsorted	metagenomics	co-assembly	equal	23456	5	16.73	0.57	1704	1991016	0.69	low qual	-	-	-	-	-	-	D low qual	zero	#N/A	#N/A	-	#N/A
concoct_soil4_4s375gb_un_BNC_MC_SC_bin1	concoct	midi-metagenomics_soil4_4s375gb_un_BNC_MC_SC	sorted_soil4	midi-metagenomic	co-assembly	equal	un_BNC_MC_SC	4	16.7	0.04	1140	230478	0.66	low qual	-	-	-	-	-	-	D low qual	zero	#N/A	#N/A	-	#N/A
metabat_unsorted_4s375gb_3456_bin2	metabat	metagenomics_4s375gb_3456	combined unsorted	metagenomics	co-assembly	equal	3456	4	16.69	0.07	1823	376485	0.38	low qual	-	-	-	-	-	-	D low qual	zero	#N/A	#N/A	-	#N/A
rosella_soil4_5s3gb_un_BC_MC_SNC_SC_bin46	rosella	midi-metagenomics_soil4_5s3gb_un_BC_MC_SNC_SC	sorted_soil4	midi-metagenomic	co-assembly	equal	un_BC_MC_SNC_SC	5	16.68	0.04	10887	1122045	0.63	low qual	-	-	-	-	-	-	D low qual	zero	#N/A	#N/A	-	#N/A
rosella_soil4_4s375gb_un_BC_SNC_SC_bin121	rosella	midi-metagenomics_soil4_4s375gb_un_BC_SNC_SC	sorted_soil4	midi-metagenomic	co-assembly	equal	un_BC_SNC_SC	4	16.61	0.02	16482	908850	0.67	low qual	-	-	-	-	-	-	D low qual	zero	#N/A	#N/A	-	#N/A
rosella_unsorted_3s5gb_245_bin47	rosella	metagenomics_3s5gb_245	combined unsorted	metagenomics	co-assembly	equal	245	3	16.61	0.04	30207	1343127	0.68	low qual	-	-	-	-	-	-	D low qual	zero	#N/A	#N/A	-	#N/A
rosella_soil4_5s3gb_un_BC_MC_SNC_SC_bin88	rosella	midi-metagenomics_soil4_5s3gb_un_BC_MC_SNC_SC	sorted_soil4	midi-metagenomic	co-assembly	equal	un_BC_MC_SNC_SC	5	16.6	0.78	4645	1498777	0.67	low qual	-	-	-	-	-	-	D low qual	zero	#N/A	#N/A	-	#N/A
metabat_soil4_4s375gb_un_BC_BNC_MC_bin13	metabat	midi-metagenomics_soil4_4s375gb_un_BC_BNC_MC	sorted_soil4	midi-metagenomic	co-assembly	equal	un_BC_BNC_MC	4	16.59	1.1	1933	1051524	0.57	low qual	-	-	-	-	-	-	D low qual	zero	#N/A	#N/A	-	#N/A
rosella_soil2_5s3gb_un_BC_BNC_MC_SNC_bin55	rosella	midi-metagenomics_soil2_5s3gb_un_BC_BNC_MC_SNC	sorted_soil2	midi-metagenomic	co-assembly	equal	un_BC_BNC_MC_SNC	5	16.56	0.01	83433	948431	0.67	low qual	-	-	-	-	-	-	D low qual	zero	#N/A	#N/A	-	#N/A
rosella_soil4_3s5gb_un_BC_SNC_bin3	rosella	midi-metagenomics_soil4_3s5gb_un_BC_SNC	sorted_soil4	midi-metagenomic	co-assembly	equal	un_BC_SNC	3	16.56	0.07	5179	1294477	0.66	low qual	-	-	-	-	-	-	D low qual	zero	#N/A	#N/A	-	#N/A
rosella_unsorted_3s5gb_346_bin98	rosella	metagenomics_3s5gb_346	combined unsorted	metagenomics	co-assembly	equal	346	3	16.55	0.02	31131	821304	0.69	low qual	-	-	-	-	-	-	D low qual	zero	#N/A	#N/A	-	#N/A
rosella_unsorted_3s5gb_456_bin57	rosella	metagenomics_3s5gb_456	combined unsorted	metagenomics	co-assembly	equal	456	3	16.55	0.42	18642	1548320	0.67	low qual	-	-	-	-	-	-	D low qual	zero	#N/A	#N/A	-	#N/A
rosella_soil4_5s3gb_un_BC_BNC_MC_SC_bin56	rosella	midi-metagenomics_soil4_5s3gb_un_BC_BNC_MC_SC	sorted_soil4	midi-metagenomic	co-assembly	equal	un_BC_BNC_MC_SC	5	16.54	0.85	5157	1864352	0.66	low qual	-	-	-	-	-	-	D low qual	zero	#N/A	#N/A	-	#N/A
rosella_soil4_3s5gb_un_BNC_SNC_bin119	rosella	midi-metagenomics_soil4_3s5gb_un_BNC_SNC	sorted_soil4	midi-metagenomic	co-assembly	equal	un_BNC_SNC	3	16.53	0.01	6812	855747	0.58	low qual	-	-	-	-	-	-	D low qual	zero	#N/A	#N/A	-	#N/A
rosella_unsorted_4s375gb_1456_bin21	rosella	metagenomics_4s375gb_1456	combined unsorted	metagenomics	co-assembly	equal	1456	4	16.47	0.5	4961	320346	0.56	low qual	-	-	-	-	-	-	D low qual	zero	#N/A	#N/A	-	#N/A
rosella_unsorted_3s5gb_124_bin42	rosella	metagenomics_3s5gb_124	combined unsorted	metagenomics	co-assembly	equal	124	3	16.4	0.03	5351	423819	0.57	low qual	-	-	-	-	-	-	D low qual	zero	#N/A	#N/A	-	#N/A
concoct_soil4_4s375gb_un_BC_SNC_SC_bin44	concoct	midi-metagenomics_soil4_4s375gb_un_BC_SNC_SC	sorted_soil4	midi-metagenomic	co-assembly	equal	un_BC_SNC_SC	4	16.39	0.42	1343	1403847	0.68	low qual	-	-	-	-	-	-	D low qual	zero	#N/A	#N/A	-	#N/A
metabat_unsorted_3s5gb_346_bin14	metabat	metagenomics_3s5gb_346	combined unsorted	metagenomics	co-assembly	equal	346	3	16.38	0.36	1993	340849	0.29	low qual	-	-	-	-	-	-	D low qual	zero	#N/A	#N/A	-	#N/A
metabat_soil4_4s375gb_un_BNC_MC_SC_bin10	metabat	midi-metagenomics_soil4_4s375gb_un_BNC_MC_SC	sorted_soil4	midi-metagenomic	co-assembly	equal	un_BNC_MC_SC	4	16.38	0.53	1785	1125317	0.64	low qual	-	-	-	-	-	-	D low qual	zero	#N/A	#N/A	-	#N/A
rosella_unsorted_6s25gb_123456_bin54	rosella	metagenomics_6s25gb_123456	combined unsorted	metagenomics	co-assembly	equal	123456	6	16.36	0.07	3978	232347	0.35	low qual	-	-	-	-	-	-	D low qual	zero	#N/A	#N/A	-	#N/A
rosella_unsorted_3s5gb_345_bin91	rosella	metagenomics_3s5gb_345	combined unsorted	metagenomics	co-assembly	equal	345	3	16.33	0.04	7256	289170	0.56	low qual	-	-	-	-	-	-	D low qual	zero	#N/A	#N/A	-	#N/A
metabat_soil4_5s3gb_un_BC_MC_SNC_SC_bin2	metabat	midi-metagenomics_soil4_5s3gb_un_BC_MC_SNC_SC	sorted_soil4	midi-metagenomic	co-assembly	equal	un_BC_MC_SNC_SC	5	16.32	1.05	1923	985074	0.7	low qual	-	-	-	-	-	-	D low qual	zero	#N/A	#N/A	-	#N/A
concoct_unsorted_5s3gb_13456_bin42	concoct	metagenomics_5s3gb_13456	combined unsorted	metagenomics	co-assembly	equal	13456	5	16.31	1.2	1208	942712	0.58	low qual	-	-	-	-	-	-	D low qual	zero	#N/A	#N/A	-	#N/A
rosella_soil2_4s375gb_un_BC_BNC_SNC_bin29	rosella	midi-metagenomics_soil2_4s375gb_un_BC_BNC_SNC	sorted_soil2	midi-metagenomic	co-assembly	equal	un_BC_BNC_SNC	4	16.29	0.14	137580	1262547	0.69	low qual	-	-	-	-	-	-	D low qual	zero	#N/A	#N/A	-	#N/A
metabat_soil2_5s3gb_un_BC_BNC_MC_SNC_bin11	metabat	midi-metagenomics_soil2_5s3gb_un_BC_BNC_MC_SNC	sorted_soil2	midi-metagenomic	co-assembly	equal	un_BC_BNC_MC_SNC	5	16.26	0.08	1764	865350	0.7	low qual	-	-	-	-	-	-	D low qual	zero	#N/A	#N/A	-	#N/A
rosella_soil4_5s3gb_un_BC_BNC_SNC_SC_bin32	rosella	midi-metagenomics_soil4_5s3gb_un_BC_BNC_SNC_SC	sorted_soil4	midi-metagenomic	co-assembly	equal	un_BC_BNC_SNC_SC	5	16.24	0.06	6860	1282494	0.68	low qual	-	-	-	-	-	-	D low qual	zero	#N/A	#N/A	-	#N/A
rosella_soil4_3s5gb_un_BNC_SC_bin152	rosella	midi-metagenomics_soil4_3s5gb_un_BNC_SC	sorted_soil4	midi-metagenomic	co-assembly	equal	un_BNC_SC	3	16.23	0	8172	337774	0.56	low qual	-	-	-	-	-	-	D low qual	zero	#N/A	#N/A	-	#N/A
rosella_unsorted_3s5gb_145_bin27	rosella	metagenomics_3s5gb_145	combined unsorted	metagenomics	co-assembly	equal	145	3	16.16	0.01	37255	1031530	0.67	low qual	-	-	-	-	-	-	D low qual	zero	#N/A	#N/A	-	#N/A
rosella_soil2_5s3gb_un_BC_BNC_MC_SC_bin11	rosella	midi-metagenomics_soil2_5s3gb_un_BC_BNC_MC_SC	sorted_soil2	midi-metagenomic	co-assembly	equal	un_BC_BNC_MC_SC	5	16.16	0.01	7408	1269992	0.65	low qual	-	-	-	-	-	-	D low qual	zero	#N/A	#N/A	-	#N/A
metabat_unsorted_3s5gb_156_bin11	metabat	metagenomics_3s5gb_156	combined unsorted	metagenomics	co-assembly	equal	156	3	16.16	0.71	1979	521923	0.55	low qual	-	-	-	-	-	-	D low qual	zero	#N/A	#N/A	-	#N/A
rosella_soil4_5s3gb_un_BC_MC_SNC_SC_bin89	rosella	midi-metagenomics_soil4_5s3gb_un_BC_MC_SNC_SC	sorted_soil4	midi-metagenomic	co-assembly	equal	un_BC_MC_SNC_SC	5	16.1	0.01	9027	695309	0.68	low qual	-	-	-	-	-	-	D low qual	zero	#N/A	#N/A	-	#N/A
metabat_soil2_3s5gb_un_BC_BNC_bin1	metabat	midi-metagenomics_soil2_3s5gb_un_BC_BNC	sorted_soil2	midi-metagenomic	co-assembly	equal	un_BC_BNC	3	16.1	0.22	2085	351305	0.31	low qual	-	-	-	-	-	-	D low qual	zero	#N/A	#N/A	-	#N/A
metabat_soil1_3s5gb_un_Big_Small_bin10	metabat	midi-metagenomics_soil1_3s5gb_un_Big_Small	sorted_soil1	midi-metagenomic	co-assembly	equal	un_Big_Small	3	16.06	0.42	1862	1312390	0.7	low qual	-	-	-	-	-	-	D low qual	zero	#N/A	#N/A	-	#N/A
concoct_unsorted_5s3gb_13456_bin1	concoct	metagenomics_5s3gb_13456	combined unsorted	metagenomics	co-assembly	equal	13456	5	16.06	0.61	1754	1767108	0.69	low qual	-	-	-	-	-	-	D low qual	zero	#N/A	#N/A	-	#N/A
concoct_soil4_3s5gb_un_BC_SNC_bin68	concoct	midi-metagenomics_soil4_3s5gb_un_BC_SNC	sorted_soil4	midi-metagenomic	co-assembly	equal	un_BC_SNC	3	16.05	0.89	1241	1157604	0.7	low qual	-	-	-	-	-	-	D low qual	zero	#N/A	#N/A	-	#N/A
rosella_soil4_3s5gb_un_BNC_SC_bin38	rosella	midi-metagenomics_soil4_3s5gb_un_BNC_SC	sorted_soil4	midi-metagenomic	co-assembly	equal	un_BNC_SC	3	16.03	0.12	30359	1347982	0.67	low qual	-	-	-	-	-	-	D low qual	zero	#N/A	#N/A	-	#N/A
rosella_soil4_4s375gb_un_BC_MC_SC_bin40	rosella	midi-metagenomics_soil4_4s375gb_un_BC_MC_SC	sorted_soil4	midi-metagenomic	co-assembly	equal	un_BC_MC_SC	4	16.02	0.01	13967	1052658	0.69	low qual	-	-	-	-	-	-	D low qual	zero	#N/A	#N/A	-	#N/A
rosella_unsorted_3s5gb_345_bin90	rosella	metagenomics_3s5gb_345	combined unsorted	metagenomics	co-assembly	equal	345	3	15.98	0.02	9310	353652	0.56	low qual	-	-	-	-	-	-	D low qual	zero	#N/A	#N/A	-	#N/A
rosella_unsorted_4s375gb_1234_bin32	rosella	metagenomics_4s375gb_1234	combined unsorted	metagenomics	co-assembly	equal	1234	4	15.97	0.01	8917	499016	0.71	low qual	-	-	-	-	-	-	D low qual	zero	#N/A	#N/A	-	#N/A
rosella_soil2_4s375gb_un_BC_BNC_SC_bin23	rosella	midi-metagenomics_soil2_4s375gb_un_BC_BNC_SC	sorted_soil2	midi-metagenomic	co-assembly	equal	un_BC_BNC_SC	4	15.97	0.05	13795	1374498	0.71	low qual	-	-	-	-	-	-	D low qual	zero	#N/A	#N/A	-	#N/A
metabat_soil4_4s375gb_un_BC_BNC_MC_bin3	metabat	midi-metagenomics_soil4_4s375gb_un_BC_BNC_MC	sorted_soil4	midi-metagenomic	co-assembly	equal	un_BC_BNC_MC	4	15.97	0.68	1724	672487	0.69	low qual	-	-	-	-	-	-	D low qual	zero	#N/A	#N/A	-	#N/A
metabat_soil2_3s5gb_un_BC_SNC_bin4	metabat	midi-metagenomics_soil2_3s5gb_un_BC_SNC	sorted_soil2	midi-metagenomic	co-assembly	equal	un_BC_SNC	3	15.97	2.27	2011	1290522	0.65	low qual	-	-	-	-	-	-	D low qual	zero	#N/A	#N/A	-	#N/A
rosella_soil4_5s3gb_un_BC_BNC_MC_SNC_bin72	rosella	midi-metagenomics_soil4_5s3gb_un_BC_BNC_MC_SNC	sorted_soil4	midi-metagenomic	co-assembly	equal	un_BC_BNC_MC_SNC	5	15.95	0.04	4368	902154	0.61	low qual	-	-	-	-	-	-	D low qual	zero	#N/A	#N/A	-	#N/A
rosella_soil4_3s5gb_un_BNC_SC_bin113	rosella	midi-metagenomics_soil4_3s5gb_un_BNC_SC	sorted_soil4	midi-metagenomic	co-assembly	equal	un_BNC_SC	3	15.95	0.35	25801	1504624	0.66	low qual	-	-	-	-	-	-	D low qual	zero	#N/A	#N/A	-	#N/A
rosella_unsorted_4s375gb_1234_bin2	rosella	metagenomics_4s375gb_1234	combined unsorted	metagenomics	co-assembly	equal	1234	4	15.94	0.15	7808	631761	0.68	low qual	-	-	-	-	-	-	D low qual	zero	#N/A	#N/A	-	#N/A
rosella_soil2_4s375gb_un_MC_SNC_SC_bin27	rosella	midi-metagenomics_soil2_4s375gb_un_MC_SNC_SC	sorted_soil2	midi-metagenomic	co-assembly	equal	un_MC_SNC_SC	4	15.91	0	68211	1050794	0.68	low qual	-	-	-	-	-	-	D low qual	zero	#N/A	#N/A	-	#N/A
rosella_soil2_4s375gb_un_BNC_MC_SC_bin67	rosella	midi-metagenomics_soil2_4s375gb_un_BNC_MC_SC	sorted_soil2	midi-metagenomic	co-assembly	equal	un_BNC_MC_SC	4	15.89	0	30893	605969	0.68	low qual	-	-	-	-	-	-	D low qual	zero	#N/A	#N/A	-	#N/A
metabat_soil2_4s375gb_un_BC_BNC_MC_bin3	metabat	midi-metagenomics_soil2_4s375gb_un_BC_BNC_MC	sorted_soil2	midi-metagenomic	co-assembly	equal	un_BC_BNC_MC	4	15.89	1.08	1800	1032850	0.7	low qual	-	-	-	-	-	-	D low qual	zero	#N/A	#N/A	-	#N/A
rosella_unsorted_3s5gb_246_bin39	rosella	metagenomics_3s5gb_246	combined unsorted	metagenomics	co-assembly	equal	246	3	15.86	0.98	16412	1555036	0.66	low qual	-	-	-	-	-	-	D low qual	zero	#N/A	#N/A	-	#N/A
metabat_soil4_6s25gb_un_BC_BNC_MC_SNC_SC_bin3	metabat	midi-metagenomics_soil4_6s25gb_un_BC_BNC_MC_SNC_SC	sorted_soil4	midi-metagenomic	co-assembly	equal	un_BC_BNC_MC_SNC_SC	6	15.82	0.16	1904	807310	0.56	low qual	-	-	-	-	-	-	D low qual	zero	#N/A	#N/A	-	#N/A
metabat_soil2_3s5gb_un_BNC_SC_bin8	metabat	midi-metagenomics_soil2_3s5gb_un_BNC_SC	sorted_soil2	midi-metagenomic	co-assembly	equal	un_BNC_SC	3	15.8	0.06	2014	524316	0.39	low qual	-	-	-	-	-	-	D low qual	zero	#N/A	#N/A	-	#N/A
rosella_soil2_4s375gb_un_BC_BNC_SC_bin56	rosella	midi-metagenomics_soil2_4s375gb_un_BC_BNC_SC	sorted_soil2	midi-metagenomic	co-assembly	equal	un_BC_BNC_SC	4	15.8	0.23	6172	562358	0.65	low qual	-	-	-	-	-	-	D low qual	zero	#N/A	#N/A	-	#N/A
rosella_unsorted_3s5gb_134_bin47	rosella	metagenomics_3s5gb_134	combined unsorted	metagenomics	co-assembly	equal	134	3	15.75	0.24	7979	1586872	0.55	low qual	-	-	-	-	-	-	D low qual	zero	#N/A	#N/A	-	#N/A
metabat_soil2_4s375gb_un_BC_BNC_SC_bin12	metabat	midi-metagenomics_soil2_4s375gb_un_BC_BNC_SC	sorted_soil2	midi-metagenomic	co-assembly	equal	un_BC_BNC_SC	4	15.75	0.87	1805	1184780	0.66	low qual	-	-	-	-	-	-	D low qual	zero	#N/A	#N/A	-	#N/A
concoct_unsorted_5s3gb_12456_bin5	concoct	metagenomics_5s3gb_12456	combined unsorted	metagenomics	co-assembly	equal	12456	5	15.75	2.04	1214	1181303	0.66	low qual	-	-	-	-	-	-	D low qual	zero	#N/A	#N/A	-	#N/A
metabat_unsorted_3s5gb_136_bin8	metabat	metagenomics_3s5gb_136	combined unsorted	metagenomics	co-assembly	equal	136	3	15.74	0.94	2285	456361	0.4	low qual	-	-	-	-	-	-	D low qual	zero	#N/A	#N/A	-	#N/A
metabat_unsorted_4s375gb_1234_bin11	metabat	metagenomics_4s375gb_1234	combined unsorted	metagenomics	co-assembly	equal	1234	4	15.73	0.01	1933	295581	0.38	low qual	-	-	-	-	-	-	D low qual	zero	#N/A	#N/A	-	#N/A
rosella_soil2_4s375gb_un_BC_SNC_SC_bin42	rosella	midi-metagenomics_soil2_4s375gb_un_BC_SNC_SC	sorted_soil2	midi-metagenomic	co-assembly	equal	un_BC_SNC_SC	4	15.71	0	62144	1021980	0.67	low qual	-	-	-	-	-	-	D low qual	zero	#N/A	#N/A	-	#N/A
rosella_unsorted_5s3gb_12456_bin3	rosella	metagenomics_5s3gb_12456	combined unsorted	metagenomics	co-assembly	equal	12456	5	15.71	0.52	5208	1592177	0.65	low qual	-	-	-	-	-	-	D low qual	zero	#N/A	#N/A	-	#N/A
metabat_unsorted_4s375gb_2456_bin6	metabat	metagenomics_4s375gb_2456	combined unsorted	metagenomics	co-assembly	equal	2456	4	15.7	0	1912	865035	0.66	low qual	-	-	-	-	-	-	D low qual	zero	#N/A	#N/A	-	#N/A
rosella_unsorted_3s5gb_124_bin44	rosella	metagenomics_3s5gb_124	combined unsorted	metagenomics	co-assembly	equal	124	3	15.7	0.01	12485	715708	0.72	low qual	-	-	-	-	-	-	D low qual	zero	#N/A	#N/A	-	#N/A
metabat_unsorted_3s5gb_246_bin24	metabat	metagenomics_3s5gb_246	combined unsorted	metagenomics	co-assembly	equal	246	3	15.69	0.2	1835	801571	0.66	low qual	-	-	-	-	-	-	D low qual	zero	#N/A	#N/A	-	#N/A
rosella_soil4_4s375gb_un_BC_MC_SC_bin119	rosella	midi-metagenomics_soil4_4s375gb_un_BC_MC_SC	sorted_soil4	midi-metagenomic	co-assembly	equal	un_BC_MC_SC	4	15.67	0.19	4549	659220	0.59	low qual	-	-	-	-	-	-	D low qual	zero	#N/A	#N/A	-	#N/A
concoct_soil2_4s375gb_un_BC_SNC_SC_bin10	concoct	midi-metagenomics_soil2_4s375gb_un_BC_SNC_SC	sorted_soil2	midi-metagenomic	co-assembly	equal	un_BC_SNC_SC	4	15.66	0.06	1279	793135	0.4	low qual	-	-	-	-	-	-	D low qual	zero	#N/A	#N/A	-	#N/A
rosella_unsorted_5s3gb_12356_bin17	rosella	metagenomics_5s3gb_12356	combined unsorted	metagenomics	co-assembly	equal	12356	5	15.66	0.27	3978	664016	0.65	low qual	-	-	-	-	-	-	D low qual	zero	#N/A	#N/A	-	#N/A
concoct_soil2_4s375gb_un_BNC_MC_SC_bin39	concoct	midi-metagenomics_soil2_4s375gb_un_BNC_MC_SC	sorted_soil2	midi-metagenomic	co-assembly	equal	un_BNC_MC_SC	4	15.65	0.42	1270	472275	0.69	low qual	-	-	-	-	-	-	D low qual	zero	#N/A	#N/A	-	#N/A
metabat_soil4_5s3gb_un_BC_BNC_MC_SNC_bin7	metabat	midi-metagenomics_soil4_5s3gb_un_BC_BNC_MC_SNC	sorted_soil4	midi-metagenomic	co-assembly	equal	un_BC_BNC_MC_SNC	5	15.64	0.23	3285	1074478	0.59	low qual	-	-	-	-	-	-	D low qual	zero	#N/A	#N/A	-	#N/A
concoct_soil4_3s5gb_un_BC_SC_bin50	concoct	midi-metagenomics_soil4_3s5gb_un_BC_SC	sorted_soil4	midi-metagenomic	co-assembly	equal	un_BC_SC	3	15.64	2.65	2117	681524	0.69	low qual	-	-	-	-	-	-	D low qual	zero	#N/A	#N/A	-	#N/A
metabat_unsorted_4s375gb_2346_bin4	metabat	metagenomics_4s375gb_2346	combined unsorted	metagenomics	co-assembly	equal	2346	4	15.63	0	1804	704027	0.67	low qual	-	-	-	-	-	-	D low qual	zero	#N/A	#N/A	-	#N/A
concoct_unsorted_4s375gb_1346_bin2	concoct	metagenomics_4s375gb_1346	combined unsorted	metagenomics	co-assembly	equal	1346	4	15.61	0.06	2370	675651	0.63	low qual	-	-	-	-	-	-	D low qual	zero	#N/A	#N/A	-	#N/A
metabat_soil2_5s3gb_un_BC_BNC_SNC_SC_bin7	metabat	midi-metagenomics_soil2_5s3gb_un_BC_BNC_SNC_SC	sorted_soil2	midi-metagenomic	co-assembly	equal	un_BC_BNC_SNC_SC	5	15.6	0.01	1780	725771	0.67	low qual	-	-	-	-	-	-	D low qual	zero	#N/A	#N/A	-	#N/A
metabat_soil2_5s3gb_un_BC_BNC_SNC_SC_bin8	metabat	midi-metagenomics_soil2_5s3gb_un_BC_BNC_SNC_SC	sorted_soil2	midi-metagenomic	co-assembly	equal	un_BC_BNC_SNC_SC	5	15.53	0.04	1780	705363	0.7	low qual	-	-	-	-	-	-	D low qual	zero	#N/A	#N/A	-	#N/A
rosella_soil2_5s3gb_un_BC_MC_SNC_SC_bin7	rosella	midi-metagenomics_soil2_5s3gb_un_BC_MC_SNC_SC	sorted_soil2	midi-metagenomic	co-assembly	equal	un_BC_MC_SNC_SC	5	15.47	0	64669	1161303	0.67	low qual	-	-	-	-	-	-	D low qual	zero	#N/A	#N/A	-	#N/A
metabat_unsorted_3s5gb_146_bin16	metabat	metagenomics_3s5gb_146	combined unsorted	metagenomics	co-assembly	equal	146	3	15.47	0.01	2288	733740	0.64	low qual	-	-	-	-	-	-	D low qual	zero	#N/A	#N/A	-	#N/A
rosella_soil2_4s375gb_un_BC_MC_SC_bin17	rosella	midi-metagenomics_soil2_4s375gb_un_BC_MC_SC	sorted_soil2	midi-metagenomic	co-assembly	equal	un_BC_MC_SC	4	15.46	0.02	37544	1461328	0.7	low qual	-	-	-	-	-	-	D low qual	zero	#N/A	#N/A	-	#N/A
rosella_soil1_3s5gb_un_Big_Small_bin75	rosella	midi-metagenomics_soil1_3s5gb_un_Big_Small	sorted_soil1	midi-metagenomic	co-assembly	equal	un_Big_Small	3	15.46	0.81	8302	396130	0.72	low qual	-	-	-	-	-	-	D low qual	zero	#N/A	#N/A	-	#N/A
rosella_soil4_3s5gb_un_BC_BNC_bin57	rosella	midi-metagenomics_soil4_3s5gb_un_BC_BNC	sorted_soil4	midi-metagenomic	co-assembly	equal	un_BC_BNC	3	15.45	0.7	25159	1599789	0.67	low qual	-	-	-	-	-	-	D low qual	zero	#N/A	#N/A	-	#N/A
rosella_unsorted_3s5gb_345_bin69	rosella	metagenomics_3s5gb_345	combined unsorted	metagenomics	co-assembly	equal	345	3	15.43	0.59	18856	1464565	0.67	low qual	-	-	-	-	-	-	D low qual	zero	#N/A	#N/A	-	#N/A
metabat_soil4_4s375gb_un_MC_SNC_SC_bin2	metabat	midi-metagenomics_soil4_4s375gb_un_MC_SNC_SC	sorted_soil4	midi-metagenomic	co-assembly	equal	un_MC_SNC_SC	4	15.41	0.06	1903	828667	0.65	low qual	-	-	-	-	-	-	D low qual	zero	#N/A	#N/A	-	#N/A
concoct_soil4_5s3gb_un_BNC_MC_SNC_SC_bin58	concoct	midi-metagenomics_soil4_5s3gb_un_BNC_MC_SNC_SC	sorted_soil4	midi-metagenomic	co-assembly	equal	un_BNC_MC_SNC_SC	5	15.41	0.37	1191	851570	0.62	low qual	-	-	-	-	-	-	D low qual	zero	#N/A	#N/A	-	#N/A
concoct_soil4_4s375gb_un_BC_BNC_SC_bin56	concoct	midi-metagenomics_soil4_4s375gb_un_BC_BNC_SC	sorted_soil4	midi-metagenomic	co-assembly	equal	un_BC_BNC_SC	4	15.36	4.71	1290	1868904	0.66	low qual	-	-	-	-	-	-	D low qual	zero	#N/A	#N/A	-	#N/A
rosella_soil2_4s375gb_un_BC_BNC_MC_bin98	rosella	midi-metagenomics_soil2_4s375gb_un_BC_BNC_MC	sorted_soil2	midi-metagenomic	co-assembly	equal	un_BC_BNC_MC	4	15.35	0	62144	1293300	0.68	low qual	-	-	-	-	-	-	D low qual	zero	#N/A	#N/A	-	#N/A
rosella_soil4_4s375gb_un_BC_BNC_SNC_bin77	rosella	midi-metagenomics_soil4_4s375gb_un_BC_BNC_SNC	sorted_soil4	midi-metagenomic	co-assembly	equal	un_BC_BNC_SNC	4	15.35	0.03	10505	728561	0.67	low qual	-	-	-	-	-	-	D low qual	zero	#N/A	#N/A	-	#N/A
concoct_soil2_4s375gb_un_MC_SNC_SC_bin16	concoct	midi-metagenomics_soil2_4s375gb_un_MC_SNC_SC	sorted_soil2	midi-metagenomic	co-assembly	equal	un_MC_SNC_SC	4	15.34	0.63	1234	733367	0.39	low qual	-	-	-	-	-	-	D low qual	zero	#N/A	#N/A	-	#N/A
concoct_soil4_4s375gb_un_BNC_MC_SNC_bin17	concoct	midi-metagenomics_soil4_4s375gb_un_BNC_MC_SNC	sorted_soil4	midi-metagenomic	co-assembly	equal	un_BNC_MC_SNC	4	15.31	0.12	1246	655922	0.41	low qual	-	-	-	-	-	-	D low qual	zero	#N/A	#N/A	-	#N/A
rosella_soil2_4s375gb_un_BC_MC_SC_bin49	rosella	midi-metagenomics_soil2_4s375gb_un_BC_MC_SC	sorted_soil2	midi-metagenomic	co-assembly	equal	un_BC_MC_SC	4	15.3	0.01	11212	390889	0.32	low qual	-	-	-	-	-	-	D low qual	zero	#N/A	#N/A	-	#N/A
rosella_unsorted_3s5gb_124_bin65	rosella	metagenomics_3s5gb_124	combined unsorted	metagenomics	co-assembly	equal	124	3	15.27	0.13	10376	366745	0.56	low qual	-	-	-	-	-	-	D low qual	zero	#N/A	#N/A	-	#N/A
rosella_unsorted_3s5gb_246_bin84	rosella	metagenomics_3s5gb_246	combined unsorted	metagenomics	co-assembly	equal	246	3	15.26	0	4363	678079	0.63	low qual	-	-	-	-	-	-	D low qual	zero	#N/A	#N/A	-	#N/A
rosella_unsorted_4s375gb_2345_bin22	rosella	metagenomics_4s375gb_2345	combined unsorted	metagenomics	co-assembly	equal	2345	4	15.25	0.32	9137	631099	0.69	low qual	-	-	-	-	-	-	D low qual	zero	#N/A	#N/A	-	#N/A
rosella_unsorted_4s375gb_1234_bin20	rosella	metagenomics_4s375gb_1234	combined unsorted	metagenomics	co-assembly	equal	1234	4	15.24	0.22	7529	990311	0.69	low qual	-	-	-	-	-	-	D low qual	zero	#N/A	#N/A	-	#N/A
concoct_soil4_6s25gb_un_BC_BNC_MC_SNC_SC_bin59	concoct	midi-metagenomics_soil4_6s25gb_un_BC_BNC_MC_SNC_SC	sorted_soil4	midi-metagenomic	co-assembly	equal	un_BC_BNC_MC_SNC_SC	6	15.24	0.4	1446	1201338	0.68	low qual	-	-	-	-	-	-	D low qual	zero	#N/A	#N/A	-	#N/A
metabat_soil4_6s25gb_un_BC_BNC_MC_SNC_SC_bin15	metabat	midi-metagenomics_soil4_6s25gb_un_BC_BNC_MC_SNC_SC	sorted_soil4	midi-metagenomic	co-assembly	equal	un_BC_BNC_MC_SNC_SC	6	15.22	0.03	1797	745399	0.69	low qual	-	-	-	-	-	-	D low qual	zero	#N/A	#N/A	-	#N/A
concoct_unsorted_4s375gb_1456_bin41	concoct	metagenomics_4s375gb_1456	combined unsorted	metagenomics	co-assembly	equal	1456	4	15.2	0.07	1241	844685	0.66	low qual	-	-	-	-	-	-	D low qual	zero	#N/A	#N/A	-	#N/A
rosella_unsorted_3s5gb_145_bin48	rosella	metagenomics_3s5gb_145	combined unsorted	metagenomics	co-assembly	equal	145	3	15.18	0.04	22554	926964	0.72	low qual	-	-	-	-	-	-	D low qual	zero	#N/A	#N/A	-	#N/A
rosella_unsorted_3s5gb_124_bin62	rosella	metagenomics_3s5gb_124	combined unsorted	metagenomics	co-assembly	equal	124	3	15.17	0	12721	354397	0.72	low qual	-	-	-	-	-	-	D low qual	zero	#N/A	#N/A	-	#N/A
metabat_unsorted_5s3gb_12346_bin12	metabat	metagenomics_5s3gb_12346	combined unsorted	metagenomics	co-assembly	equal	12346	5	15.16	1.69	1839	386531	0.37	low qual	-	-	-	-	-	-	D low qual	zero	#N/A	#N/A	-	#N/A
metabat_soil4_4s375gb_un_BC_BNC_MC_bin12	metabat	midi-metagenomics_soil4_4s375gb_un_BC_BNC_MC	sorted_soil4	midi-metagenomic	co-assembly	equal	un_BC_BNC_MC	4	15.14	0	2060	222539	0.35	low qual	-	-	-	-	-	-	D low qual	zero	#N/A	#N/A	-	#N/A
rosella_soil2_5s3gb_un_BNC_MC_SNC_SC_bin21	rosella	midi-metagenomics_soil2_5s3gb_un_BNC_MC_SNC_SC	sorted_soil2	midi-metagenomic	co-assembly	equal	un_BNC_MC_SNC_SC	5	15.12	0.02	49909	1395515	0.7	low qual	-	-	-	-	-	-	D low qual	zero	#N/A	#N/A	-	#N/A
concoct_unsorted_3s5gb_236_bin16	concoct	metagenomics_3s5gb_236	combined unsorted	metagenomics	co-assembly	equal	236	3	15.1	0.07	1253	849859	0.57	low qual	-	-	-	-	-	-	D low qual	zero	#N/A	#N/A	-	#N/A
rosella_soil4_4s375gb_un_MC_SNC_SC_bin127	rosella	midi-metagenomics_soil4_4s375gb_un_MC_SNC_SC	sorted_soil4	midi-metagenomic	co-assembly	equal	un_MC_SNC_SC	4	15.09	0	5520	506131	0.7	low qual	-	-	-	-	-	-	D low qual	zero	#N/A	#N/A	-	#N/A
rosella_unsorted_3s5gb_135_bin4	rosella	metagenomics_3s5gb_135	combined unsorted	metagenomics	co-assembly	equal	135	3	15.09	0.03	27444	1092623	0.71	low qual	-	-	-	-	-	-	D low qual	zero	#N/A	#N/A	-	#N/A
metabat_unsorted_4s375gb_3456_bin10	metabat	metagenomics_4s375gb_3456	combined unsorted	metagenomics	co-assembly	equal	3456	4	15.09	0.07	1945	527345	0.55	low qual	-	-	-	-	-	-	D low qual	zero	#N/A	#N/A	-	#N/A
rosella_soil4_4s375gb_un_BNC_MC_SC_bin81	rosella	midi-metagenomics_soil4_4s375gb_un_BNC_MC_SC	sorted_soil4	midi-metagenomic	co-assembly	equal	un_BNC_MC_SC	4	15.09	0.33	74496	1279798	0.63	low qual	-	-	-	-	-	-	D low qual	zero	#N/A	#N/A	-	#N/A
rosella_unsorted_4s375gb_2345_bin55	rosella	metagenomics_4s375gb_2345	combined unsorted	metagenomics	co-assembly	equal	2345	4	15.06	0.03	7459	582914	0.68	low qual	-	-	-	-	-	-	D low qual	zero	#N/A	#N/A	-	#N/A
rosella_unsorted_4s375gb_3456_bin6	rosella	metagenomics_4s375gb_3456	combined unsorted	metagenomics	co-assembly	equal	3456	4	15.04	0.02	5056	1160801	0.65	low qual	-	-	-	-	-	-	D low qual	zero	#N/A	#N/A	-	#N/A
rosella_unsorted_4s375gb_3456_bin41	rosella	metagenomics_4s375gb_3456	combined unsorted	metagenomics	co-assembly	equal	3456	4	15.02	0.01	4069	577389	0.64	low qual	-	-	-	-	-	-	D low qual	zero	#N/A	#N/A	-	#N/A
metabat_unsorted_3s5gb_146_bin19	metabat	metagenomics_3s5gb_146	combined unsorted	metagenomics	co-assembly	equal	146	3	15.02	1.07	1793	439982	0.69	low qual	-	-	-	-	-	-	D low qual	zero	#N/A	#N/A	-	#N/A
concoct_soil2_4s375gb_un_BC_BNC_MC_bin44	concoct	midi-metagenomics_soil2_4s375gb_un_BC_BNC_MC	sorted_soil2	midi-metagenomic	co-assembly	equal	un_BC_BNC_MC	4	14.9	0	1388	378698	0.61	low qual	-	-	-	-	-	-	D low qual	zero	#N/A	#N/A	-	#N/A
rosella_unsorted_3s5gb_346_bin76	rosella	metagenomics_3s5gb_346	combined unsorted	metagenomics	co-assembly	equal	346	3	14.9	0.26	17296	1363266	0.66	low qual	-	-	-	-	-	-	D low qual	zero	#N/A	#N/A	-	#N/A
rosella_soil4_5s3gb_un_BC_BNC_SNC_SC_bin63	rosella	midi-metagenomics_soil4_5s3gb_un_BC_BNC_SNC_SC	sorted_soil4	midi-metagenomic	co-assembly	equal	un_BC_BNC_SNC_SC	5	14.89	0	4612	859616	0.61	low qual	-	-	-	-	-	-	D low qual	zero	#N/A	#N/A	-	#N/A
rosella_soil4_5s3gb_un_BNC_MC_SNC_SC_bin156	rosella	midi-metagenomics_soil4_5s3gb_un_BNC_MC_SNC_SC	sorted_soil4	midi-metagenomic	co-assembly	equal	un_BNC_MC_SNC_SC	5	14.85	0	5819	873717	0.6	low qual	-	-	-	-	-	-	D low qual	zero	#N/A	#N/A	-	#N/A
rosella_unsorted_3s5gb_124_bin61	rosella	metagenomics_3s5gb_124	combined unsorted	metagenomics	co-assembly	equal	124	3	14.82	0	8669	504815	0.56	low qual	-	-	-	-	-	-	D low qual	zero	#N/A	#N/A	-	#N/A
metabat_soil4_5s3gb_un_BC_BNC_MC_SC_bin4	metabat	midi-metagenomics_soil4_5s3gb_un_BC_BNC_MC_SC	sorted_soil4	midi-metagenomic	co-assembly	equal	un_BC_BNC_MC_SC	5	14.81	0	1912	236737	0.35	low qual	-	-	-	-	-	-	D low qual	zero	#N/A	#N/A	-	#N/A
rosella_soil2_3s5gb_un_BC_BNC_bin55	rosella	midi-metagenomics_soil2_3s5gb_un_BC_BNC	sorted_soil2	midi-metagenomic	co-assembly	equal	un_BC_BNC	3	14.78	0.12	45012	844986	0.67	low qual	-	-	-	-	-	-	D low qual	zero	#N/A	#N/A	-	#N/A
metabat_soil2_3s5gb_un_BC_BNC_bin6	metabat	midi-metagenomics_soil2_3s5gb_un_BC_BNC	sorted_soil2	midi-metagenomic	co-assembly	equal	un_BC_BNC	3	14.74	0.18	1989	1030365	0.65	low qual	-	-	-	-	-	-	D low qual	zero	#N/A	#N/A	-	#N/A
rosella_soil4_4s375gb_un_BNC_MC_SNC_bin106	rosella	midi-metagenomics_soil4_4s375gb_un_BNC_MC_SNC	sorted_soil4	midi-metagenomic	co-assembly	equal	un_BNC_MC_SNC	4	14.7	0.09	5114	686767	0.66	low qual	-	-	-	-	-	-	D low qual	zero	#N/A	#N/A	-	#N/A
concoct_soil4_3s5gb_un_BNC_SC_bin19	concoct	midi-metagenomics_soil4_3s5gb_un_BNC_SC	sorted_soil4	midi-metagenomic	co-assembly	equal	un_BNC_SC	3	14.68	1.85	1268	1069576	0.71	low qual	-	-	-	-	-	-	D low qual	zero	#N/A	#N/A	-	#N/A
rosella_soil2_3s5gb_un_BNC_SNC_bin35	rosella	midi-metagenomics_soil2_3s5gb_un_BNC_SNC	sorted_soil2	midi-metagenomic	co-assembly	equal	un_BNC_SNC	3	14.66	0	68227	1214428	0.68	low qual	-	-	-	-	-	-	D low qual	zero	#N/A	#N/A	-	#N/A
rosella_soil4_3s5gb_un_BC_SC_bin106	rosella	midi-metagenomics_soil4_3s5gb_un_BC_SC	sorted_soil4	midi-metagenomic	co-assembly	equal	un_BC_SC	3	14.66	0.06	8018	1087051	0.55	low qual	-	-	-	-	-	-	D low qual	zero	#N/A	#N/A	-	#N/A
metabat_unsorted_3s5gb_235_bin8	metabat	metagenomics_3s5gb_235	combined unsorted	metagenomics	co-assembly	equal	235	3	14.65	0.02	1828	455747	0.64	low qual	-	-	-	-	-	-	D low qual	zero	#N/A	#N/A	-	#N/A
concoct_soil4_4s375gb_un_BC_BNC_SC_bin59	concoct	midi-metagenomics_soil4_4s375gb_un_BC_BNC_SC	sorted_soil4	midi-metagenomic	co-assembly	equal	un_BC_BNC_SC	4	14.65	0.14	1765	1036220	0.58	low qual	-	-	-	-	-	-	D low qual	zero	#N/A	#N/A	-	#N/A
metabat_unsorted_3s5gb_246_bin16	metabat	metagenomics_3s5gb_246	combined unsorted	metagenomics	co-assembly	equal	246	3	14.65	0.3	1911	1089774	0.65	low qual	-	-	-	-	-	-	D low qual	zero	#N/A	#N/A	-	#N/A
concoct_unsorted_4s375gb_2346_bin42	concoct	metagenomics_4s375gb_2346	combined unsorted	metagenomics	co-assembly	equal	2346	4	14.64	0.1	1187	360415	0.57	low qual	-	-	-	-	-	-	D low qual	zero	#N/A	#N/A	-	#N/A
metabat_soil4_5s3gb_un_BC_BNC_SNC_SC_bin8	metabat	midi-metagenomics_soil4_5s3gb_un_BC_BNC_SNC_SC	sorted_soil4	midi-metagenomic	co-assembly	equal	un_BC_BNC_SNC_SC	5	14.63	0.01	1850	777524	0.65	low qual	-	-	-	-	-	-	D low qual	zero	#N/A	#N/A	-	#N/A
rosella_soil2_5s3gb_un_BC_BNC_MC_SC_bin76	rosella	midi-metagenomics_soil2_5s3gb_un_BC_BNC_MC_SC	sorted_soil2	midi-metagenomic	co-assembly	equal	un_BC_BNC_MC_SC	5	14.6	0.01	26912	1068786	0.71	low qual	-	-	-	-	-	-	D low qual	zero	#N/A	#N/A	-	#N/A
rosella_soil4_4s375gb_un_BC_BNC_SNC_bin28	rosella	midi-metagenomics_soil4_4s375gb_un_BC_BNC_SNC	sorted_soil4	midi-metagenomic	co-assembly	equal	un_BC_BNC_SNC	4	14.6	0.04	9884	1045187	0.69	low qual	-	-	-	-	-	-	D low qual	zero	#N/A	#N/A	-	#N/A
rosella_unsorted_4s375gb_2346_bin49	rosella	metagenomics_4s375gb_2346	combined unsorted	metagenomics	co-assembly	equal	2346	4	14.57	0.03	8002	1076165	0.69	low qual	-	-	-	-	-	-	D low qual	zero	#N/A	#N/A	-	#N/A
concoct_unsorted_3s5gb_145_bin26	concoct	metagenomics_3s5gb_145	combined unsorted	metagenomics	co-assembly	equal	145	3	14.56	0.34	1336	1119268	0.67	low qual	-	-	-	-	-	-	D low qual	zero	#N/A	#N/A	-	#N/A
metabat_unsorted_3s5gb_246_bin13	metabat	metagenomics_3s5gb_246	combined unsorted	metagenomics	co-assembly	equal	246	3	14.56	0.89	2816	2130794	0.61	low qual	-	-	-	-	-	-	D low qual	zero	#N/A	#N/A	-	#N/A
rosella_soil1_3s5gb_un_Big_Small_bin49	rosella	midi-metagenomics_soil1_3s5gb_un_Big_Small	sorted_soil1	midi-metagenomic	co-assembly	equal	un_Big_Small	3	14.55	0.02	32110	1084090	0.66	low qual	-	-	-	-	-	-	D low qual	zero	#N/A	#N/A	-	#N/A
metabat_unsorted_3s5gb_456_bin18	metabat	metagenomics_3s5gb_456	combined unsorted	metagenomics	co-assembly	equal	456	3	14.52	0.24	1844	1035221	0.66	low qual	-	-	-	-	-	-	D low qual	zero	#N/A	#N/A	-	#N/A
concoct_soil2_5s3gb_un_BNC_MC_SNC_SC_bin28	concoct	midi-metagenomics_soil2_5s3gb_un_BNC_MC_SNC_SC	sorted_soil2	midi-metagenomic	co-assembly	equal	un_BNC_MC_SNC_SC	5	14.51	0.01	1381	598909	0.59	low qual	-	-	-	-	-	-	D low qual	zero	#N/A	#N/A	-	#N/A
rosella_unsorted_4s375gb_2356_bin40	rosella	metagenomics_4s375gb_2356	combined unsorted	metagenomics	co-assembly	equal	2356	4	14.49	0.01	4095	547318	0.65	low qual	-	-	-	-	-	-	D low qual	zero	#N/A	#N/A	-	#N/A
metabat_unsorted_4s375gb_1234_bin1	metabat	metagenomics_4s375gb_1234	combined unsorted	metagenomics	co-assembly	equal	1234	4	14.48	0.06	1924	476854	0.44	low qual	-	-	-	-	-	-	D low qual	zero	#N/A	#N/A	-	#N/A
metabat_unsorted_3s5gb_156_bin4	metabat	metagenomics_3s5gb_156	combined unsorted	metagenomics	co-assembly	equal	156	3	14.46	0.82	1873	537383	0.68	low qual	-	-	-	-	-	-	D low qual	zero	#N/A	#N/A	-	#N/A
metabat_soil2_4s375gb_un_BC_MC_SNC_bin2	metabat	midi-metagenomics_soil2_4s375gb_un_BC_MC_SNC	sorted_soil2	midi-metagenomic	co-assembly	equal	un_BC_MC_SNC	4	14.43	0.02	1695	628576	0.7	low qual	-	-	-	-	-	-	D low qual	zero	#N/A	#N/A	-	#N/A
rosella_soil2_4s375gb_un_BC_BNC_MC_bin97	rosella	midi-metagenomics_soil2_4s375gb_un_BC_BNC_MC	sorted_soil2	midi-metagenomic	co-assembly	equal	un_BC_BNC_MC	4	14.41	0.02	126325	475528	0.67	low qual	-	-	-	-	-	-	D low qual	zero	#N/A	#N/A	-	#N/A
rosella_unsorted_5s3gb_13456_bin12	rosella	metagenomics_5s3gb_13456	combined unsorted	metagenomics	co-assembly	equal	13456	5	14.4	0.02	4684	447748	0.65	low qual	-	-	-	-	-	-	D low qual	zero	#N/A	#N/A	-	#N/A
rosella_unsorted_3s5gb_234_bin59	rosella	metagenomics_3s5gb_234	combined unsorted	metagenomics	co-assembly	equal	234	3	14.38	0	8810	512958	0.56	low qual	-	-	-	-	-	-	D low qual	zero	#N/A	#N/A	-	#N/A
rosella_unsorted_3s5gb_145_bin62	rosella	metagenomics_3s5gb_145	combined unsorted	metagenomics	co-assembly	equal	145	3	14.34	0.01	5457	422235	0.57	low qual	-	-	-	-	-	-	D low qual	zero	#N/A	#N/A	-	#N/A
metabat_unsorted_5s3gb_12356_bin6	metabat	metagenomics_5s3gb_12356	combined unsorted	metagenomics	co-assembly	equal	12356	5	14.33	0.01	2005	617772	0.6	low qual	-	-	-	-	-	-	D low qual	zero	#N/A	#N/A	-	#N/A
rosella_unsorted_3s5gb_134_bin40	rosella	metagenomics_3s5gb_134	combined unsorted	metagenomics	co-assembly	equal	134	3	14.33	0.01	5344	770043	0.58	low qual	-	-	-	-	-	-	D low qual	zero	#N/A	#N/A	-	#N/A
rosella_unsorted_5s3gb_12356_bin24	rosella	metagenomics_5s3gb_12356	combined unsorted	metagenomics	co-assembly	equal	12356	5	14.32	0.03	21899	734694	0.72	low qual	-	-	-	-	-	-	D low qual	zero	#N/A	#N/A	-	#N/A
rosella_soil2_4s375gb_un_BC_MC_SC_bin52	rosella	midi-metagenomics_soil2_4s375gb_un_BC_MC_SC	sorted_soil2	midi-metagenomic	co-assembly	equal	un_BC_MC_SC	4	14.29	0	6040	411835	0.54	low qual	-	-	-	-	-	-	D low qual	zero	#N/A	#N/A	-	#N/A
rosella_unsorted_3s5gb_456_bin48	rosella	metagenomics_3s5gb_456	combined unsorted	metagenomics	co-assembly	equal	456	3	14.29	0.05	4184	672381	0.63	low qual	-	-	-	-	-	-	D low qual	zero	#N/A	#N/A	-	#N/A
metabat_unsorted_3s5gb_235_bin7	metabat	metagenomics_3s5gb_235	combined unsorted	metagenomics	co-assembly	equal	235	3	14.28	0.53	1807	1107577	0.63	low qual	-	-	-	-	-	-	D low qual	zero	#N/A	#N/A	-	#N/A
concoct_soil4_3s5gb_un_BNC_SNC_bin21	concoct	midi-metagenomics_soil4_3s5gb_un_BNC_SNC	sorted_soil4	midi-metagenomic	co-assembly	equal	un_BNC_SNC	3	14.26	0.05	1267	800128	0.65	low qual	-	-	-	-	-	-	D low qual	zero	#N/A	#N/A	-	#N/A
rosella_soil4_5s3gb_un_BC_BNC_SNC_SC_bin48	rosella	midi-metagenomics_soil4_5s3gb_un_BC_BNC_SNC_SC	sorted_soil4	midi-metagenomic	co-assembly	equal	un_BC_BNC_SNC_SC	5	14.25	0	4823	477434	0.71	low qual	-	-	-	-	-	-	D low qual	zero	#N/A	#N/A	-	#N/A
rosella_soil2_3s5gb_un_BC_SNC_bin52	rosella	midi-metagenomics_soil2_3s5gb_un_BC_SNC	sorted_soil2	midi-metagenomic	co-assembly	equal	un_BC_SNC	3	14.25	0.01	49476	853516	0.7	low qual	-	-	-	-	-	-	D low qual	zero	#N/A	#N/A	-	#N/A
rosella_soil2_4s375gb_un_BC_MC_SC_bin60	rosella	midi-metagenomics_soil2_4s375gb_un_BC_MC_SC	sorted_soil2	midi-metagenomic	co-assembly	equal	un_BC_MC_SC	4	14.24	0	61381	1006028	0.66	low qual	-	-	-	-	-	-	D low qual	zero	#N/A	#N/A	-	#N/A
metabat_soil4_3s5gb_un_BC_SNC_bin15	metabat	midi-metagenomics_soil4_3s5gb_un_BC_SNC	sorted_soil4	midi-metagenomic	co-assembly	equal	un_BC_SNC	3	14.17	0	1787	721135	0.67	low qual	-	-	-	-	-	-	D low qual	zero	#N/A	#N/A	-	#N/A
rosella_unsorted_3s5gb_245_bin71	rosella	metagenomics_3s5gb_245	combined unsorted	metagenomics	co-assembly	equal	245	3	14.14	0.14	18892	1078644	0.68	low qual	-	-	-	-	-	-	D low qual	zero	#N/A	#N/A	-	#N/A
metabat_unsorted_4s375gb_2345_bin4	metabat	metagenomics_4s375gb_2345	combined unsorted	metagenomics	co-assembly	equal	2345	4	14.12	0.01	1931	894259	0.66	low qual	-	-	-	-	-	-	D low qual	zero	#N/A	#N/A	-	#N/A
rosella_soil2_4s375gb_un_BNC_MC_SC_bin59	rosella	midi-metagenomics_soil2_4s375gb_un_BNC_MC_SC	sorted_soil2	midi-metagenomic	co-assembly	equal	un_BNC_MC_SC	4	14.1	0	6305	398241	0.54	low qual	-	-	-	-	-	-	D low qual	zero	#N/A	#N/A	-	#N/A
rosella_soil2_5s3gb_un_BC_MC_SNC_SC_bin63	rosella	midi-metagenomics_soil2_5s3gb_un_BC_MC_SNC_SC	sorted_soil2	midi-metagenomic	co-assembly	equal	un_BC_MC_SNC_SC	5	14.07	0.16	5947	566274	0.55	low qual	-	-	-	-	-	-	D low qual	zero	#N/A	#N/A	-	#N/A
metabat_unsorted_3s5gb_134_bin12	metabat	metagenomics_3s5gb_134	combined unsorted	metagenomics	co-assembly	equal	134	3	14.04	0	1860	987903	0.74	low qual	-	-	-	-	-	-	D low qual	zero	#N/A	#N/A	-	#N/A
rosella_soil2_4s375gb_un_BNC_MC_SC_bin48	rosella	midi-metagenomics_soil2_4s375gb_un_BNC_MC_SC	sorted_soil2	midi-metagenomic	co-assembly	equal	un_BNC_MC_SC	4	14.04	0	6305	538651	0.54	low qual	-	-	-	-	-	-	D low qual	zero	#N/A	#N/A	-	#N/A
metabat_unsorted_3s5gb_136_bin7	metabat	metagenomics_3s5gb_136	combined unsorted	metagenomics	co-assembly	equal	136	3	14.03	0.03	1943	523405	0.54	low qual	-	-	-	-	-	-	D low qual	zero	#N/A	#N/A	-	#N/A
rosella_soil4_4s375gb_un_BC_SNC_SC_bin21	rosella	midi-metagenomics_soil4_4s375gb_un_BC_SNC_SC	sorted_soil4	midi-metagenomic	co-assembly	equal	un_BC_SNC_SC	4	14.03	1.47	4504	1287308	0.67	low qual	-	-	-	-	-	-	D low qual	zero	#N/A	#N/A	-	#N/A
rosella_soil4_3s5gb_un_BC_SNC_bin150	rosella	midi-metagenomics_soil4_3s5gb_un_BC_SNC	sorted_soil4	midi-metagenomic	co-assembly	equal	un_BC_SNC	3	14.01	0.03	8713	1051815	0.58	low qual	-	-	-	-	-	-	D low qual	zero	#N/A	#N/A	-	#N/A
rosella_soil2_4s375gb_un_BC_BNC_SC_bin61	rosella	midi-metagenomics_soil2_4s375gb_un_BC_BNC_SC	sorted_soil2	midi-metagenomic	co-assembly	equal	un_BC_BNC_SC	4	14.01	0.2	5666	806396	0.59	low qual	-	-	-	-	-	-	D low qual	zero	#N/A	#N/A	-	#N/A
rosella_unsorted_3s5gb_134_bin43	rosella	metagenomics_3s5gb_134	combined unsorted	metagenomics	co-assembly	equal	134	3	14	0.12	26837	824832	0.72	low qual	-	-	-	-	-	-	D low qual	zero	#N/A	#N/A	-	#N/A
concoct_soil4_3s5gb_un_BC_BNC_bin7	concoct	midi-metagenomics_soil4_3s5gb_un_BC_BNC	sorted_soil4	midi-metagenomic	co-assembly	equal	un_BC_BNC	3	13.99	0.04	2576	917507	0.7	low qual	-	-	-	-	-	-	D low qual	zero	#N/A	#N/A	-	#N/A
rosella_soil4_4s375gb_un_BC_MC_SC_bin98	rosella	midi-metagenomics_soil4_4s375gb_un_BC_MC_SC	sorted_soil4	midi-metagenomic	co-assembly	equal	un_BC_MC_SC	4	13.99	0.04	4460	539404	0.61	low qual	-	-	-	-	-	-	D low qual	zero	#N/A	#N/A	-	#N/A
metabat_unsorted_4s375gb_2356_bin1	metabat	metagenomics_4s375gb_2356	combined unsorted	metagenomics	co-assembly	equal	2356	4	13.96	0.45	2078	514821	0.55	low qual	-	-	-	-	-	-	D low qual	zero	#N/A	#N/A	-	#N/A
rosella_soil1_3s5gb_un_Big_Small_bin51	rosella	midi-metagenomics_soil1_3s5gb_un_Big_Small	sorted_soil1	midi-metagenomic	co-assembly	equal	un_Big_Small	3	13.94	0	12045	577500	0.72	low qual	-	-	-	-	-	-	D low qual	zero	#N/A	#N/A	-	#N/A
rosella_unsorted_4s375gb_1234_bin24	rosella	metagenomics_4s375gb_1234	combined unsorted	metagenomics	co-assembly	equal	1234	4	13.92	0	10975	586411	0.72	low qual	-	-	-	-	-	-	D low qual	zero	#N/A	#N/A	-	#N/A
metabat_soil4_3s5gb_un_BC_SC_bin1	metabat	midi-metagenomics_soil4_3s5gb_un_BC_SC	sorted_soil4	midi-metagenomic	co-assembly	equal	un_BC_SC	3	13.92	0.01	1884	571432	0.63	low qual	-	-	-	-	-	-	D low qual	zero	#N/A	#N/A	-	#N/A
rosella_soil4_6s25gb_un_BC_BNC_MC_SNC_SC_bin43	rosella	midi-metagenomics_soil4_6s25gb_un_BC_BNC_MC_SNC_SC	sorted_soil4	midi-metagenomic	co-assembly	equal	un_BC_BNC_MC_SNC_SC	6	13.9	0.29	4277	654254	0.67	low qual	-	-	-	-	-	-	D low qual	zero	#N/A	#N/A	-	#N/A
rosella_soil2_5s3gb_un_BC_BNC_MC_SC_bin80	rosella	midi-metagenomics_soil2_5s3gb_un_BC_BNC_MC_SC	sorted_soil2	midi-metagenomic	co-assembly	equal	un_BC_BNC_MC_SC	5	13.85	0	6652	403414	0.54	low qual	-	-	-	-	-	-	D low qual	zero	#N/A	#N/A	-	#N/A
rosella_soil4_4s375gb_un_BNC_MC_SNC_bin79	rosella	midi-metagenomics_soil4_4s375gb_un_BNC_MC_SNC	sorted_soil4	midi-metagenomic	co-assembly	equal	un_BNC_MC_SNC	4	13.85	0.05	4533	861070	0.61	low qual	-	-	-	-	-	-	D low qual	zero	#N/A	#N/A	-	#N/A
rosella_soil4_3s5gb_un_BNC_SNC_bin100	rosella	midi-metagenomics_soil4_3s5gb_un_BNC_SNC	sorted_soil4	midi-metagenomic	co-assembly	equal	un_BNC_SNC	3	13.81	0	10806	693941	0.56	low qual	-	-	-	-	-	-	D low qual	zero	#N/A	#N/A	-	#N/A
rosella_unsorted_4s375gb_3456_bin53	rosella	metagenomics_4s375gb_3456	combined unsorted	metagenomics	co-assembly	equal	3456	4	13.79	0	4481	446462	0.65	low qual	-	-	-	-	-	-	D low qual	zero	#N/A	#N/A	-	#N/A
concoct_soil4_4s375gb_un_MC_SNC_SC_bin43	concoct	midi-metagenomics_soil4_4s375gb_un_MC_SNC_SC	sorted_soil4	midi-metagenomic	co-assembly	equal	un_MC_SNC_SC	4	13.77	0.01	1221	633568	0.58	low qual	-	-	-	-	-	-	D low qual	zero	#N/A	#N/A	-	#N/A
rosella_unsorted_3s5gb_456_bin47	rosella	metagenomics_3s5gb_456	combined unsorted	metagenomics	co-assembly	equal	456	3	13.77	0.04	5241	946056	0.65	low qual	-	-	-	-	-	-	D low qual	zero	#N/A	#N/A	-	#N/A
metabat_soil4_3s5gb_un_BC_SNC_bin17	metabat	midi-metagenomics_soil4_3s5gb_un_BC_SNC	sorted_soil4	midi-metagenomic	co-assembly	equal	un_BC_SNC	3	13.75	0.08	1924	499487	0.63	low qual	-	-	-	-	-	-	D low qual	zero	#N/A	#N/A	-	#N/A
rosella_unsorted_3s5gb_245_bin73	rosella	metagenomics_3s5gb_245	combined unsorted	metagenomics	co-assembly	equal	245	3	13.75	0.31	8113	1137359	0.56	low qual	-	-	-	-	-	-	D low qual	zero	#N/A	#N/A	-	#N/A
rosella_unsorted_4s375gb_1346_bin37	rosella	metagenomics_4s375gb_1346	combined unsorted	metagenomics	co-assembly	equal	1346	4	13.74	0.15	13428	709732	0.72	low qual	-	-	-	-	-	-	D low qual	zero	#N/A	#N/A	-	#N/A
rosella_unsorted_3s5gb_235_bin14	rosella	metagenomics_3s5gb_235	combined unsorted	metagenomics	co-assembly	equal	235	3	13.73	0.03	3637	371049	0.59	low qual	-	-	-	-	-	-	D low qual	zero	#N/A	#N/A	-	#N/A
rosella_unsorted_4s375gb_2456_bin6	rosella	metagenomics_4s375gb_2456	combined unsorted	metagenomics	co-assembly	equal	2456	4	13.73	0.5	4711	1417911	0.63	low qual	-	-	-	-	-	-	D low qual	zero	#N/A	#N/A	-	#N/A
rosella_soil4_4s375gb_un_BNC_MC_SC_bin88	rosella	midi-metagenomics_soil4_4s375gb_un_BNC_MC_SC	sorted_soil4	midi-metagenomic	co-assembly	equal	un_BNC_MC_SC	4	13.72	0.22	4949	1492295	0.54	low qual	-	-	-	-	-	-	D low qual	zero	#N/A	#N/A	-	#N/A
metabat_soil4_5s3gb_un_BC_MC_SNC_SC_bin17	metabat	midi-metagenomics_soil4_5s3gb_un_BC_MC_SNC_SC	sorted_soil4	midi-metagenomic	co-assembly	equal	un_BC_MC_SNC_SC	5	13.72	0.38	1803	869506	0.68	low qual	-	-	-	-	-	-	D low qual	zero	#N/A	#N/A	-	#N/A
metabat_unsorted_4s375gb_1345_bin4	metabat	metagenomics_4s375gb_1345	combined unsorted	metagenomics	co-assembly	equal	1345	4	13.71	1.6	1736	1029701	0.64	low qual	-	-	-	-	-	-	D low qual	zero	#N/A	#N/A	-	#N/A
concoct_soil4_4s375gb_un_BNC_MC_SC_bin2	concoct	midi-metagenomics_soil4_4s375gb_un_BNC_MC_SC	sorted_soil4	midi-metagenomic	co-assembly	equal	un_BNC_MC_SC	4	13.69	1.3	1260	1588342	0.67	low qual	-	-	-	-	-	-	D low qual	zero	#N/A	#N/A	-	#N/A
metabat_unsorted_5s3gb_13456_bin10	metabat	metagenomics_5s3gb_13456	combined unsorted	metagenomics	co-assembly	equal	13456	5	13.65	0.13	1818	388362	0.64	low qual	-	-	-	-	-	-	D low qual	zero	#N/A	#N/A	-	#N/A
metabat_unsorted_4s375gb_2456_bin2	metabat	metagenomics_4s375gb_2456	combined unsorted	metagenomics	co-assembly	equal	2456	4	13.64	0.01	1848	494825	0.69	low qual	-	-	-	-	-	-	D low qual	zero	#N/A	#N/A	-	#N/A
rosella_unsorted_3s5gb_234_bin46	rosella	metagenomics_3s5gb_234	combined unsorted	metagenomics	co-assembly	equal	234	3	13.62	0.02	5093	204310	0.57	low qual	-	-	-	-	-	-	D low qual	zero	#N/A	#N/A	-	#N/A
rosella_unsorted_4s375gb_2356_bin48	rosella	metagenomics_4s375gb_2356	combined unsorted	metagenomics	co-assembly	equal	2356	4	13.61	1.55	4318	278068	0.65	low qual	-	-	-	-	-	-	D low qual	zero	#N/A	#N/A	-	#N/A
rosella_soil2_3s5gb_un_BNC_SNC_bin30	rosella	midi-metagenomics_soil2_3s5gb_un_BNC_SNC	sorted_soil2	midi-metagenomic	co-assembly	equal	un_BNC_SNC	3	13.59	0.11	37540	1312128	0.7	low qual	-	-	-	-	-	-	D low qual	zero	#N/A	#N/A	-	#N/A
rosella_soil2_5s3gb_un_BC_BNC_MC_SNC_bin57	rosella	midi-metagenomics_soil2_5s3gb_un_BC_BNC_MC_SNC	sorted_soil2	midi-metagenomic	co-assembly	equal	un_BC_BNC_MC_SNC	5	13.59	1.02	5255	443091	0.59	low qual	-	-	-	-	-	-	D low qual	zero	#N/A	#N/A	-	#N/A
metabat_unsorted_5s3gb_23456_bin7	metabat	metagenomics_5s3gb_23456	combined unsorted	metagenomics	co-assembly	equal	23456	5	13.58	0.02	1988	548347	0.6	low qual	-	-	-	-	-	-	D low qual	zero	#N/A	#N/A	-	#N/A
rosella_unsorted_3s5gb_346_bin110	rosella	metagenomics_3s5gb_346	combined unsorted	metagenomics	co-assembly	equal	346	3	13.58	0.3	4652	277188	0.57	low qual	-	-	-	-	-	-	D low qual	zero	#N/A	#N/A	-	#N/A
metabat_unsorted_4s375gb_2345_bin8	metabat	metagenomics_4s375gb_2345	combined unsorted	metagenomics	co-assembly	equal	2345	4	13.58	0.79	2164	1618681	0.59	low qual	-	-	-	-	-	-	D low qual	zero	#N/A	#N/A	-	#N/A
rosella_soil2_4s375gb_un_BC_SNC_SC_bin40	rosella	midi-metagenomics_soil2_4s375gb_un_BC_SNC_SC	sorted_soil2	midi-metagenomic	co-assembly	equal	un_BC_SNC_SC	4	13.57	0	37148	518085	0.64	low qual	-	-	-	-	-	-	D low qual	zero	#N/A	#N/A	-	#N/A
rosella_soil2_3s5gb_un_BNC_SC_bin53	rosella	midi-metagenomics_soil2_3s5gb_un_BNC_SC	sorted_soil2	midi-metagenomic	co-assembly	equal	un_BNC_SC	3	13.57	0.04	5287	419529	0.65	low qual	-	-	-	-	-	-	D low qual	zero	#N/A	#N/A	-	#N/A
rosella_soil2_4s375gb_un_BNC_MC_SC_bin30	rosella	midi-metagenomics_soil2_4s375gb_un_BNC_MC_SC	sorted_soil2	midi-metagenomic	co-assembly	equal	un_BNC_MC_SC	4	13.56	0.05	13290	1287036	0.7	low qual	-	-	-	-	-	-	D low qual	zero	#N/A	#N/A	-	#N/A
rosella_soil4_4s375gb_un_BC_MC_SC_bin114	rosella	midi-metagenomics_soil4_4s375gb_un_BC_MC_SC	sorted_soil4	midi-metagenomic	co-assembly	equal	un_BC_MC_SC	4	13.54	0.01	5865	836518	0.56	low qual	-	-	-	-	-	-	D low qual	zero	#N/A	#N/A	-	#N/A
rosella_unsorted_5s3gb_12346_bin75	rosella	metagenomics_5s3gb_12346	combined unsorted	metagenomics	co-assembly	equal	12346	5	13.54	0.05	4283	371998	0.56	low qual	-	-	-	-	-	-	D low qual	zero	#N/A	#N/A	-	#N/A
rosella_unsorted_3s5gb_234_bin66	rosella	metagenomics_3s5gb_234	combined unsorted	metagenomics	co-assembly	equal	234	3	13.53	0.01	18497	680839	0.68	low qual	-	-	-	-	-	-	D low qual	zero	#N/A	#N/A	-	#N/A
rosella_unsorted_3s5gb_246_bin82	rosella	metagenomics_3s5gb_246	combined unsorted	metagenomics	co-assembly	equal	246	3	13.53	0.09	5311	1087856	0.63	low qual	-	-	-	-	-	-	D low qual	zero	#N/A	#N/A	-	#N/A
metabat_unsorted_4s375gb_1234_bin3	metabat	metagenomics_4s375gb_1234	combined unsorted	metagenomics	co-assembly	equal	1234	4	13.53	0.33	1791	466011	0.66	low qual	-	-	-	-	-	-	D low qual	zero	#N/A	#N/A	-	#N/A
rosella_unsorted_3s5gb_146_bin7	rosella	metagenomics_3s5gb_146	combined unsorted	metagenomics	co-assembly	equal	146	3	13.51	0.07	5575	1176988	0.63	low qual	-	-	-	-	-	-	D low qual	zero	#N/A	#N/A	-	#N/A
rosella_unsorted_3s5gb_134_bin56	rosella	metagenomics_3s5gb_134	combined unsorted	metagenomics	co-assembly	equal	134	3	13.48	0.18	19538	856427	0.68	low qual	-	-	-	-	-	-	D low qual	zero	#N/A	#N/A	-	#N/A
concoct_unsorted_3s5gb_236_bin20	concoct	metagenomics_3s5gb_236	combined unsorted	metagenomics	co-assembly	equal	236	3	13.48	1.77	1422	839759	0.47	low qual	-	-	-	-	-	-	D low qual	zero	#N/A	#N/A	-	#N/A
rosella_soil4_3s5gb_un_BC_SNC_bin161	rosella	midi-metagenomics_soil4_3s5gb_un_BC_SNC	sorted_soil4	midi-metagenomic	co-assembly	equal	un_BC_SNC	3	13.47	0	6957	788473	0.62	low qual	-	-	-	-	-	-	D low qual	zero	#N/A	#N/A	-	#N/A
rosella_soil4_5s3gb_un_BNC_MC_SNC_SC_bin160	rosella	midi-metagenomics_soil4_5s3gb_un_BNC_MC_SNC_SC	sorted_soil4	midi-metagenomic	co-assembly	equal	un_BNC_MC_SNC_SC	5	13.47	0.01	5040	564215	0.59	low qual	-	-	-	-	-	-	D low qual	zero	#N/A	#N/A	-	#N/A
metabat_unsorted_3s5gb_145_bin8	metabat	metagenomics_3s5gb_145	combined unsorted	metagenomics	co-assembly	equal	145	3	13.42	0	1909	283797	0.29	low qual	-	-	-	-	-	-	D low qual	zero	#N/A	#N/A	-	#N/A
rosella_unsorted_4s375gb_2346_bin97	rosella	metagenomics_4s375gb_2346	combined unsorted	metagenomics	co-assembly	equal	2346	4	13.42	0.01	4534	360558	0.56	low qual	-	-	-	-	-	-	D low qual	zero	#N/A	#N/A	-	#N/A
rosella_soil4_4s375gb_un_BC_BNC_SNC_bin82	rosella	midi-metagenomics_soil4_4s375gb_un_BC_BNC_SNC	sorted_soil4	midi-metagenomic	co-assembly	equal	un_BC_BNC_SNC	4	13.42	0.02	4530	640355	0.58	low qual	-	-	-	-	-	-	D low qual	zero	#N/A	#N/A	-	#N/A
rosella_unsorted_3s5gb_134_bin41	rosella	metagenomics_3s5gb_134	combined unsorted	metagenomics	co-assembly	equal	134	3	13.42	0.17	5561	359174	0.57	low qual	-	-	-	-	-	-	D low qual	zero	#N/A	#N/A	-	#N/A
rosella_soil2_5s3gb_un_BC_BNC_MC_SC_bin71	rosella	midi-metagenomics_soil2_5s3gb_un_BC_BNC_MC_SC	sorted_soil2	midi-metagenomic	co-assembly	equal	un_BC_BNC_MC_SC	5	13.4	0	37006	683277	0.7	low qual	-	-	-	-	-	-	D low qual	zero	#N/A	#N/A	-	#N/A
rosella_unsorted_4s375gb_2346_bin60	rosella	metagenomics_4s375gb_2346	combined unsorted	metagenomics	co-assembly	equal	2346	4	13.39	0.24	4522	917615	0.64	low qual	-	-	-	-	-	-	D low qual	zero	#N/A	#N/A	-	#N/A
rosella_soil4_5s3gb_un_BC_BNC_MC_SC_bin19	rosella	midi-metagenomics_soil4_5s3gb_un_BC_BNC_MC_SC	sorted_soil4	midi-metagenomic	co-assembly	equal	un_BC_BNC_MC_SC	5	13.37	0.09	7759	1247149	0.66	low qual	-	-	-	-	-	-	D low qual	zero	#N/A	#N/A	-	#N/A
metabat_unsorted_3s5gb_346_bin16	metabat	metagenomics_3s5gb_346	combined unsorted	metagenomics	co-assembly	equal	346	3	13.37	0.46	1781	462092	0.69	low qual	-	-	-	-	-	-	D low qual	zero	#N/A	#N/A	-	#N/A
metabat_unsorted_4s375gb_2456_bin16	metabat	metagenomics_4s375gb_2456	combined unsorted	metagenomics	co-assembly	equal	2456	4	13.36	0.13	1830	807952	0.65	low qual	-	-	-	-	-	-	D low qual	zero	#N/A	#N/A	-	#N/A
rosella_soil4_4s375gb_un_BNC_MC_SC_bin105	rosella	midi-metagenomics_soil4_4s375gb_un_BNC_MC_SC	sorted_soil4	midi-metagenomic	co-assembly	equal	un_BNC_MC_SC	4	13.35	0.14	10138	585378	0.67	low qual	-	-	-	-	-	-	D low qual	zero	#N/A	#N/A	-	#N/A
rosella_soil4_4s375gb_un_BC_BNC_SC_bin34	rosella	midi-metagenomics_soil4_4s375gb_un_BC_BNC_SC	sorted_soil4	midi-metagenomic	co-assembly	equal	un_BC_BNC_SC	4	13.35	0.22	9547	1490518	0.67	low qual	-	-	-	-	-	-	D low qual	zero	#N/A	#N/A	-	#N/A
metabat_soil4_5s3gb_un_BC_MC_SNC_SC_bin10	metabat	midi-metagenomics_soil4_5s3gb_un_BC_MC_SNC_SC	sorted_soil4	midi-metagenomic	co-assembly	equal	un_BC_MC_SNC_SC	5	13.33	0.94	1859	718539	0.65	low qual	-	-	-	-	-	-	D low qual	zero	#N/A	#N/A	-	#N/A
rosella_unsorted_3s5gb_146_bin51	rosella	metagenomics_3s5gb_146	combined unsorted	metagenomics	co-assembly	equal	146	3	13.32	0.03	16729	1026829	0.71	low qual	-	-	-	-	-	-	D low qual	zero	#N/A	#N/A	-	#N/A
rosella_soil4_4s375gb_un_BC_MC_SNC_bin102	rosella	midi-metagenomics_soil4_4s375gb_un_BC_MC_SNC	sorted_soil4	midi-metagenomic	co-assembly	equal	un_BC_MC_SNC	4	13.29	0.12	10682	646362	0.68	low qual	-	-	-	-	-	-	D low qual	zero	#N/A	#N/A	-	#N/A
metabat_soil2_5s3gb_un_BC_BNC_MC_SNC_bin13	metabat	midi-metagenomics_soil2_5s3gb_un_BC_BNC_MC_SNC	sorted_soil2	midi-metagenomic	co-assembly	equal	un_BC_BNC_MC_SNC	5	13.26	1.34	1771	1020340	0.66	low qual	-	-	-	-	-	-	D low qual	zero	#N/A	#N/A	-	#N/A
rosella_unsorted_3s5gb_456_bin45	rosella	metagenomics_3s5gb_456	combined unsorted	metagenomics	co-assembly	equal	456	3	13.25	0.02	5259	1026582	0.63	low qual	-	-	-	-	-	-	D low qual	zero	#N/A	#N/A	-	#N/A
rosella_soil4_3s5gb_un_BC_SC_bin31	rosella	midi-metagenomics_soil4_3s5gb_un_BC_SC	sorted_soil4	midi-metagenomic	co-assembly	equal	un_BC_SC	3	13.25	0.07	25088	1416479	0.67	low qual	-	-	-	-	-	-	D low qual	zero	#N/A	#N/A	-	#N/A
rosella_soil4_3s5gb_un_BC_BNC_bin68	rosella	midi-metagenomics_soil4_3s5gb_un_BC_BNC	sorted_soil4	midi-metagenomic	co-assembly	equal	un_BC_BNC	3	13.24	0.01	73949	943044	0.61	low qual	-	-	-	-	-	-	D low qual	zero	#N/A	#N/A	-	#N/A
metabat_soil4_5s3gb_un_BC_MC_SNC_SC_bin8	metabat	midi-metagenomics_soil4_5s3gb_un_BC_MC_SNC_SC	sorted_soil4	midi-metagenomic	co-assembly	equal	un_BC_MC_SNC_SC	5	13.23	0	1919	277831	0.38	low qual	-	-	-	-	-	-	D low qual	zero	#N/A	#N/A	-	#N/A
rosella_soil4_4s375gb_un_BNC_MC_SNC_bin15	rosella	midi-metagenomics_soil4_4s375gb_un_BNC_MC_SNC	sorted_soil4	midi-metagenomic	co-assembly	equal	un_BNC_MC_SNC	4	13.22	0.11	8595	1372358	0.67	low qual	-	-	-	-	-	-	D low qual	zero	#N/A	#N/A	-	#N/A
rosella_unsorted_3s5gb_346_bin104	rosella	metagenomics_3s5gb_346	combined unsorted	metagenomics	co-assembly	equal	346	3	13.2	0	23290	762725	0.67	low qual	-	-	-	-	-	-	D low qual	zero	#N/A	#N/A	-	#N/A
metabat_unsorted_6s25gb_123456_bin6	metabat	metagenomics_6s25gb_123456	combined unsorted	metagenomics	co-assembly	equal	123456	6	13.2	0.09	1752	693432	0.62	low qual	-	-	-	-	-	-	D low qual	zero	#N/A	#N/A	-	#N/A
rosella_soil2_4s375gb_un_BC_BNC_SC_bin73	rosella	midi-metagenomics_soil2_4s375gb_un_BC_BNC_SC	sorted_soil2	midi-metagenomic	co-assembly	equal	un_BC_BNC_SC	4	13.19	0	17290	389443	0.69	low qual	-	-	-	-	-	-	D low qual	zero	#N/A	#N/A	-	#N/A
rosella_unsorted_3s5gb_123_bin8	rosella	metagenomics_3s5gb_123	combined unsorted	metagenomics	co-assembly	equal	123	3	13.16	0	4685	317262	0.65	low qual	-	-	-	-	-	-	D low qual	zero	#N/A	#N/A	-	#N/A
rosella_soil2_5s3gb_un_BC_BNC_MC_SC_bin65	rosella	midi-metagenomics_soil2_5s3gb_un_BC_BNC_MC_SC	sorted_soil2	midi-metagenomic	co-assembly	equal	un_BC_BNC_MC_SC	5	13.16	0.01	6644	467610	0.58	low qual	-	-	-	-	-	-	D low qual	zero	#N/A	#N/A	-	#N/A
rosella_soil2_6s25gb_un_BC_BNC_MC_SNC_SC_bin5	rosella	midi-metagenomics_soil2_6s25gb_un_BC_BNC_MC_SNC_SC	sorted_soil2	midi-metagenomic	co-assembly	equal	un_BC_BNC_MC_SNC_SC	6	13.14	0.12	51959	1042098	0.64	low qual	-	-	-	-	-	-	D low qual	zero	#N/A	#N/A	-	#N/A
rosella_soil2_5s3gb_un_BNC_MC_SNC_SC_bin27	rosella	midi-metagenomics_soil2_5s3gb_un_BNC_MC_SNC_SC	sorted_soil2	midi-metagenomic	co-assembly	equal	un_BNC_MC_SNC_SC	5	13.12	0	65221	1059205	0.7	low qual	-	-	-	-	-	-	D low qual	zero	#N/A	#N/A	-	#N/A
rosella_soil2_6s25gb_un_BC_BNC_MC_SNC_SC_bin68	rosella	midi-metagenomics_soil2_6s25gb_un_BC_BNC_MC_SNC_SC	sorted_soil2	midi-metagenomic	co-assembly	equal	un_BC_BNC_MC_SNC_SC	6	13.11	0	79619	715212	0.68	low qual	-	-	-	-	-	-	D low qual	zero	#N/A	#N/A	-	#N/A
rosella_soil4_5s3gb_un_BC_MC_SNC_SC_bin94	rosella	midi-metagenomics_soil4_5s3gb_un_BC_MC_SNC_SC	sorted_soil4	midi-metagenomic	co-assembly	equal	un_BC_MC_SNC_SC	5	13.1	0.28	4541	308367	0.66	low qual	-	-	-	-	-	-	D low qual	zero	#N/A	#N/A	-	#N/A
concoct_soil4_3s5gb_un_BC_BNC_bin10	concoct	midi-metagenomics_soil4_3s5gb_un_BC_BNC	sorted_soil4	midi-metagenomic	co-assembly	equal	un_BC_BNC	3	13.1	2.46	1153	991013	0.68	low qual	-	-	-	-	-	-	D low qual	zero	#N/A	#N/A	-	#N/A
rosella_soil4_4s375gb_un_MC_SNC_SC_bin134	rosella	midi-metagenomics_soil4_4s375gb_un_MC_SNC_SC	sorted_soil4	midi-metagenomic	co-assembly	equal	un_MC_SNC_SC	4	13.08	0.07	4630	855519	0.63	low qual	-	-	-	-	-	-	D low qual	zero	#N/A	#N/A	-	#N/A
concoct_unsorted_4s375gb_2456_bin43	concoct	metagenomics_4s375gb_2456	combined unsorted	metagenomics	co-assembly	equal	2456	4	13.08	1.29	1317	1409163	0.68	low qual	-	-	-	-	-	-	D low qual	zero	#N/A	#N/A	-	#N/A
rosella_unsorted_3s5gb_246_bin80	rosella	metagenomics_3s5gb_246	combined unsorted	metagenomics	co-assembly	equal	246	3	13.06	0.05	20755	827828	0.66	low qual	-	-	-	-	-	-	D low qual	zero	#N/A	#N/A	-	#N/A
rosella_soil4_5s3gb_un_BNC_MC_SNC_SC_bin141	rosella	midi-metagenomics_soil4_5s3gb_un_BNC_MC_SNC_SC	sorted_soil4	midi-metagenomic	co-assembly	equal	un_BNC_MC_SNC_SC	5	13.05	0	5514	554844	0.67	low qual	-	-	-	-	-	-	D low qual	zero	#N/A	#N/A	-	#N/A
concoct_soil4_5s3gb_un_BNC_MC_SNC_SC_bin55	concoct	midi-metagenomics_soil4_5s3gb_un_BNC_MC_SNC_SC	sorted_soil4	midi-metagenomic	co-assembly	equal	un_BNC_MC_SNC_SC	5	13.04	0.17	1279	677140	0.58	low qual	-	-	-	-	-	-	D low qual	zero	#N/A	#N/A	-	#N/A
rosella_unsorted_3s5gb_236_bin1	rosella	metagenomics_3s5gb_236	combined unsorted	metagenomics	co-assembly	equal	236	3	13.03	0	3613	689120	0.64	low qual	-	-	-	-	-	-	D low qual	zero	#N/A	#N/A	-	#N/A
metabat_unsorted_4s375gb_2356_bin4	metabat	metagenomics_4s375gb_2356	combined unsorted	metagenomics	co-assembly	equal	2356	4	12.98	0	1851	412736	0.69	low qual	-	-	-	-	-	-	D low qual	zero	#N/A	#N/A	-	#N/A
metabat_soil4_5s3gb_un_BC_BNC_MC_SNC_bin1	metabat	midi-metagenomics_soil4_5s3gb_un_BC_BNC_MC_SNC	sorted_soil4	midi-metagenomic	co-assembly	equal	un_BC_BNC_MC_SNC	5	12.96	0.1	1861	747568	0.64	low qual	-	-	-	-	-	-	D low qual	zero	#N/A	#N/A	-	#N/A
rosella_soil2_5s3gb_un_BC_BNC_MC_SNC_bin52	rosella	midi-metagenomics_soil2_5s3gb_un_BC_BNC_MC_SNC	sorted_soil2	midi-metagenomic	co-assembly	equal	un_BC_BNC_MC_SNC	5	12.95	0	31680	516492	0.67	low qual	-	-	-	-	-	-	D low qual	zero	#N/A	#N/A	-	#N/A
rosella_soil4_5s3gb_un_BNC_MC_SNC_SC_bin104	rosella	midi-metagenomics_soil4_5s3gb_un_BNC_MC_SNC_SC	sorted_soil4	midi-metagenomic	co-assembly	equal	un_BNC_MC_SNC_SC	5	12.93	0.02	42022	885326	0.66	low qual	-	-	-	-	-	-	D low qual	zero	#N/A	#N/A	-	#N/A
metabat_soil4_5s3gb_un_BNC_MC_SNC_SC_bin8	metabat	midi-metagenomics_soil4_5s3gb_un_BNC_MC_SNC_SC	sorted_soil4	midi-metagenomic	co-assembly	equal	un_BNC_MC_SNC_SC	5	12.93	0.07	1946	856606	0.65	low qual	-	-	-	-	-	-	D low qual	zero	#N/A	#N/A	-	#N/A
metabat_soil2_4s375gb_un_BC_SNC_SC_bin13	metabat	midi-metagenomics_soil2_4s375gb_un_BC_SNC_SC	sorted_soil2	midi-metagenomic	co-assembly	equal	un_BC_SNC_SC	4	12.88	0	1804	466387	0.7	low qual	-	-	-	-	-	-	D low qual	zero	#N/A	#N/A	-	#N/A
rosella_soil4_4s375gb_un_BC_SNC_SC_bin123	rosella	midi-metagenomics_soil4_4s375gb_un_BC_SNC_SC	sorted_soil4	midi-metagenomic	co-assembly	equal	un_BC_SNC_SC	4	12.88	0.06	9937	599029	0.67	low qual	-	-	-	-	-	-	D low qual	zero	#N/A	#N/A	-	#N/A
metabat_unsorted_4s375gb_2456_bin15	metabat	metagenomics_4s375gb_2456	combined unsorted	metagenomics	co-assembly	equal	2456	4	12.87	0	1852	325473	0.69	low qual	-	-	-	-	-	-	D low qual	zero	#N/A	#N/A	-	#N/A
metabat_soil4_4s375gb_un_BC_MC_SC_bin4	metabat	midi-metagenomics_soil4_4s375gb_un_BC_MC_SC	sorted_soil4	midi-metagenomic	co-assembly	equal	un_BC_MC_SC	4	12.87	0.01	1868	619637	0.65	low qual	-	-	-	-	-	-	D low qual	zero	#N/A	#N/A	-	#N/A
rosella_unsorted_3s5gb_346_bin130	rosella	metagenomics_3s5gb_346	combined unsorted	metagenomics	co-assembly	equal	346	3	12.87	0.05	4453	457722	0.64	low qual	-	-	-	-	-	-	D low qual	zero	#N/A	#N/A	-	#N/A
rosella_soil4_5s3gb_un_BC_MC_SNC_SC_bin96	rosella	midi-metagenomics_soil4_5s3gb_un_BC_MC_SNC_SC	sorted_soil4	midi-metagenomic	co-assembly	equal	un_BC_MC_SNC_SC	5	12.85	0.14	4593	339587	0.67	low qual	-	-	-	-	-	-	D low qual	zero	#N/A	#N/A	-	#N/A
rosella_soil2_4s375gb_un_MC_SNC_SC_bin25	rosella	midi-metagenomics_soil2_4s375gb_un_MC_SNC_SC	sorted_soil2	midi-metagenomic	co-assembly	equal	un_MC_SNC_SC	4	12.84	0.26	43310	764071	0.64	low qual	-	-	-	-	-	-	D low qual	zero	#N/A	#N/A	-	#N/A
rosella_unsorted_3s5gb_124_bin39	rosella	metagenomics_3s5gb_124	combined unsorted	metagenomics	co-assembly	equal	124	3	12.82	0.02	5020	500902	0.64	low qual	-	-	-	-	-	-	D low qual	zero	#N/A	#N/A	-	#N/A
metabat_unsorted_5s3gb_12345_bin10	metabat	metagenomics_5s3gb_12345	combined unsorted	metagenomics	co-assembly	equal	12345	5	12.79	0.06	1904	337829	0.35	low qual	-	-	-	-	-	-	D low qual	zero	#N/A	#N/A	-	#N/A
rosella_soil4_4s375gb_un_BC_BNC_MC_bin116	rosella	midi-metagenomics_soil4_4s375gb_un_BC_BNC_MC	sorted_soil4	midi-metagenomic	co-assembly	equal	un_BC_BNC_MC	4	12.76	0.02	6263	741260	0.56	low qual	-	-	-	-	-	-	D low qual	zero	#N/A	#N/A	-	#N/A
metabat_unsorted_5s3gb_12356_bin9	metabat	metagenomics_5s3gb_12356	combined unsorted	metagenomics	co-assembly	equal	12356	5	12.75	0.11	1988	466204	0.55	low qual	-	-	-	-	-	-	D low qual	zero	#N/A	#N/A	-	#N/A
rosella_soil2_3s5gb_un_BC_SC_bin14	rosella	midi-metagenomics_soil2_3s5gb_un_BC_SC	sorted_soil2	midi-metagenomic	co-assembly	equal	un_BC_SC	3	12.74	0.11	18237	1285720	0.7	low qual	-	-	-	-	-	-	D low qual	zero	#N/A	#N/A	-	#N/A
metabat_soil4_3s5gb_un_BNC_SC_bin10	metabat	midi-metagenomics_soil4_3s5gb_un_BNC_SC	sorted_soil4	midi-metagenomic	co-assembly	equal	un_BNC_SC	3	12.74	0.98	2148	964439	0.62	low qual	-	-	-	-	-	-	D low qual	zero	#N/A	#N/A	-	#N/A
rosella_unsorted_3s5gb_234_bin65	rosella	metagenomics_3s5gb_234	combined unsorted	metagenomics	co-assembly	equal	234	3	12.72	0.01	33324	698542	0.69	low qual	-	-	-	-	-	-	D low qual	zero	#N/A	#N/A	-	#N/A
concoct_soil4_5s3gb_un_BNC_MC_SNC_SC_bin29	concoct	midi-metagenomics_soil4_5s3gb_un_BNC_MC_SNC_SC	sorted_soil4	midi-metagenomic	co-assembly	equal	un_BNC_MC_SNC_SC	5	12.72	0.36	1590	1000179	0.7	low qual	-	-	-	-	-	-	D low qual	zero	#N/A	#N/A	-	#N/A
rosella_soil4_4s375gb_un_BNC_MC_SNC_bin122	rosella	midi-metagenomics_soil4_4s375gb_un_BNC_MC_SNC	sorted_soil4	midi-metagenomic	co-assembly	equal	un_BNC_MC_SNC	4	12.7	0.11	11848	470600	0.69	low qual	-	-	-	-	-	-	D low qual	zero	#N/A	#N/A	-	#N/A
metabat_unsorted_6s25gb_123456_bin9	metabat	metagenomics_6s25gb_123456	combined unsorted	metagenomics	co-assembly	equal	123456	6	12.67	0	1857	394481	0.57	low qual	-	-	-	-	-	-	D low qual	zero	#N/A	#N/A	-	#N/A
rosella_soil2_4s375gb_un_BC_BNC_SNC_bin45	rosella	midi-metagenomics_soil2_4s375gb_un_BC_BNC_SNC	sorted_soil2	midi-metagenomic	co-assembly	equal	un_BC_BNC_SNC	4	12.66	0	60029	912649	0.7	low qual	-	-	-	-	-	-	D low qual	zero	#N/A	#N/A	-	#N/A
rosella_soil2_4s375gb_un_BC_MC_SNC_bin38	rosella	midi-metagenomics_soil2_4s375gb_un_BC_MC_SNC	sorted_soil2	midi-metagenomic	co-assembly	equal	un_BC_MC_SNC	4	12.66	0	50488	781356	0.7	low qual	-	-	-	-	-	-	D low qual	zero	#N/A	#N/A	-	#N/A
rosella_unsorted_4s375gb_2356_bin15	rosella	metagenomics_4s375gb_2356	combined unsorted	metagenomics	co-assembly	equal	2356	4	12.66	0.03	3423	505367	0.63	low qual	-	-	-	-	-	-	D low qual	zero	#N/A	#N/A	-	#N/A
rosella_unsorted_5s3gb_12456_bin71	rosella	metagenomics_5s3gb_12456	combined unsorted	metagenomics	co-assembly	equal	12456	5	12.65	0	6922	414277	0.69	low qual	-	-	-	-	-	-	D low qual	zero	#N/A	#N/A	-	#N/A
rosella_unsorted_6s25gb_123456_bin30	rosella	metagenomics_6s25gb_123456	combined unsorted	metagenomics	co-assembly	equal	123456	6	12.65	0	3725	429782	0.65	low qual	-	-	-	-	-	-	D low qual	zero	#N/A	#N/A	-	#N/A
metabat_unsorted_4s375gb_2356_bin10	metabat	metagenomics_4s375gb_2356	combined unsorted	metagenomics	co-assembly	equal	2356	4	12.65	0.15	1818	841747	0.65	low qual	-	-	-	-	-	-	D low qual	zero	#N/A	#N/A	-	#N/A
metabat_unsorted_3s5gb_156_bin10	metabat	metagenomics_3s5gb_156	combined unsorted	metagenomics	co-assembly	equal	156	3	12.6	0	1965	579794	0.59	low qual	-	-	-	-	-	-	D low qual	zero	#N/A	#N/A	-	#N/A
metabat_soil4_3s5gb_un_BC_BNC_bin9	metabat	midi-metagenomics_soil4_3s5gb_un_BC_BNC	sorted_soil4	midi-metagenomic	co-assembly	equal	un_BC_BNC	3	12.6	0.01	1933	580208	0.63	low qual	-	-	-	-	-	-	D low qual	zero	#N/A	#N/A	-	#N/A
metabat_unsorted_3s5gb_124_bin11	metabat	metagenomics_3s5gb_124	combined unsorted	metagenomics	co-assembly	equal	124	3	12.6	0.09	1905	779757	0.66	low qual	-	-	-	-	-	-	D low qual	zero	#N/A	#N/A	-	#N/A
rosella_soil2_4s375gb_un_BNC_MC_SC_bin69	rosella	midi-metagenomics_soil2_4s375gb_un_BNC_MC_SC	sorted_soil2	midi-metagenomic	co-assembly	equal	un_BNC_MC_SC	4	12.57	0	15956	897457	0.7	low qual	-	-	-	-	-	-	D low qual	zero	#N/A	#N/A	-	#N/A
rosella_soil4_3s5gb_un_BC_SC_bin150	rosella	midi-metagenomics_soil4_3s5gb_un_BC_SC	sorted_soil4	midi-metagenomic	co-assembly	equal	un_BC_SC	3	12.55	0	13992	652141	0.56	low qual	-	-	-	-	-	-	D low qual	zero	#N/A	#N/A	-	#N/A
rosella_soil4_4s375gb_un_BC_BNC_SC_bin90	rosella	midi-metagenomics_soil4_4s375gb_un_BC_BNC_SC	sorted_soil4	midi-metagenomic	co-assembly	equal	un_BC_BNC_SC	4	12.53	0.01	4490	628934	0.58	low qual	-	-	-	-	-	-	D low qual	zero	#N/A	#N/A	-	#N/A
rosella_soil2_5s3gb_un_BC_BNC_MC_SNC_bin54	rosella	midi-metagenomics_soil2_5s3gb_un_BC_BNC_MC_SNC	sorted_soil2	midi-metagenomic	co-assembly	equal	un_BC_BNC_MC_SNC	5	12.51	0.04	36296	985219	0.7	low qual	-	-	-	-	-	-	D low qual	zero	#N/A	#N/A	-	#N/A
metabat_unsorted_3s5gb_135_bin4	metabat	metagenomics_3s5gb_135	combined unsorted	metagenomics	co-assembly	equal	135	3	12.49	0.01	1869	787994	0.67	low qual	-	-	-	-	-	-	D low qual	zero	#N/A	#N/A	-	#N/A
metabat_soil2_6s25gb_un_BC_BNC_MC_SNC_SC_bin1	metabat	midi-metagenomics_soil2_6s25gb_un_BC_BNC_MC_SNC_SC	sorted_soil2	midi-metagenomic	co-assembly	equal	un_BC_BNC_MC_SNC_SC	6	12.46	0	1940	351524	0.58	low qual	-	-	-	-	-	-	D low qual	zero	#N/A	#N/A	-	#N/A
concoct_soil4_4s375gb_un_BC_BNC_MC_bin24	concoct	midi-metagenomics_soil4_4s375gb_un_BC_BNC_MC	sorted_soil4	midi-metagenomic	co-assembly	equal	un_BC_BNC_MC	4	12.46	2.71	1355	761880	0.58	low qual	-	-	-	-	-	-	D low qual	zero	#N/A	#N/A	-	#N/A
metabat_soil4_4s375gb_un_BNC_MC_SNC_bin5	metabat	midi-metagenomics_soil4_4s375gb_un_BNC_MC_SNC	sorted_soil4	midi-metagenomic	co-assembly	equal	un_BNC_MC_SNC	4	12.45	0	1804	576774	0.7	low qual	-	-	-	-	-	-	D low qual	zero	#N/A	#N/A	-	#N/A
metabat_unsorted_6s25gb_123456_bin8	metabat	metagenomics_6s25gb_123456	combined unsorted	metagenomics	co-assembly	equal	123456	6	12.44	0	1951	276488	0.33	low qual	-	-	-	-	-	-	D low qual	zero	#N/A	#N/A	-	#N/A
rosella_soil2_3s5gb_un_BC_SC_bin59	rosella	midi-metagenomics_soil2_3s5gb_un_BC_SC	sorted_soil2	midi-metagenomic	co-assembly	equal	un_BC_SC	3	12.44	0.01	5436	548017	0.54	low qual	-	-	-	-	-	-	D low qual	zero	#N/A	#N/A	-	#N/A
rosella_soil4_5s3gb_un_BNC_MC_SNC_SC_bin107	rosella	midi-metagenomics_soil4_5s3gb_un_BNC_MC_SNC_SC	sorted_soil4	midi-metagenomic	co-assembly	equal	un_BNC_MC_SNC_SC	5	12.43	0.81	5931	1258473	0.64	low qual	-	-	-	-	-	-	D low qual	zero	#N/A	#N/A	-	#N/A
rosella_soil4_3s5gb_un_BC_SC_bin4	rosella	midi-metagenomics_soil4_3s5gb_un_BC_SC	sorted_soil4	midi-metagenomic	co-assembly	equal	un_BC_SC	3	12.42	0.1	8706	1137934	0.53	low qual	-	-	-	-	-	-	D low qual	zero	#N/A	#N/A	-	#N/A
concoct_unsorted_3s5gb_345_bin13	concoct	metagenomics_3s5gb_345	combined unsorted	metagenomics	co-assembly	equal	345	3	12.4	0.14	1429	953448	0.65	low qual	-	-	-	-	-	-	D low qual	zero	#N/A	#N/A	-	#N/A
metabat_soil2_3s5gb_un_BNC_SNC_bin17	metabat	midi-metagenomics_soil2_3s5gb_un_BNC_SNC	sorted_soil2	midi-metagenomic	co-assembly	equal	un_BNC_SNC	3	12.34	0.19	1912	993617	0.66	low qual	-	-	-	-	-	-	D low qual	zero	#N/A	#N/A	-	#N/A
rosella_unsorted_3s5gb_456_bin94	rosella	metagenomics_3s5gb_456	combined unsorted	metagenomics	co-assembly	equal	456	3	12.32	0	7541	399465	0.56	low qual	-	-	-	-	-	-	D low qual	zero	#N/A	#N/A	-	#N/A
rosella_unsorted_3s5gb_345_bin7	rosella	metagenomics_3s5gb_345	combined unsorted	metagenomics	co-assembly	equal	345	3	12.32	0.22	19559	1403812	0.71	low qual	-	-	-	-	-	-	D low qual	zero	#N/A	#N/A	-	#N/A
rosella_unsorted_5s3gb_12345_bin12	rosella	metagenomics_5s3gb_12345	combined unsorted	metagenomics	co-assembly	equal	12345	5	12.29	0.11	21673	890908	0.71	low qual	-	-	-	-	-	-	D low qual	zero	#N/A	#N/A	-	#N/A
concoct_soil4_3s5gb_un_BNC_SNC_bin15	concoct	midi-metagenomics_soil4_3s5gb_un_BNC_SNC	sorted_soil4	midi-metagenomic	co-assembly	equal	un_BNC_SNC	3	12.27	0	1529	677428	0.63	low qual	-	-	-	-	-	-	D low qual	zero	#N/A	#N/A	-	#N/A
concoct_unsorted_3s5gb_346_bin34	concoct	metagenomics_3s5gb_346	combined unsorted	metagenomics	co-assembly	equal	346	3	12.26	2.03	1172	1402605	0.68	low qual	-	-	-	-	-	-	D low qual	zero	#N/A	#N/A	-	#N/A
rosella_unsorted_4s375gb_1456_bin53	rosella	metagenomics_4s375gb_1456	combined unsorted	metagenomics	co-assembly	equal	1456	4	12.24	0.03	5304	482964	0.56	low qual	-	-	-	-	-	-	D low qual	zero	#N/A	#N/A	-	#N/A
metabat_soil4_6s25gb_un_BC_BNC_MC_SNC_SC_bin6	metabat	midi-metagenomics_soil4_6s25gb_un_BC_BNC_MC_SNC_SC	sorted_soil4	midi-metagenomic	co-assembly	equal	un_BC_BNC_MC_SNC_SC	6	12.23	0	1875	687295	0.68	low qual	-	-	-	-	-	-	D low qual	zero	#N/A	#N/A	-	#N/A
rosella_soil2_4s375gb_un_BC_MC_SC_bin70	rosella	midi-metagenomics_soil2_4s375gb_un_BC_MC_SC	sorted_soil2	midi-metagenomic	co-assembly	equal	un_BC_MC_SC	4	12.23	0.33	6286	395434	0.54	low qual	-	-	-	-	-	-	D low qual	zero	#N/A	#N/A	-	#N/A
metabat_unsorted_5s3gb_12346_bin10	metabat	metagenomics_5s3gb_12346	combined unsorted	metagenomics	co-assembly	equal	12346	5	12.22	0	1942	330731	0.57	low qual	-	-	-	-	-	-	D low qual	zero	#N/A	#N/A	-	#N/A
concoct_unsorted_4s375gb_1345_bin5	concoct	metagenomics_4s375gb_1345	combined unsorted	metagenomics	co-assembly	equal	1345	4	12.21	0.05	1268	1026935	0.65	low qual	-	-	-	-	-	-	D low qual	zero	#N/A	#N/A	-	#N/A
rosella_unsorted_5s3gb_13456_bin31	rosella	metagenomics_5s3gb_13456	combined unsorted	metagenomics	co-assembly	equal	13456	5	12.18	0	6602	309461	0.72	low qual	-	-	-	-	-	-	D low qual	zero	#N/A	#N/A	-	#N/A
rosella_soil4_4s375gb_un_BC_MC_SC_bin105	rosella	midi-metagenomics_soil4_4s375gb_un_BC_MC_SC	sorted_soil4	midi-metagenomic	co-assembly	equal	un_BC_MC_SC	4	12.18	0.39	5006	619200	0.66	low qual	-	-	-	-	-	-	D low qual	zero	#N/A	#N/A	-	#N/A
rosella_unsorted_5s3gb_23456_bin45	rosella	metagenomics_5s3gb_23456	combined unsorted	metagenomics	co-assembly	equal	23456	5	12.18	0.9	5770	477585	0.68	low qual	-	-	-	-	-	-	D low qual	zero	#N/A	#N/A	-	#N/A
metabat_soil4_4s375gb_un_BC_MC_SC_bin19	metabat	midi-metagenomics_soil4_4s375gb_un_BC_MC_SC	sorted_soil4	midi-metagenomic	co-assembly	equal	un_BC_MC_SC	4	12.15	0.01	1998	411756	0.59	low qual	-	-	-	-	-	-	D low qual	zero	#N/A	#N/A	-	#N/A
rosella_unsorted_3s5gb_246_bin76	rosella	metagenomics_3s5gb_246	combined unsorted	metagenomics	co-assembly	equal	246	3	12.13	0	28853	496138	0.68	low qual	-	-	-	-	-	-	D low qual	zero	#N/A	#N/A	-	#N/A
rosella_soil2_5s3gb_un_BC_MC_SNC_SC_bin58	rosella	midi-metagenomics_soil2_5s3gb_un_BC_MC_SNC_SC	sorted_soil2	midi-metagenomic	co-assembly	equal	un_BC_MC_SNC_SC	5	12.12	0.6	52503	644178	0.64	low qual	-	-	-	-	-	-	D low qual	zero	#N/A	#N/A	-	#N/A
rosella_soil4_5s3gb_un_BC_MC_SNC_SC_bin122	rosella	midi-metagenomics_soil4_5s3gb_un_BC_MC_SNC_SC	sorted_soil4	midi-metagenomic	co-assembly	equal	un_BC_MC_SNC_SC	5	12.11	0	6839	539197	0.62	low qual	-	-	-	-	-	-	D low qual	zero	#N/A	#N/A	-	#N/A
concoct_soil4_6s25gb_un_BC_BNC_MC_SNC_SC_bin45	concoct	midi-metagenomics_soil4_6s25gb_un_BC_BNC_MC_SNC_SC	sorted_soil4	midi-metagenomic	co-assembly	equal	un_BC_BNC_MC_SNC_SC	6	12.11	0.92	1430	447694	0.7	low qual	-	-	-	-	-	-	D low qual	zero	#N/A	#N/A	-	#N/A
concoct_soil1_3s5gb_un_Big_Small_bin6	concoct	midi-metagenomics_soil1_3s5gb_un_Big_Small	sorted_soil1	midi-metagenomic	co-assembly	equal	un_Big_Small	3	12.09	1.47	1288	925211	0.6	low qual	-	-	-	-	-	-	D low qual	zero	#N/A	#N/A	-	#N/A
rosella_soil4_4s375gb_un_BC_BNC_MC_bin79	rosella	midi-metagenomics_soil4_4s375gb_un_BC_BNC_MC	sorted_soil4	midi-metagenomic	co-assembly	equal	un_BC_BNC_MC	4	12.07	0.11	11484	589951	0.67	low qual	-	-	-	-	-	-	D low qual	zero	#N/A	#N/A	-	#N/A
concoct_soil4_3s5gb_un_BNC_SC_bin40	concoct	midi-metagenomics_soil4_3s5gb_un_BNC_SC	sorted_soil4	midi-metagenomic	co-assembly	equal	un_BNC_SC	3	12.06	0.01	1340	135962	0.28	low qual	-	-	-	-	-	-	D low qual	zero	#N/A	#N/A	-	#N/A
metabat_soil4_5s3gb_un_BC_BNC_MC_SNC_bin15	metabat	midi-metagenomics_soil4_5s3gb_un_BC_BNC_MC_SNC	sorted_soil4	midi-metagenomic	co-assembly	equal	un_BC_BNC_MC_SNC	5	12.05	0.23	1929	894628	0.7	low qual	-	-	-	-	-	-	D low qual	zero	#N/A	#N/A	-	#N/A
rosella_soil4_4s375gb_un_BC_MC_SC_bin5	rosella	midi-metagenomics_soil4_4s375gb_un_BC_MC_SC	sorted_soil4	midi-metagenomic	co-assembly	equal	un_BC_MC_SC	4	12.05	0.97	8422	1397749	0.64	low qual	-	-	-	-	-	-	D low qual	zero	#N/A	#N/A	-	#N/A
rosella_soil2_6s25gb_un_BC_BNC_MC_SNC_SC_bin101	rosella	midi-metagenomics_soil2_6s25gb_un_BC_BNC_MC_SNC_SC	sorted_soil2	midi-metagenomic	co-assembly	equal	un_BC_BNC_MC_SNC_SC	6	12.02	0.01	5944	332542	0.54	low qual	-	-	-	-	-	-	D low qual	zero	#N/A	#N/A	-	#N/A
metabat_unsorted_5s3gb_12456_bin11	metabat	metagenomics_5s3gb_12456	combined unsorted	metagenomics	co-assembly	equal	12456	5	12	0.04	1977	273605	0.34	low qual	-	-	-	-	-	-	D low qual	zero	#N/A	#N/A	-	#N/A
rosella_soil4_3s5gb_un_BC_SC_bin12	rosella	midi-metagenomics_soil4_3s5gb_un_BC_SC	sorted_soil4	midi-metagenomic	co-assembly	equal	un_BC_SC	3	11.99	0.85	21046	1611468	0.71	low qual	-	-	-	-	-	-	D low qual	zero	#N/A	#N/A	-	#N/A
rosella_unsorted_3s5gb_345_bin105	rosella	metagenomics_3s5gb_345	combined unsorted	metagenomics	co-assembly	equal	345	3	11.98	0.01	9546	557784	0.56	low qual	-	-	-	-	-	-	D low qual	zero	#N/A	#N/A	-	#N/A
rosella_soil4_3s5gb_un_BNC_SNC_bin113	rosella	midi-metagenomics_soil4_3s5gb_un_BNC_SNC	sorted_soil4	midi-metagenomic	co-assembly	equal	un_BNC_SNC	3	11.98	0.06	9082	429889	0.56	low qual	-	-	-	-	-	-	D low qual	zero	#N/A	#N/A	-	#N/A
metabat_soil4_4s375gb_un_BC_MC_SNC_bin12	metabat	midi-metagenomics_soil4_4s375gb_un_BC_MC_SNC	sorted_soil4	midi-metagenomic	co-assembly	equal	un_BC_MC_SNC	4	11.95	0.09	1791	618178	0.63	low qual	-	-	-	-	-	-	D low qual	zero	#N/A	#N/A	-	#N/A
concoct_soil4_4s375gb_un_BNC_MC_SC_bin32	concoct	midi-metagenomics_soil4_4s375gb_un_BNC_MC_SC	sorted_soil4	midi-metagenomic	co-assembly	equal	un_BNC_MC_SC	4	11.94	0.01	1244	556254	0.58	low qual	-	-	-	-	-	-	D low qual	zero	#N/A	#N/A	-	#N/A
rosella_soil4_5s3gb_un_BC_BNC_MC_SNC_bin18	rosella	midi-metagenomics_soil4_5s3gb_un_BC_BNC_MC_SNC	sorted_soil4	midi-metagenomic	co-assembly	equal	un_BC_BNC_MC_SNC	5	11.94	0.14	4885	1313216	0.65	low qual	-	-	-	-	-	-	D low qual	zero	#N/A	#N/A	-	#N/A
rosella_soil2_3s5gb_un_BC_BNC_bin47	rosella	midi-metagenomics_soil2_3s5gb_un_BC_BNC	sorted_soil2	midi-metagenomic	co-assembly	equal	un_BC_BNC	3	11.93	0	5024	403685	0.54	low qual	-	-	-	-	-	-	D low qual	zero	#N/A	#N/A	-	#N/A
concoct_soil2_4s375gb_un_BC_MC_SNC_bin20	concoct	midi-metagenomics_soil2_4s375gb_un_BC_MC_SNC	sorted_soil2	midi-metagenomic	co-assembly	equal	un_BC_MC_SNC	4	11.93	0.07	1258	503628	0.39	low qual	-	-	-	-	-	-	D low qual	zero	#N/A	#N/A	-	#N/A
rosella_soil1_3s5gb_un_Big_Small_bin67	rosella	midi-metagenomics_soil1_3s5gb_un_Big_Small	sorted_soil1	midi-metagenomic	co-assembly	equal	un_Big_Small	3	11.93	0.74	16932	619110	0.57	low qual	-	-	-	-	-	-	D low qual	zero	#N/A	#N/A	-	#N/A
metabat_unsorted_4s375gb_2456_bin8	metabat	metagenomics_4s375gb_2456	combined unsorted	metagenomics	co-assembly	equal	2456	4	11.93	1.45	2735	1687890	0.6	low qual	-	-	-	-	-	-	D low qual	zero	#N/A	#N/A	-	#N/A
rosella_unsorted_4s375gb_1346_bin10	rosella	metagenomics_4s375gb_1346	combined unsorted	metagenomics	co-assembly	equal	1346	4	11.92	0.16	4719	1112319	0.63	low qual	-	-	-	-	-	-	D low qual	zero	#N/A	#N/A	-	#N/A
metabat_unsorted_3s5gb_345_bin6	metabat	metagenomics_3s5gb_345	combined unsorted	metagenomics	co-assembly	equal	345	3	11.91	0.02	1824	811720	0.66	low qual	-	-	-	-	-	-	D low qual	zero	#N/A	#N/A	-	#N/A
rosella_unsorted_4s375gb_1345_bin8	rosella	metagenomics_4s375gb_1345	combined unsorted	metagenomics	co-assembly	equal	1345	4	11.9	0.06	4343	445612	0.64	low qual	-	-	-	-	-	-	D low qual	zero	#N/A	#N/A	-	#N/A
rosella_soil4_6s25gb_un_BC_BNC_MC_SNC_SC_bin27	rosella	midi-metagenomics_soil4_6s25gb_un_BC_BNC_MC_SNC_SC	sorted_soil4	midi-metagenomic	co-assembly	equal	un_BC_BNC_MC_SNC_SC	6	11.89	0.02	6554	274418	0.68	low qual	-	-	-	-	-	-	D low qual	zero	#N/A	#N/A	-	#N/A
rosella_soil4_4s375gb_un_BC_MC_SNC_bin150	rosella	midi-metagenomics_soil4_4s375gb_un_BC_MC_SNC	sorted_soil4	midi-metagenomic	co-assembly	equal	un_BC_MC_SNC	4	11.89	0.05	8782	901324	0.68	low qual	-	-	-	-	-	-	D low qual	zero	#N/A	#N/A	-	#N/A
concoct_unsorted_3s5gb_145_bin28	concoct	metagenomics_3s5gb_145	combined unsorted	metagenomics	co-assembly	equal	145	3	11.89	0.29	1503	1105153	0.64	low qual	-	-	-	-	-	-	D low qual	zero	#N/A	#N/A	-	#N/A
metabat_soil4_3s5gb_un_BC_SC_bin20	metabat	midi-metagenomics_soil4_3s5gb_un_BC_SC	sorted_soil4	midi-metagenomic	co-assembly	equal	un_BC_SC	3	11.88	0	2016	234344	0.35	low qual	-	-	-	-	-	-	D low qual	zero	#N/A	#N/A	-	#N/A
rosella_unsorted_3s5gb_346_bin121	rosella	metagenomics_3s5gb_346	combined unsorted	metagenomics	co-assembly	equal	346	3	11.88	0.01	7846	436255	0.56	low qual	-	-	-	-	-	-	D low qual	zero	#N/A	#N/A	-	#N/A
rosella_unsorted_3s5gb_146_bin87	rosella	metagenomics_3s5gb_146	combined unsorted	metagenomics	co-assembly	equal	146	3	11.87	0.08	18760	927854	0.68	low qual	-	-	-	-	-	-	D low qual	zero	#N/A	#N/A	-	#N/A
rosella_unsorted_5s3gb_12346_bin29	rosella	metagenomics_5s3gb_12346	combined unsorted	metagenomics	co-assembly	equal	12346	5	11.87	0.09	4502	555252	0.65	low qual	-	-	-	-	-	-	D low qual	zero	#N/A	#N/A	-	#N/A
rosella_unsorted_4s375gb_3456_bin52	rosella	metagenomics_4s375gb_3456	combined unsorted	metagenomics	co-assembly	equal	3456	4	11.86	0	5004	502243	0.65	low qual	-	-	-	-	-	-	D low qual	zero	#N/A	#N/A	-	#N/A
rosella_soil2_4s375gb_un_BC_SNC_SC_bin51	rosella	midi-metagenomics_soil2_4s375gb_un_BC_SNC_SC	sorted_soil2	midi-metagenomic	co-assembly	equal	un_BC_SNC_SC	4	11.84	0.01	6026	369187	0.54	low qual	-	-	-	-	-	-	D low qual	zero	#N/A	#N/A	-	#N/A
rosella_unsorted_3s5gb_156_bin1	rosella	metagenomics_3s5gb_156	combined unsorted	metagenomics	co-assembly	equal	156	3	11.83	0.02	15605	722755	0.73	low qual	-	-	-	-	-	-	D low qual	zero	#N/A	#N/A	-	#N/A
metabat_soil2_4s375gb_un_BC_SNC_SC_bin12	metabat	midi-metagenomics_soil2_4s375gb_un_BC_SNC_SC	sorted_soil2	midi-metagenomic	co-assembly	equal	un_BC_SNC_SC	4	11.79	0.19	1710	552227	0.7	low qual	-	-	-	-	-	-	D low qual	zero	#N/A	#N/A	-	#N/A
rosella_soil4_5s3gb_un_BC_BNC_SNC_SC_bin86	rosella	midi-metagenomics_soil4_5s3gb_un_BC_BNC_SNC_SC	sorted_soil4	midi-metagenomic	co-assembly	equal	un_BC_BNC_SNC_SC	5	11.78	0.01	5545	781207	0.67	low qual	-	-	-	-	-	-	D low qual	zero	#N/A	#N/A	-	#N/A
concoct_unsorted_6s25gb_123456_bin39	concoct	metagenomics_6s25gb_123456	combined unsorted	metagenomics	co-assembly	equal	123456	6	11.78	0.3	1234	842220	0.65	low qual	-	-	-	-	-	-	D low qual	zero	#N/A	#N/A	-	#N/A
rosella_unsorted_4s375gb_2345_bin4	rosella	metagenomics_4s375gb_2345	combined unsorted	metagenomics	co-assembly	equal	2345	4	11.77	0.16	8182	344985	0.68	low qual	-	-	-	-	-	-	D low qual	zero	#N/A	#N/A	-	#N/A
metabat_soil4_4s375gb_un_MC_SNC_SC_bin6	metabat	midi-metagenomics_soil4_4s375gb_un_MC_SNC_SC	sorted_soil4	midi-metagenomic	co-assembly	equal	un_MC_SNC_SC	4	11.76	0.13	1802	721090	0.7	low qual	-	-	-	-	-	-	D low qual	zero	#N/A	#N/A	-	#N/A
rosella_unsorted_5s3gb_12345_bin14	rosella	metagenomics_5s3gb_12345	combined unsorted	metagenomics	co-assembly	equal	12345	5	11.75	0	3975	346019	0.65	low qual	-	-	-	-	-	-	D low qual	zero	#N/A	#N/A	-	#N/A
rosella_unsorted_5s3gb_12346_bin32	rosella	metagenomics_5s3gb_12346	combined unsorted	metagenomics	co-assembly	equal	12346	5	11.74	0	5527	327599	0.67	low qual	-	-	-	-	-	-	D low qual	zero	#N/A	#N/A	-	#N/A
concoct_soil4_5s3gb_un_BC_MC_SNC_SC_bin39	concoct	midi-metagenomics_soil4_5s3gb_un_BC_MC_SNC_SC	sorted_soil4	midi-metagenomic	co-assembly	equal	un_BC_MC_SNC_SC	5	11.73	0.58	1477	303647	0.69	low qual	-	-	-	-	-	-	D low qual	zero	#N/A	#N/A	-	#N/A
rosella_soil4_6s25gb_un_BC_BNC_MC_SNC_SC_bin21	rosella	midi-metagenomics_soil4_6s25gb_un_BC_BNC_MC_SNC_SC	sorted_soil4	midi-metagenomic	co-assembly	equal	un_BC_BNC_MC_SNC_SC	6	11.72	0.02	4709	613232	0.7	low qual	-	-	-	-	-	-	D low qual	zero	#N/A	#N/A	-	#N/A
rosella_unsorted_4s375gb_2456_bin29	rosella	metagenomics_4s375gb_2456	combined unsorted	metagenomics	co-assembly	equal	2456	4	11.71	0	3967	713858	0.64	low qual	-	-	-	-	-	-	D low qual	zero	#N/A	#N/A	-	#N/A
rosella_soil4_3s5gb_un_BNC_SNC_bin26	rosella	midi-metagenomics_soil4_3s5gb_un_BNC_SNC	sorted_soil4	midi-metagenomic	co-assembly	equal	un_BNC_SNC	3	11.71	0.02	24646	1130264	0.66	low qual	-	-	-	-	-	-	D low qual	zero	#N/A	#N/A	-	#N/A
metabat_unsorted_4s375gb_1456_bin14	metabat	metagenomics_4s375gb_1456	combined unsorted	metagenomics	co-assembly	equal	1456	4	11.71	0.21	1937	408557	0.56	low qual	-	-	-	-	-	-	D low qual	zero	#N/A	#N/A	-	#N/A
rosella_unsorted_3s5gb_345_bin44	rosella	metagenomics_3s5gb_345	combined unsorted	metagenomics	co-assembly	equal	345	3	11.7	0.01	4420	550558	0.64	low qual	-	-	-	-	-	-	D low qual	zero	#N/A	#N/A	-	#N/A
concoct_unsorted_3s5gb_156_bin34	concoct	metagenomics_3s5gb_156	combined unsorted	metagenomics	co-assembly	equal	156	3	11.7	0.02	1262	791001	0.56	low qual	-	-	-	-	-	-	D low qual	zero	#N/A	#N/A	-	#N/A
metabat_soil2_5s3gb_un_BC_BNC_SNC_SC_bin2	metabat	midi-metagenomics_soil2_5s3gb_un_BC_BNC_SNC_SC	sorted_soil2	midi-metagenomic	co-assembly	equal	un_BC_BNC_SNC_SC	5	11.68	0	2058	530148	0.39	low qual	-	-	-	-	-	-	D low qual	zero	#N/A	#N/A	-	#N/A
rosella_unsorted_4s375gb_1456_bin40	rosella	metagenomics_4s375gb_1456	combined unsorted	metagenomics	co-assembly	equal	1456	4	11.68	0.05	6463	390185	0.72	low qual	-	-	-	-	-	-	D low qual	zero	#N/A	#N/A	-	#N/A
rosella_unsorted_3s5gb_134_bin54	rosella	metagenomics_3s5gb_134	combined unsorted	metagenomics	co-assembly	equal	134	3	11.66	0	7451	255996	0.72	low qual	-	-	-	-	-	-	D low qual	zero	#N/A	#N/A	-	#N/A
concoct_soil4_5s3gb_un_BC_BNC_MC_SNC_bin14	concoct	midi-metagenomics_soil4_5s3gb_un_BC_BNC_MC_SNC	sorted_soil4	midi-metagenomic	co-assembly	equal	un_BC_BNC_MC_SNC	5	11.65	0.56	1730	602487	0.71	low qual	-	-	-	-	-	-	D low qual	zero	#N/A	#N/A	-	#N/A
rosella_unsorted_5s3gb_12346_bin27	rosella	metagenomics_5s3gb_12346	combined unsorted	metagenomics	co-assembly	equal	12346	5	11.64	0.01	15343	905956	0.71	low qual	-	-	-	-	-	-	D low qual	zero	#N/A	#N/A	-	#N/A
rosella_soil2_4s375gb_un_BC_BNC_SC_bin57	rosella	midi-metagenomics_soil2_4s375gb_un_BC_BNC_SC	sorted_soil2	midi-metagenomic	co-assembly	equal	un_BC_BNC_SC	4	11.63	0	5646	452509	0.54	low qual	-	-	-	-	-	-	D low qual	zero	#N/A	#N/A	-	#N/A
rosella_unsorted_5s3gb_12346_bin52	rosella	metagenomics_5s3gb_12346	combined unsorted	metagenomics	co-assembly	equal	12346	5	11.6	0.17	25204	706451	0.72	low qual	-	-	-	-	-	-	D low qual	zero	#N/A	#N/A	-	#N/A
metabat_unsorted_4s375gb_2456_bin5	metabat	metagenomics_4s375gb_2456	combined unsorted	metagenomics	co-assembly	equal	2456	4	11.6	0.6	1844	897802	0.66	low qual	-	-	-	-	-	-	D low qual	zero	#N/A	#N/A	-	#N/A
rosella_unsorted_5s3gb_12346_bin50	rosella	metagenomics_5s3gb_12346	combined unsorted	metagenomics	co-assembly	equal	12346	5	11.58	0	3854	351647	0.63	low qual	-	-	-	-	-	-	D low qual	zero	#N/A	#N/A	-	#N/A
rosella_soil4_4s375gb_un_MC_SNC_SC_bin141	rosella	midi-metagenomics_soil4_4s375gb_un_MC_SNC_SC	sorted_soil4	midi-metagenomic	co-assembly	equal	un_MC_SNC_SC	4	11.58	0.77	5376	1411650	0.66	low qual	-	-	-	-	-	-	D low qual	zero	#N/A	#N/A	-	#N/A
rosella_soil4_6s25gb_un_BC_BNC_MC_SNC_SC_bin19	rosella	midi-metagenomics_soil4_6s25gb_un_BC_BNC_MC_SNC_SC	sorted_soil4	midi-metagenomic	co-assembly	equal	un_BC_BNC_MC_SNC_SC	6	11.57	0	4814	216541	0.71	low qual	-	-	-	-	-	-	D low qual	zero	#N/A	#N/A	-	#N/A
rosella_unsorted_4s375gb_1345_bin23	rosella	metagenomics_4s375gb_1345	combined unsorted	metagenomics	co-assembly	equal	1345	4	11.56	0.1	8614	388893	0.72	low qual	-	-	-	-	-	-	D low qual	zero	#N/A	#N/A	-	#N/A
metabat_soil4_4s375gb_un_BC_SNC_SC_bin14	metabat	midi-metagenomics_soil4_4s375gb_un_BC_SNC_SC	sorted_soil4	midi-metagenomic	co-assembly	equal	un_BC_SNC_SC	4	11.55	0.05	1840	698749	0.65	low qual	-	-	-	-	-	-	D low qual	zero	#N/A	#N/A	-	#N/A
rosella_soil4_3s5gb_un_BC_SNC_bin131	rosella	midi-metagenomics_soil4_3s5gb_un_BC_SNC	sorted_soil4	midi-metagenomic	co-assembly	equal	un_BC_SNC	3	11.54	0.03	10659	561893	0.56	low qual	-	-	-	-	-	-	D low qual	zero	#N/A	#N/A	-	#N/A
rosella_unsorted_3s5gb_346_bin87	rosella	metagenomics_3s5gb_346	combined unsorted	metagenomics	co-assembly	equal	346	3	11.54	0.06	4832	606699	0.65	low qual	-	-	-	-	-	-	D low qual	zero	#N/A	#N/A	-	#N/A
concoct_unsorted_5s3gb_13456_bin11	concoct	metagenomics_5s3gb_13456	combined unsorted	metagenomics	co-assembly	equal	13456	5	11.54	0.31	2048	308864	0.73	low qual	-	-	-	-	-	-	D low qual	zero	#N/A	#N/A	-	#N/A
metabat_unsorted_3s5gb_124_bin5	metabat	metagenomics_3s5gb_124	combined unsorted	metagenomics	co-assembly	equal	124	3	11.52	0	1870	206756	0.29	low qual	-	-	-	-	-	-	D low qual	zero	#N/A	#N/A	-	#N/A
rosella_unsorted_3s5gb_246_bin92	rosella	metagenomics_3s5gb_246	combined unsorted	metagenomics	co-assembly	equal	246	3	11.51	0.01	4703	510798	0.65	low qual	-	-	-	-	-	-	D low qual	zero	#N/A	#N/A	-	#N/A
rosella_soil4_5s3gb_un_BC_BNC_MC_SC_bin59	rosella	midi-metagenomics_soil4_5s3gb_un_BC_BNC_MC_SC	sorted_soil4	midi-metagenomic	co-assembly	equal	un_BC_BNC_MC_SC	5	11.51	0.01	4442	615049	0.61	low qual	-	-	-	-	-	-	D low qual	zero	#N/A	#N/A	-	#N/A
rosella_unsorted_3s5gb_145_bin43	rosella	metagenomics_3s5gb_145	combined unsorted	metagenomics	co-assembly	equal	145	3	11.51	0.17	24526	1081462	0.68	low qual	-	-	-	-	-	-	D low qual	zero	#N/A	#N/A	-	#N/A
rosella_soil4_5s3gb_un_BC_BNC_MC_SC_bin50	rosella	midi-metagenomics_soil4_5s3gb_un_BC_BNC_MC_SC	sorted_soil4	midi-metagenomic	co-assembly	equal	un_BC_BNC_MC_SC	5	11.51	0.34	6240	1185974	0.64	low qual	-	-	-	-	-	-	D low qual	zero	#N/A	#N/A	-	#N/A
concoct_soil4_4s375gb_un_MC_SNC_SC_bin11	concoct	midi-metagenomics_soil4_4s375gb_un_MC_SNC_SC	sorted_soil4	midi-metagenomic	co-assembly	equal	un_MC_SNC_SC	4	11.49	0.1	1378	889932	0.68	low qual	-	-	-	-	-	-	D low qual	zero	#N/A	#N/A	-	#N/A
rosella_soil4_4s375gb_un_MC_SNC_SC_bin131	rosella	midi-metagenomics_soil4_4s375gb_un_MC_SNC_SC	sorted_soil4	midi-metagenomic	co-assembly	equal	un_MC_SNC_SC	4	11.48	0.2	4870	674498	0.67	low qual	-	-	-	-	-	-	D low qual	zero	#N/A	#N/A	-	#N/A
rosella_soil4_4s375gb_un_BC_BNC_MC_bin87	rosella	midi-metagenomics_soil4_4s375gb_un_BC_BNC_MC	sorted_soil4	midi-metagenomic	co-assembly	equal	un_BC_BNC_MC	4	11.46	0	49008	743618	0.67	low qual	-	-	-	-	-	-	D low qual	zero	#N/A	#N/A	-	#N/A
concoct_soil4_5s3gb_un_BC_BNC_SNC_SC_bin28	concoct	midi-metagenomics_soil4_5s3gb_un_BC_BNC_SNC_SC	sorted_soil4	midi-metagenomic	co-assembly	equal	un_BC_BNC_SNC_SC	5	11.46	0.09	1173	686795	0.61	low qual	-	-	-	-	-	-	D low qual	zero	#N/A	#N/A	-	#N/A
rosella_unsorted_3s5gb_246_bin35	rosella	metagenomics_3s5gb_246	combined unsorted	metagenomics	co-assembly	equal	246	3	11.46	0.59	19555	1259929	0.71	low qual	-	-	-	-	-	-	D low qual	zero	#N/A	#N/A	-	#N/A
rosella_unsorted_3s5gb_124_bin43	rosella	metagenomics_3s5gb_124	combined unsorted	metagenomics	co-assembly	equal	124	3	11.44	0.04	5252	480696	0.58	low qual	-	-	-	-	-	-	D low qual	zero	#N/A	#N/A	-	#N/A
rosella_unsorted_3s5gb_345_bin57	rosella	metagenomics_3s5gb_345	combined unsorted	metagenomics	co-assembly	equal	345	3	11.43	0.02	22162	670475	0.69	low qual	-	-	-	-	-	-	D low qual	zero	#N/A	#N/A	-	#N/A
rosella_unsorted_3s5gb_156_bin9	rosella	metagenomics_3s5gb_156	combined unsorted	metagenomics	co-assembly	equal	156	3	11.41	0	4934	445326	0.66	low qual	-	-	-	-	-	-	D low qual	zero	#N/A	#N/A	-	#N/A
metabat_soil4_4s375gb_un_BC_MC_SC_bin15	metabat	midi-metagenomics_soil4_4s375gb_un_BC_MC_SC	sorted_soil4	midi-metagenomic	co-assembly	equal	un_BC_MC_SC	4	11.41	0.08	1793	590777	0.7	low qual	-	-	-	-	-	-	D low qual	zero	#N/A	#N/A	-	#N/A
rosella_soil2_4s375gb_un_BC_BNC_SC_bin22	rosella	midi-metagenomics_soil2_4s375gb_un_BC_BNC_SC	sorted_soil2	midi-metagenomic	co-assembly	equal	un_BC_BNC_SC	4	11.4	0.09	15448	1177147	0.68	low qual	-	-	-	-	-	-	D low qual	zero	#N/A	#N/A	-	#N/A
rosella_soil4_4s375gb_un_BC_MC_SNC_bin124	rosella	midi-metagenomics_soil4_4s375gb_un_BC_MC_SNC	sorted_soil4	midi-metagenomic	co-assembly	equal	un_BC_MC_SNC	4	11.39	0.04	5504	863703	0.66	low qual	-	-	-	-	-	-	D low qual	zero	#N/A	#N/A	-	#N/A
rosella_soil4_4s375gb_un_BC_BNC_SC_bin149	rosella	midi-metagenomics_soil4_4s375gb_un_BC_BNC_SC	sorted_soil4	midi-metagenomic	co-assembly	equal	un_BC_BNC_SC	4	11.37	0	12117	782804	0.68	low qual	-	-	-	-	-	-	D low qual	zero	#N/A	#N/A	-	#N/A
rosella_unsorted_4s375gb_2456_bin23	rosella	metagenomics_4s375gb_2456	combined unsorted	metagenomics	co-assembly	equal	2456	4	11.37	0.1	4138	843429	0.54	low qual	-	-	-	-	-	-	D low qual	zero	#N/A	#N/A	-	#N/A
metabat_unsorted_3s5gb_156_bin6	metabat	metagenomics_3s5gb_156	combined unsorted	metagenomics	co-assembly	equal	156	3	11.36	0	2099	321935	0.55	low qual	-	-	-	-	-	-	D low qual	zero	#N/A	#N/A	-	#N/A
metabat_soil4_4s375gb_un_BC_MC_SNC_bin10	metabat	midi-metagenomics_soil4_4s375gb_un_BC_MC_SNC	sorted_soil4	midi-metagenomic	co-assembly	equal	un_BC_MC_SNC	4	11.36	0.08	1887	499354	0.65	low qual	-	-	-	-	-	-	D low qual	zero	#N/A	#N/A	-	#N/A
rosella_unsorted_3s5gb_456_bin18	rosella	metagenomics_3s5gb_456	combined unsorted	metagenomics	co-assembly	equal	456	3	11.36	0.81	18130	1398754	0.71	low qual	-	-	-	-	-	-	D low qual	zero	#N/A	#N/A	-	#N/A
metabat_soil2_4s375gb_un_BC_MC_SNC_bin4	metabat	midi-metagenomics_soil2_4s375gb_un_BC_MC_SNC	sorted_soil2	midi-metagenomic	co-assembly	equal	un_BC_MC_SNC	4	11.34	0	1727	402400	0.71	low qual	-	-	-	-	-	-	D low qual	zero	#N/A	#N/A	-	#N/A
rosella_unsorted_5s3gb_12345_bin32	rosella	metagenomics_5s3gb_12345	combined unsorted	metagenomics	co-assembly	equal	12345	5	11.33	0	7806	353005	0.72	low qual	-	-	-	-	-	-	D low qual	zero	#N/A	#N/A	-	#N/A
rosella_soil4_3s5gb_un_BC_SNC_bin116	rosella	midi-metagenomics_soil4_3s5gb_un_BC_SNC	sorted_soil4	midi-metagenomic	co-assembly	equal	un_BC_SNC	3	11.31	0.15	4921	641037	0.63	low qual	-	-	-	-	-	-	D low qual	zero	#N/A	#N/A	-	#N/A
rosella_unsorted_4s375gb_1345_bin18	rosella	metagenomics_4s375gb_1345	combined unsorted	metagenomics	co-assembly	equal	1345	4	11.3	0	6230	374056	0.72	low qual	-	-	-	-	-	-	D low qual	zero	#N/A	#N/A	-	#N/A
rosella_unsorted_4s375gb_1456_bin58	rosella	metagenomics_4s375gb_1456	combined unsorted	metagenomics	co-assembly	equal	1456	4	11.3	0	10148	468213	0.72	low qual	-	-	-	-	-	-	D low qual	zero	#N/A	#N/A	-	#N/A
rosella_soil4_3s5gb_un_BNC_SNC_bin5	rosella	midi-metagenomics_soil4_3s5gb_un_BNC_SNC	sorted_soil4	midi-metagenomic	co-assembly	equal	un_BNC_SNC	3	11.29	0.89	19559	1013464	0.71	low qual	-	-	-	-	-	-	D low qual	zero	#N/A	#N/A	-	#N/A
rosella_unsorted_5s3gb_12356_bin19	rosella	metagenomics_5s3gb_12356	combined unsorted	metagenomics	co-assembly	equal	12356	5	11.28	0	10689	373275	0.73	low qual	-	-	-	-	-	-	D low qual	zero	#N/A	#N/A	-	#N/A
rosella_soil2_6s25gb_un_BC_BNC_MC_SNC_SC_bin69	rosella	midi-metagenomics_soil2_6s25gb_un_BC_BNC_MC_SNC_SC	sorted_soil2	midi-metagenomic	co-assembly	equal	un_BC_BNC_MC_SNC_SC	6	11.23	0.01	6561	765843	0.65	low qual	-	-	-	-	-	-	D low qual	zero	#N/A	#N/A	-	#N/A
concoct_soil4_5s3gb_un_BNC_MC_SNC_SC_bin17	concoct	midi-metagenomics_soil4_5s3gb_un_BNC_MC_SNC_SC	sorted_soil4	midi-metagenomic	co-assembly	equal	un_BNC_MC_SNC_SC	5	11.23	0.04	1188	578228	0.71	low qual	-	-	-	-	-	-	D low qual	zero	#N/A	#N/A	-	#N/A
rosella_soil4_4s375gb_un_BC_MC_SNC_bin128	rosella	midi-metagenomics_soil4_4s375gb_un_BC_MC_SNC	sorted_soil4	midi-metagenomic	co-assembly	equal	un_BC_MC_SNC	4	11.22	0	4774	628237	0.59	low qual	-	-	-	-	-	-	D low qual	zero	#N/A	#N/A	-	#N/A
concoct_soil4_3s5gb_un_BNC_SNC_bin29	concoct	midi-metagenomics_soil4_3s5gb_un_BNC_SNC	sorted_soil4	midi-metagenomic	co-assembly	equal	un_BNC_SNC	3	11.22	0.01	1328	145273	0.28	low qual	-	-	-	-	-	-	D low qual	zero	#N/A	#N/A	-	#N/A
metabat_soil4_4s375gb_un_BNC_MC_SC_bin8	metabat	midi-metagenomics_soil4_4s375gb_un_BNC_MC_SC	sorted_soil4	midi-metagenomic	co-assembly	equal	un_BNC_MC_SC	4	11.22	0.94	1732	473718	0.69	low qual	-	-	-	-	-	-	D low qual	zero	#N/A	#N/A	-	#N/A
rosella_unsorted_4s375gb_1234_bin13	rosella	metagenomics_4s375gb_1234	combined unsorted	metagenomics	co-assembly	equal	1234	4	11.2	0.03	9203	686193	0.72	low qual	-	-	-	-	-	-	D low qual	zero	#N/A	#N/A	-	#N/A
rosella_soil2_3s5gb_un_BNC_SC_bin82	rosella	midi-metagenomics_soil2_3s5gb_un_BNC_SC	sorted_soil2	midi-metagenomic	co-assembly	equal	un_BNC_SC	3	11.18	0	5955	416629	0.65	low qual	-	-	-	-	-	-	D low qual	zero	#N/A	#N/A	-	#N/A
rosella_unsorted_3s5gb_456_bin66	rosella	metagenomics_3s5gb_456	combined unsorted	metagenomics	co-assembly	equal	456	3	11.16	0	4701	243812	0.57	low qual	-	-	-	-	-	-	D low qual	zero	#N/A	#N/A	-	#N/A
metabat_soil4_4s375gb_un_BC_MC_SNC_bin18	metabat	midi-metagenomics_soil4_4s375gb_un_BC_MC_SNC	sorted_soil4	midi-metagenomic	co-assembly	equal	un_BC_MC_SNC	4	11.15	0	2070	270471	0.59	low qual	-	-	-	-	-	-	D low qual	zero	#N/A	#N/A	-	#N/A
rosella_unsorted_3s5gb_346_bin80	rosella	metagenomics_3s5gb_346	combined unsorted	metagenomics	co-assembly	equal	346	3	11.15	0.15	4287	508907	0.64	low qual	-	-	-	-	-	-	D low qual	zero	#N/A	#N/A	-	#N/A
metabat_unsorted_5s3gb_12356_bin11	metabat	metagenomics_5s3gb_12356	combined unsorted	metagenomics	co-assembly	equal	12356	5	11.12	0	1866	456544	0.56	low qual	-	-	-	-	-	-	D low qual	zero	#N/A	#N/A	-	#N/A
rosella_unsorted_3s5gb_156_bin2	rosella	metagenomics_3s5gb_156	combined unsorted	metagenomics	co-assembly	equal	156	3	11.12	0.05	19434	586704	0.7	low qual	-	-	-	-	-	-	D low qual	zero	#N/A	#N/A	-	#N/A
rosella_soil4_3s5gb_un_BNC_SC_bin101	rosella	midi-metagenomics_soil4_3s5gb_un_BNC_SC	sorted_soil4	midi-metagenomic	co-assembly	equal	un_BNC_SC	3	11.12	0.13	55136	909546	0.62	low qual	-	-	-	-	-	-	D low qual	zero	#N/A	#N/A	-	#N/A
rosella_soil1_3s5gb_un_Big_Small_bin15	rosella	midi-metagenomics_soil1_3s5gb_un_Big_Small	sorted_soil1	midi-metagenomic	co-assembly	equal	un_Big_Small	3	11.09	0.15	47369	1293591	0.66	low qual	-	-	-	-	-	-	D low qual	zero	#N/A	#N/A	-	#N/A
concoct_soil4_4s375gb_un_BNC_MC_SNC_bin48	concoct	midi-metagenomics_soil4_4s375gb_un_BNC_MC_SNC	sorted_soil4	midi-metagenomic	co-assembly	equal	un_BNC_MC_SNC	4	11.08	0	1235	485620	0.58	low qual	-	-	-	-	-	-	D low qual	zero	#N/A	#N/A	-	#N/A
rosella_soil4_3s5gb_un_BNC_SC_bin100	rosella	midi-metagenomics_soil4_3s5gb_un_BNC_SC	sorted_soil4	midi-metagenomic	co-assembly	equal	un_BNC_SC	3	11.06	0.54	23851	1240782	0.71	low qual	-	-	-	-	-	-	D low qual	zero	#N/A	#N/A	-	#N/A
rosella_unsorted_3s5gb_123_bin24	rosella	metagenomics_3s5gb_123	combined unsorted	metagenomics	co-assembly	equal	123	3	11.05	0.05	23327	533834	0.72	low qual	-	-	-	-	-	-	D low qual	zero	#N/A	#N/A	-	#N/A
metabat_unsorted_3s5gb_236_bin15	metabat	metagenomics_3s5gb_236	combined unsorted	metagenomics	co-assembly	equal	236	3	11.04	0.01	1913	329886	0.6	low qual	-	-	-	-	-	-	D low qual	zero	#N/A	#N/A	-	#N/A
rosella_soil4_4s375gb_un_BC_BNC_SC_bin88	rosella	midi-metagenomics_soil4_4s375gb_un_BC_BNC_SC	sorted_soil4	midi-metagenomic	co-assembly	equal	un_BC_BNC_SC	4	11.03	0	12899	729944	0.67	low qual	-	-	-	-	-	-	D low qual	zero	#N/A	#N/A	-	#N/A
rosella_unsorted_4s375gb_1346_bin30	rosella	metagenomics_4s375gb_1346	combined unsorted	metagenomics	co-assembly	equal	1346	4	11.02	0.01	8440	331982	0.71	low qual	-	-	-	-	-	-	D low qual	zero	#N/A	#N/A	-	#N/A
rosella_unsorted_4s375gb_2456_bin45	rosella	metagenomics_4s375gb_2456	combined unsorted	metagenomics	co-assembly	equal	2456	4	11.01	0.01	5048	495195	0.65	low qual	-	-	-	-	-	-	D low qual	zero	#N/A	#N/A	-	#N/A
rosella_soil4_5s3gb_un_BC_BNC_MC_SC_bin98	rosella	midi-metagenomics_soil4_5s3gb_un_BC_BNC_MC_SC	sorted_soil4	midi-metagenomic	co-assembly	equal	un_BC_BNC_MC_SC	5	11.01	0.07	4661	634184	0.6	low qual	-	-	-	-	-	-	D low qual	zero	#N/A	#N/A	-	#N/A
rosella_unsorted_4s375gb_2456_bin48	rosella	metagenomics_4s375gb_2456	combined unsorted	metagenomics	co-assembly	equal	2456	4	11	0.01	5574	764147	0.64	low qual	-	-	-	-	-	-	D low qual	zero	#N/A	#N/A	-	#N/A
metabat_soil4_3s5gb_un_BC_BNC_bin2	metabat	midi-metagenomics_soil4_3s5gb_un_BC_BNC	sorted_soil4	midi-metagenomic	co-assembly	equal	un_BC_BNC	3	11	0.07	1762	618744	0.66	low qual	-	-	-	-	-	-	D low qual	zero	#N/A	#N/A	-	#N/A
rosella_soil4_3s5gb_un_BC_SNC_bin96	rosella	midi-metagenomics_soil4_3s5gb_un_BC_SNC	sorted_soil4	midi-metagenomic	co-assembly	equal	un_BC_SNC	3	10.99	0	4573	443397	0.58	low qual	-	-	-	-	-	-	D low qual	zero	#N/A	#N/A	-	#N/A
rosella_unsorted_4s375gb_2456_bin63	rosella	metagenomics_4s375gb_2456	combined unsorted	metagenomics	co-assembly	equal	2456	4	10.97	0	7270	553111	0.69	low qual	-	-	-	-	-	-	D low qual	zero	#N/A	#N/A	-	#N/A
rosella_unsorted_4s375gb_2456_bin24	rosella	metagenomics_4s375gb_2456	combined unsorted	metagenomics	co-assembly	equal	2456	4	10.97	0.04	4266	594165	0.64	low qual	-	-	-	-	-	-	D low qual	zero	#N/A	#N/A	-	#N/A
concoct_soil4_4s375gb_un_MC_SNC_SC_bin3	concoct	midi-metagenomics_soil4_4s375gb_un_MC_SNC_SC	sorted_soil4	midi-metagenomic	co-assembly	equal	un_MC_SNC_SC	4	10.94	0.5	1212	430878	0.68	low qual	-	-	-	-	-	-	D low qual	zero	#N/A	#N/A	-	#N/A
metabat_unsorted_3s5gb_234_bin2	metabat	metagenomics_3s5gb_234	combined unsorted	metagenomics	co-assembly	equal	234	3	10.93	0	1927	337047	0.57	low qual	-	-	-	-	-	-	D low qual	zero	#N/A	#N/A	-	#N/A
rosella_soil4_4s375gb_un_MC_SNC_SC_bin137	rosella	midi-metagenomics_soil4_4s375gb_un_MC_SNC_SC	sorted_soil4	midi-metagenomic	co-assembly	equal	un_MC_SNC_SC	4	10.93	0.02	4739	203142	0.65	low qual	-	-	-	-	-	-	D low qual	zero	#N/A	#N/A	-	#N/A
metabat_soil2_3s5gb_un_BNC_SC_bin4	metabat	midi-metagenomics_soil2_3s5gb_un_BNC_SC	sorted_soil2	midi-metagenomic	co-assembly	equal	un_BNC_SC	3	10.93	0.47	1714	599563	0.66	low qual	-	-	-	-	-	-	D low qual	zero	#N/A	#N/A	-	#N/A
rosella_unsorted_3s5gb_456_bin82	rosella	metagenomics_3s5gb_456	combined unsorted	metagenomics	co-assembly	equal	456	3	10.92	0	8793	376034	0.56	low qual	-	-	-	-	-	-	D low qual	zero	#N/A	#N/A	-	#N/A
rosella_unsorted_5s3gb_12346_bin28	rosella	metagenomics_5s3gb_12346	combined unsorted	metagenomics	co-assembly	equal	12346	5	10.92	0.05	4194	348041	0.65	low qual	-	-	-	-	-	-	D low qual	zero	#N/A	#N/A	-	#N/A
metabat_soil2_5s3gb_un_BC_BNC_MC_SNC_bin12	metabat	midi-metagenomics_soil2_5s3gb_un_BC_BNC_MC_SNC	sorted_soil2	midi-metagenomic	co-assembly	equal	un_BC_BNC_MC_SNC	5	10.89	0	1925	327334	0.58	low qual	-	-	-	-	-	-	D low qual	zero	#N/A	#N/A	-	#N/A
rosella_soil4_4s375gb_un_BC_BNC_SNC_bin98	rosella	midi-metagenomics_soil4_4s375gb_un_BC_BNC_SNC	sorted_soil4	midi-metagenomic	co-assembly	equal	un_BC_BNC_SNC	4	10.89	0.04	4328	551218	0.61	low qual	-	-	-	-	-	-	D low qual	zero	#N/A	#N/A	-	#N/A
metabat_soil4_4s375gb_un_BNC_MC_SNC_bin13	metabat	midi-metagenomics_soil4_4s375gb_un_BNC_MC_SNC	sorted_soil4	midi-metagenomic	co-assembly	equal	un_BNC_MC_SNC	4	10.89	0.07	1793	556386	0.65	low qual	-	-	-	-	-	-	D low qual	zero	#N/A	#N/A	-	#N/A
rosella_soil4_4s375gb_un_BC_BNC_SC_bin129	rosella	midi-metagenomics_soil4_4s375gb_un_BC_BNC_SC	sorted_soil4	midi-metagenomic	co-assembly	equal	un_BC_BNC_SC	4	10.86	0.21	5201	524018	0.66	low qual	-	-	-	-	-	-	D low qual	zero	#N/A	#N/A	-	#N/A
rosella_soil2_4s375gb_un_BC_BNC_SC_bin62	rosella	midi-metagenomics_soil2_4s375gb_un_BC_BNC_SC	sorted_soil2	midi-metagenomic	co-assembly	equal	un_BC_BNC_SC	4	10.85	0.06	17709	509746	0.7	low qual	-	-	-	-	-	-	D low qual	zero	#N/A	#N/A	-	#N/A
rosella_unsorted_3s5gb_245_bin45	rosella	metagenomics_3s5gb_245	combined unsorted	metagenomics	co-assembly	equal	245	3	10.84	0.11	4476	462840	0.65	low qual	-	-	-	-	-	-	D low qual	zero	#N/A	#N/A	-	#N/A
metabat_unsorted_3s5gb_145_bin2	metabat	metagenomics_3s5gb_145	combined unsorted	metagenomics	co-assembly	equal	145	3	10.83	0	1903	304454	0.72	low qual	-	-	-	-	-	-	D low qual	zero	#N/A	#N/A	-	#N/A
rosella_unsorted_3s5gb_456_bin43	rosella	metagenomics_3s5gb_456	combined unsorted	metagenomics	co-assembly	equal	456	3	10.82	0	4846	477763	0.64	low qual	-	-	-	-	-	-	D low qual	zero	#N/A	#N/A	-	#N/A
rosella_unsorted_5s3gb_13456_bin15	rosella	metagenomics_5s3gb_13456	combined unsorted	metagenomics	co-assembly	equal	13456	5	10.81	0.18	5638	262964	0.67	low qual	-	-	-	-	-	-	D low qual	zero	#N/A	#N/A	-	#N/A
concoct_soil2_3s5gb_un_BC_SC_bin8	concoct	midi-metagenomics_soil2_3s5gb_un_BC_SC	sorted_soil2	midi-metagenomic	co-assembly	equal	un_BC_SC	3	10.78	0	1277	385712	0.61	low qual	-	-	-	-	-	-	D low qual	zero	#N/A	#N/A	-	#N/A
concoct_unsorted_3s5gb_246_bin33	concoct	metagenomics_3s5gb_246	combined unsorted	metagenomics	co-assembly	equal	246	3	10.78	0.25	1238	882523	0.59	low qual	-	-	-	-	-	-	D low qual	zero	#N/A	#N/A	-	#N/A
metabat_soil4_4s375gb_un_BNC_MC_SC_bin9	metabat	midi-metagenomics_soil4_4s375gb_un_BNC_MC_SC	sorted_soil4	midi-metagenomic	co-assembly	equal	un_BNC_MC_SC	4	10.76	0	1834	509449	0.65	low qual	-	-	-	-	-	-	D low qual	zero	#N/A	#N/A	-	#N/A
rosella_soil2_4s375gb_un_BC_MC_SC_bin56	rosella	midi-metagenomics_soil2_4s375gb_un_BC_MC_SC	sorted_soil2	midi-metagenomic	co-assembly	equal	un_BC_MC_SC	4	10.75	0.29	7262	804862	0.52	low qual	-	-	-	-	-	-	D low qual	zero	#N/A	#N/A	-	#N/A
rosella_soil4_5s3gb_un_BC_BNC_SNC_SC_bin55	rosella	midi-metagenomics_soil4_5s3gb_un_BC_BNC_SNC_SC	sorted_soil4	midi-metagenomic	co-assembly	equal	un_BC_BNC_SNC_SC	5	10.75	0.78	4330	701575	0.67	low qual	-	-	-	-	-	-	D low qual	zero	#N/A	#N/A	-	#N/A
rosella_soil4_4s375gb_un_BC_MC_SNC_bin116	rosella	midi-metagenomics_soil4_4s375gb_un_BC_MC_SNC	sorted_soil4	midi-metagenomic	co-assembly	equal	un_BC_MC_SNC	4	10.73	0.19	5782	1172206	0.55	low qual	-	-	-	-	-	-	D low qual	zero	#N/A	#N/A	-	#N/A
rosella_soil2_4s375gb_un_BC_BNC_SNC_bin48	rosella	midi-metagenomics_soil2_4s375gb_un_BC_BNC_SNC	sorted_soil2	midi-metagenomic	co-assembly	equal	un_BC_BNC_SNC	4	10.71	0	5164	367278	0.54	low qual	-	-	-	-	-	-	D low qual	zero	#N/A	#N/A	-	#N/A
rosella_soil2_5s3gb_un_BC_BNC_SNC_SC_bin75	rosella	midi-metagenomics_soil2_5s3gb_un_BC_BNC_SNC_SC	sorted_soil2	midi-metagenomic	co-assembly	equal	un_BC_BNC_SNC_SC	5	10.71	0.09	6006	459997	0.54	low qual	-	-	-	-	-	-	D low qual	zero	#N/A	#N/A	-	#N/A
concoct_soil4_4s375gb_un_BC_BNC_SNC_bin48	concoct	midi-metagenomics_soil4_4s375gb_un_BC_BNC_SNC	sorted_soil4	midi-metagenomic	co-assembly	equal	un_BC_BNC_SNC	4	10.69	0	1200	490790	0.72	low qual	-	-	-	-	-	-	D low qual	zero	#N/A	#N/A	-	#N/A
rosella_soil2_4s375gb_un_BC_BNC_SC_bin67	rosella	midi-metagenomics_soil2_4s375gb_un_BC_BNC_SC	sorted_soil2	midi-metagenomic	co-assembly	equal	un_BC_BNC_SC	4	10.66	0	17645	936144	0.69	low qual	-	-	-	-	-	-	D low qual	zero	#N/A	#N/A	-	#N/A
rosella_soil2_3s5gb_un_BNC_SC_bin76	rosella	midi-metagenomics_soil2_3s5gb_un_BNC_SC	sorted_soil2	midi-metagenomic	co-assembly	equal	un_BNC_SC	3	10.65	0	4965	225905	0.54	low qual	-	-	-	-	-	-	D low qual	zero	#N/A	#N/A	-	#N/A
rosella_soil4_4s375gb_un_BC_MC_SNC_bin100	rosella	midi-metagenomics_soil4_4s375gb_un_BC_MC_SNC	sorted_soil4	midi-metagenomic	co-assembly	equal	un_BC_MC_SNC	4	10.65	0.01	4716	568034	0.62	low qual	-	-	-	-	-	-	D low qual	zero	#N/A	#N/A	-	#N/A
rosella_unsorted_4s375gb_2356_bin17	rosella	metagenomics_4s375gb_2356	combined unsorted	metagenomics	co-assembly	equal	2356	4	10.64	0.06	4698	615561	0.65	low qual	-	-	-	-	-	-	D low qual	zero	#N/A	#N/A	-	#N/A
rosella_soil4_3s5gb_un_BC_SNC_bin118	rosella	midi-metagenomics_soil4_3s5gb_un_BC_SNC	sorted_soil4	midi-metagenomic	co-assembly	equal	un_BC_SNC	3	10.63	0	5155	475556	0.66	low qual	-	-	-	-	-	-	D low qual	zero	#N/A	#N/A	-	#N/A
rosella_unsorted_5s3gb_13456_bin40	rosella	metagenomics_5s3gb_13456	combined unsorted	metagenomics	co-assembly	equal	13456	5	10.62	0	6310	251230	0.71	low qual	-	-	-	-	-	-	D low qual	zero	#N/A	#N/A	-	#N/A
concoct_soil4_3s5gb_un_BC_SNC_bin26	concoct	midi-metagenomics_soil4_3s5gb_un_BC_SNC	sorted_soil4	midi-metagenomic	co-assembly	equal	un_BC_SNC	3	10.61	0.05	1203	672079	0.6	low qual	-	-	-	-	-	-	D low qual	zero	#N/A	#N/A	-	#N/A
rosella_unsorted_3s5gb_136_bin23	rosella	metagenomics_3s5gb_136	combined unsorted	metagenomics	co-assembly	equal	136	3	10.59	0	12443	258142	0.71	low qual	-	-	-	-	-	-	D low qual	zero	#N/A	#N/A	-	#N/A
concoct_soil2_3s5gb_un_BNC_SNC_bin25	concoct	midi-metagenomics_soil2_3s5gb_un_BNC_SNC	sorted_soil2	midi-metagenomic	co-assembly	equal	un_BNC_SNC	3	10.59	0	1256	400618	0.61	low qual	-	-	-	-	-	-	D low qual	zero	#N/A	#N/A	-	#N/A
metabat_soil4_4s375gb_un_BC_BNC_SC_bin12	metabat	midi-metagenomics_soil4_4s375gb_un_BC_BNC_SC	sorted_soil4	midi-metagenomic	co-assembly	equal	un_BC_BNC_SC	4	10.59	0.03	1780	612783	0.65	low qual	-	-	-	-	-	-	D low qual	zero	#N/A	#N/A	-	#N/A
rosella_unsorted_4s375gb_2456_bin65	rosella	metagenomics_4s375gb_2456	combined unsorted	metagenomics	co-assembly	equal	2456	4	10.58	0	4569	519676	0.65	low qual	-	-	-	-	-	-	D low qual	zero	#N/A	#N/A	-	#N/A
metabat_soil2_3s5gb_un_BC_SC_bin3	metabat	midi-metagenomics_soil2_3s5gb_un_BC_SC	sorted_soil2	midi-metagenomic	co-assembly	equal	un_BC_SC	3	10.58	0.22	2131	303063	0.31	low qual	-	-	-	-	-	-	D low qual	zero	#N/A	#N/A	-	#N/A
rosella_unsorted_3s5gb_134_bin49	rosella	metagenomics_3s5gb_134	combined unsorted	metagenomics	co-assembly	equal	134	3	10.57	0	33623	631707	0.69	low qual	-	-	-	-	-	-	D low qual	zero	#N/A	#N/A	-	#N/A
rosella_soil4_5s3gb_un_BC_MC_SNC_SC_bin24	rosella	midi-metagenomics_soil4_5s3gb_un_BC_MC_SNC_SC	sorted_soil4	midi-metagenomic	co-assembly	equal	un_BC_MC_SNC_SC	5	10.57	0.53	6278	1021072	0.64	low qual	-	-	-	-	-	-	D low qual	zero	#N/A	#N/A	-	#N/A
rosella_soil2_5s3gb_un_BC_MC_SNC_SC_bin74	rosella	midi-metagenomics_soil2_5s3gb_un_BC_MC_SNC_SC	sorted_soil2	midi-metagenomic	co-assembly	equal	un_BC_MC_SNC_SC	5	10.56	0.05	7081	458088	0.59	low qual	-	-	-	-	-	-	D low qual	zero	#N/A	#N/A	-	#N/A
metabat_unsorted_5s3gb_12345_bin2	metabat	metagenomics_5s3gb_12345	combined unsorted	metagenomics	co-assembly	equal	12345	5	10.56	0.14	1836	338197	0.68	low qual	-	-	-	-	-	-	D low qual	zero	#N/A	#N/A	-	#N/A
rosella_unsorted_3s5gb_245_bin44	rosella	metagenomics_3s5gb_245	combined unsorted	metagenomics	co-assembly	equal	245	3	10.54	0	23924	841604	0.65	low qual	-	-	-	-	-	-	D low qual	zero	#N/A	#N/A	-	#N/A
rosella_unsorted_4s375gb_1346_bin22	rosella	metagenomics_4s375gb_1346	combined unsorted	metagenomics	co-assembly	equal	1346	4	10.54	0	5478	529792	0.65	low qual	-	-	-	-	-	-	D low qual	zero	#N/A	#N/A	-	#N/A
concoct_soil4_3s5gb_un_BC_SNC_bin21	concoct	midi-metagenomics_soil4_3s5gb_un_BC_SNC	sorted_soil4	midi-metagenomic	co-assembly	equal	un_BC_SNC	3	10.53	0.35	1375	1150231	0.71	low qual	-	-	-	-	-	-	D low qual	zero	#N/A	#N/A	-	#N/A
rosella_unsorted_3s5gb_235_bin37	rosella	metagenomics_3s5gb_235	combined unsorted	metagenomics	co-assembly	equal	235	3	10.49	0	3507	424982	0.6	low qual	-	-	-	-	-	-	D low qual	zero	#N/A	#N/A	-	#N/A
metabat_unsorted_3s5gb_346_bin11	metabat	metagenomics_3s5gb_346	combined unsorted	metagenomics	co-assembly	equal	346	3	10.49	0.01	2169	423768	0.65	low qual	-	-	-	-	-	-	D low qual	zero	#N/A	#N/A	-	#N/A
rosella_soil4_5s3gb_un_BC_BNC_MC_SNC_bin74	rosella	midi-metagenomics_soil4_5s3gb_un_BC_BNC_MC_SNC	sorted_soil4	midi-metagenomic	co-assembly	equal	un_BC_BNC_MC_SNC	5	10.49	0.17	4288	667324	0.67	low qual	-	-	-	-	-	-	D low qual	zero	#N/A	#N/A	-	#N/A
metabat_unsorted_3s5gb_145_bin14	metabat	metagenomics_3s5gb_145	combined unsorted	metagenomics	co-assembly	equal	145	3	10.48	0	1855	811969	0.67	low qual	-	-	-	-	-	-	D low qual	zero	#N/A	#N/A	-	#N/A
rosella_unsorted_4s375gb_3456_bin56	rosella	metagenomics_4s375gb_3456	combined unsorted	metagenomics	co-assembly	equal	3456	4	10.48	0	6392	634698	0.68	low qual	-	-	-	-	-	-	D low qual	zero	#N/A	#N/A	-	#N/A
rosella_unsorted_4s375gb_3456_bin81	rosella	metagenomics_4s375gb_3456	combined unsorted	metagenomics	co-assembly	equal	3456	4	10.48	0	5422	230054	0.57	low qual	-	-	-	-	-	-	D low qual	zero	#N/A	#N/A	-	#N/A
metabat_soil4_5s3gb_un_BC_BNC_MC_SC_bin12	metabat	midi-metagenomics_soil4_5s3gb_un_BC_BNC_MC_SC	sorted_soil4	midi-metagenomic	co-assembly	equal	un_BC_BNC_MC_SC	5	10.46	0	1838	622876	0.65	low qual	-	-	-	-	-	-	D low qual	zero	#N/A	#N/A	-	#N/A
rosella_unsorted_4s375gb_1456_bin46	rosella	metagenomics_4s375gb_1456	combined unsorted	metagenomics	co-assembly	equal	1456	4	10.45	0	4980	630059	0.65	low qual	-	-	-	-	-	-	D low qual	zero	#N/A	#N/A	-	#N/A
rosella_unsorted_4s375gb_2356_bin22	rosella	metagenomics_4s375gb_2356	combined unsorted	metagenomics	co-assembly	equal	2356	4	10.45	0	3398	298452	0.6	low qual	-	-	-	-	-	-	D low qual	zero	#N/A	#N/A	-	#N/A
rosella_unsorted_4s375gb_1345_bin7	rosella	metagenomics_4s375gb_1345	combined unsorted	metagenomics	co-assembly	equal	1345	4	10.45	0.04	15810	920204	0.71	low qual	-	-	-	-	-	-	D low qual	zero	#N/A	#N/A	-	#N/A
rosella_soil2_5s3gb_un_BC_BNC_MC_SNC_bin76	rosella	midi-metagenomics_soil2_5s3gb_un_BC_BNC_MC_SNC	sorted_soil2	midi-metagenomic	co-assembly	equal	un_BC_BNC_MC_SNC	5	10.44	0	6302	355247	0.54	low qual	-	-	-	-	-	-	D low qual	zero	#N/A	#N/A	-	#N/A
metabat_unsorted_3s5gb_456_bin14	metabat	metagenomics_3s5gb_456	combined unsorted	metagenomics	co-assembly	equal	456	3	10.44	0.01	2011	333160	0.57	low qual	-	-	-	-	-	-	D low qual	zero	#N/A	#N/A	-	#N/A
rosella_soil4_3s5gb_un_BNC_SC_bin102	rosella	midi-metagenomics_soil4_3s5gb_un_BNC_SC	sorted_soil4	midi-metagenomic	co-assembly	equal	un_BNC_SC	3	10.44	0.01	6907	749296	0.58	low qual	-	-	-	-	-	-	D low qual	zero	#N/A	#N/A	-	#N/A
rosella_unsorted_5s3gb_12345_bin7	rosella	metagenomics_5s3gb_12345	combined unsorted	metagenomics	co-assembly	equal	12345	5	10.44	0.04	12235	765863	0.72	low qual	-	-	-	-	-	-	D low qual	zero	#N/A	#N/A	-	#N/A
concoct_unsorted_3s5gb_246_bin15	concoct	metagenomics_3s5gb_246	combined unsorted	metagenomics	co-assembly	equal	246	3	10.44	0.1	1268	792278	0.51	low qual	-	-	-	-	-	-	D low qual	zero	#N/A	#N/A	-	#N/A
rosella_unsorted_4s375gb_1234_bin29	rosella	metagenomics_4s375gb_1234	combined unsorted	metagenomics	co-assembly	equal	1234	4	10.43	0.01	7942	613771	0.68	low qual	-	-	-	-	-	-	D low qual	zero	#N/A	#N/A	-	#N/A
rosella_unsorted_3s5gb_145_bin53	rosella	metagenomics_3s5gb_145	combined unsorted	metagenomics	co-assembly	equal	145	3	10.42	0	5325	424564	0.64	low qual	-	-	-	-	-	-	D low qual	zero	#N/A	#N/A	-	#N/A
metabat_soil4_4s375gb_un_BC_MC_SC_bin18	metabat	midi-metagenomics_soil4_4s375gb_un_BC_MC_SC	sorted_soil4	midi-metagenomic	co-assembly	equal	un_BC_MC_SC	4	10.42	0.01	1713	469969	0.68	low qual	-	-	-	-	-	-	D low qual	zero	#N/A	#N/A	-	#N/A
rosella_unsorted_3s5gb_246_bin116	rosella	metagenomics_3s5gb_246	combined unsorted	metagenomics	co-assembly	equal	246	3	10.4	0.13	4589	433424	0.64	low qual	-	-	-	-	-	-	D low qual	zero	#N/A	#N/A	-	#N/A
rosella_unsorted_6s25gb_123456_bin25	rosella	metagenomics_6s25gb_123456	combined unsorted	metagenomics	co-assembly	equal	123456	6	10.39	0	6570	493942	0.72	low qual	-	-	-	-	-	-	D low qual	zero	#N/A	#N/A	-	#N/A
rosella_soil4_5s3gb_un_BC_MC_SNC_SC_bin81	rosella	midi-metagenomics_soil4_5s3gb_un_BC_MC_SNC_SC	sorted_soil4	midi-metagenomic	co-assembly	equal	un_BC_MC_SNC_SC	5	10.39	0	49008	770954	0.67	low qual	-	-	-	-	-	-	D low qual	zero	#N/A	#N/A	-	#N/A
concoct_soil4_3s5gb_un_BNC_SC_bin13	concoct	midi-metagenomics_soil4_3s5gb_un_BNC_SC	sorted_soil4	midi-metagenomic	co-assembly	equal	un_BNC_SC	3	10.38	0.02	1276	555612	0.64	low qual	-	-	-	-	-	-	D low qual	zero	#N/A	#N/A	-	#N/A
metabat_unsorted_3s5gb_156_bin7	metabat	metagenomics_3s5gb_156	combined unsorted	metagenomics	co-assembly	equal	156	3	10.37	0.03	1884	774615	0.66	low qual	-	-	-	-	-	-	D low qual	zero	#N/A	#N/A	-	#N/A
rosella_unsorted_3s5gb_246_bin94	rosella	metagenomics_3s5gb_246	combined unsorted	metagenomics	co-assembly	equal	246	3	10.37	0.06	6452	899370	0.53	low qual	-	-	-	-	-	-	D low qual	zero	#N/A	#N/A	-	#N/A
rosella_soil2_5s3gb_un_BC_BNC_MC_SC_bin84	rosella	midi-metagenomics_soil2_5s3gb_un_BC_BNC_MC_SC	sorted_soil2	midi-metagenomic	co-assembly	equal	un_BC_BNC_MC_SC	5	10.36	0	5871	342594	0.65	low qual	-	-	-	-	-	-	D low qual	zero	#N/A	#N/A	-	#N/A
metabat_soil2_4s375gb_un_BC_SNC_SC_bin2	metabat	midi-metagenomics_soil2_4s375gb_un_BC_SNC_SC	sorted_soil2	midi-metagenomic	co-assembly	equal	un_BC_SNC_SC	4	10.36	0.16	1746	521463	0.7	low qual	-	-	-	-	-	-	D low qual	zero	#N/A	#N/A	-	#N/A
rosella_soil4_4s375gb_un_BC_MC_SNC_bin114	rosella	midi-metagenomics_soil4_4s375gb_un_BC_MC_SNC	sorted_soil4	midi-metagenomic	co-assembly	equal	un_BC_MC_SNC	4	10.34	0	13695	586505	0.69	low qual	-	-	-	-	-	-	D low qual	zero	#N/A	#N/A	-	#N/A
rosella_soil4_5s3gb_un_BNC_MC_SNC_SC_bin146	rosella	midi-metagenomics_soil4_5s3gb_un_BNC_MC_SNC_SC	sorted_soil4	midi-metagenomic	co-assembly	equal	un_BNC_MC_SNC_SC	5	10.32	0	5578	552534	0.57	low qual	-	-	-	-	-	-	D low qual	zero	#N/A	#N/A	-	#N/A
rosella_soil4_5s3gb_un_BC_BNC_SNC_SC_bin49	rosella	midi-metagenomics_soil4_5s3gb_un_BC_BNC_SNC_SC	sorted_soil4	midi-metagenomic	co-assembly	equal	un_BC_BNC_SNC_SC	5	10.3	0.01	4351	892476	0.53	low qual	-	-	-	-	-	-	D low qual	zero	#N/A	#N/A	-	#N/A
rosella_unsorted_4s375gb_1456_bin13	rosella	metagenomics_4s375gb_1456	combined unsorted	metagenomics	co-assembly	equal	1456	4	10.3	0.23	4740	1047366	0.64	low qual	-	-	-	-	-	-	D low qual	zero	#N/A	#N/A	-	#N/A
concoct_unsorted_3s5gb_235_bin13	concoct	metagenomics_3s5gb_235	combined unsorted	metagenomics	co-assembly	equal	235	3	10.3	0.24	1153	845339	0.68	low qual	-	-	-	-	-	-	D low qual	zero	#N/A	#N/A	-	#N/A
metabat_unsorted_4s375gb_2345_bin9	metabat	metagenomics_4s375gb_2345	combined unsorted	metagenomics	co-assembly	equal	2345	4	10.29	0	1872	320370	0.69	low qual	-	-	-	-	-	-	D low qual	zero	#N/A	#N/A	-	#N/A
rosella_soil4_4s375gb_un_BNC_MC_SC_bin94	rosella	midi-metagenomics_soil4_4s375gb_un_BNC_MC_SC	sorted_soil4	midi-metagenomic	co-assembly	equal	un_BNC_MC_SC	4	10.29	0.53	9635	1112662	0.72	low qual	-	-	-	-	-	-	D low qual	zero	#N/A	#N/A	-	#N/A
rosella_unsorted_4s375gb_1345_bin55	rosella	metagenomics_4s375gb_1345	combined unsorted	metagenomics	co-assembly	equal	1345	4	10.28	0	5949	276650	0.57	low qual	-	-	-	-	-	-	D low qual	zero	#N/A	#N/A	-	#N/A
rosella_unsorted_4s375gb_1456_bin65	rosella	metagenomics_4s375gb_1456	combined unsorted	metagenomics	co-assembly	equal	1456	4	10.28	0	7979	506889	0.68	low qual	-	-	-	-	-	-	D low qual	zero	#N/A	#N/A	-	#N/A
metabat_unsorted_3s5gb_236_bin10	metabat	metagenomics_3s5gb_236	combined unsorted	metagenomics	co-assembly	equal	236	3	10.27	0.46	1868	349558	0.69	low qual	-	-	-	-	-	-	D low qual	zero	#N/A	#N/A	-	#N/A
concoct_unsorted_3s5gb_235_bin17	concoct	metagenomics_3s5gb_235	combined unsorted	metagenomics	co-assembly	equal	235	3	10.25	0.03	2537	426588	0.69	low qual	-	-	-	-	-	-	D low qual	zero	#N/A	#N/A	-	#N/A
rosella_unsorted_3s5gb_246_bin105	rosella	metagenomics_3s5gb_246	combined unsorted	metagenomics	co-assembly	equal	246	3	10.24	0	5208	654083	0.65	low qual	-	-	-	-	-	-	D low qual	zero	#N/A	#N/A	-	#N/A
rosella_soil2_4s375gb_un_MC_SNC_SC_bin26	rosella	midi-metagenomics_soil2_4s375gb_un_MC_SNC_SC	sorted_soil2	midi-metagenomic	co-assembly	equal	un_MC_SNC_SC	4	10.24	0	43757	974231	0.7	low qual	-	-	-	-	-	-	D low qual	zero	#N/A	#N/A	-	#N/A
metabat_soil4_5s3gb_un_BC_BNC_SNC_SC_bin5	metabat	midi-metagenomics_soil4_5s3gb_un_BC_BNC_SNC_SC	sorted_soil4	midi-metagenomic	co-assembly	equal	un_BC_BNC_SNC_SC	5	10.24	0.36	1947	870627	0.7	low qual	-	-	-	-	-	-	D low qual	zero	#N/A	#N/A	-	#N/A
rosella_soil2_5s3gb_un_BC_BNC_SNC_SC_bin56	rosella	midi-metagenomics_soil2_5s3gb_un_BC_BNC_SNC_SC	sorted_soil2	midi-metagenomic	co-assembly	equal	un_BC_BNC_SNC_SC	5	10.23	0	36300	929431	0.69	low qual	-	-	-	-	-	-	D low qual	zero	#N/A	#N/A	-	#N/A
rosella_soil2_4s375gb_un_BC_MC_SNC_bin62	rosella	midi-metagenomics_soil2_4s375gb_un_BC_MC_SNC	sorted_soil2	midi-metagenomic	co-assembly	equal	un_BC_MC_SNC	4	10.23	0.08	50364	654559	0.68	low qual	-	-	-	-	-	-	D low qual	zero	#N/A	#N/A	-	#N/A
rosella_soil2_4s375gb_un_BC_BNC_SC_bin75	rosella	midi-metagenomics_soil2_4s375gb_un_BC_BNC_SC	sorted_soil2	midi-metagenomic	co-assembly	equal	un_BC_BNC_SC	4	10.22	0.21	6012	415625	0.54	low qual	-	-	-	-	-	-	D low qual	zero	#N/A	#N/A	-	#N/A
rosella_unsorted_3s5gb_245_bin57	rosella	metagenomics_3s5gb_245	combined unsorted	metagenomics	co-assembly	equal	245	3	10.2	0.01	4137	274848	0.64	low qual	-	-	-	-	-	-	D low qual	zero	#N/A	#N/A	-	#N/A
rosella_unsorted_3s5gb_136_bin14	rosella	metagenomics_3s5gb_136	combined unsorted	metagenomics	co-assembly	equal	136	3	10.2	0.04	23483	816251	0.72	low qual	-	-	-	-	-	-	D low qual	zero	#N/A	#N/A	-	#N/A
rosella_soil4_3s5gb_un_BC_BNC_bin92	rosella	midi-metagenomics_soil4_3s5gb_un_BC_BNC	sorted_soil4	midi-metagenomic	co-assembly	equal	un_BC_BNC	3	10.19	0.06	9665	398611	0.57	low qual	-	-	-	-	-	-	D low qual	zero	#N/A	#N/A	-	#N/A
rosella_soil4_3s5gb_un_BNC_SNC_bin78	rosella	midi-metagenomics_soil4_3s5gb_un_BNC_SNC	sorted_soil4	midi-metagenomic	co-assembly	equal	un_BNC_SNC	3	10.18	0.05	12567	787534	0.64	low qual	-	-	-	-	-	-	D low qual	zero	#N/A	#N/A	-	#N/A
rosella_soil4_5s3gb_un_BC_BNC_MC_SNC_bin35	rosella	midi-metagenomics_soil4_5s3gb_un_BC_BNC_MC_SNC	sorted_soil4	midi-metagenomic	co-assembly	equal	un_BC_BNC_MC_SNC	5	10.18	1.32	7748	1080226	0.72	low qual	-	-	-	-	-	-	D low qual	zero	#N/A	#N/A	-	#N/A
rosella_soil4_5s3gb_un_BC_BNC_MC_SC_bin82	rosella	midi-metagenomics_soil4_5s3gb_un_BC_BNC_MC_SC	sorted_soil4	midi-metagenomic	co-assembly	equal	un_BC_BNC_MC_SC	5	10.17	0.02	4558	468590	0.67	low qual	-	-	-	-	-	-	D low qual	zero	#N/A	#N/A	-	#N/A
rosella_soil4_5s3gb_un_BC_BNC_SNC_SC_bin61	rosella	midi-metagenomics_soil4_5s3gb_un_BC_BNC_SNC_SC	sorted_soil4	midi-metagenomic	co-assembly	equal	un_BC_BNC_SNC_SC	5	10.16	0.01	4292	475599	0.55	low qual	-	-	-	-	-	-	D low qual	zero	#N/A	#N/A	-	#N/A
concoct_soil2_4s375gb_un_BC_MC_SNC_bin1	concoct	midi-metagenomics_soil2_4s375gb_un_BC_MC_SNC	sorted_soil2	midi-metagenomic	co-assembly	equal	un_BC_MC_SNC	4	10.15	0	1201	498108	0.57	low qual	-	-	-	-	-	-	D low qual	zero	#N/A	#N/A	-	#N/A
rosella_soil4_3s5gb_un_BNC_SNC_bin88	rosella	midi-metagenomics_soil4_3s5gb_un_BNC_SNC	sorted_soil4	midi-metagenomic	co-assembly	equal	un_BNC_SNC	3	10.15	0	5433	619595	0.66	low qual	-	-	-	-	-	-	D low qual	zero	#N/A	#N/A	-	#N/A
rosella_soil2_3s5gb_un_BC_BNC_bin72	rosella	midi-metagenomics_soil2_3s5gb_un_BC_BNC	sorted_soil2	midi-metagenomic	co-assembly	equal	un_BC_BNC	3	10.14	0.02	6113	383703	0.65	low qual	-	-	-	-	-	-	D low qual	zero	#N/A	#N/A	-	#N/A
rosella_unsorted_3s5gb_346_bin99	rosella	metagenomics_3s5gb_346	combined unsorted	metagenomics	co-assembly	equal	346	3	10.14	0.14	20059	579846	0.66	low qual	-	-	-	-	-	-	D low qual	zero	#N/A	#N/A	-	#N/A
rosella_soil4_4s375gb_un_BNC_MC_SNC_bin98	rosella	midi-metagenomics_soil4_4s375gb_un_BNC_MC_SNC	sorted_soil4	midi-metagenomic	co-assembly	equal	un_BNC_MC_SNC	4	10.12	0.01	5034	671751	0.66	low qual	-	-	-	-	-	-	D low qual	zero	#N/A	#N/A	-	#N/A
rosella_soil4_4s375gb_un_BC_BNC_MC_bin88	rosella	midi-metagenomics_soil4_4s375gb_un_BC_BNC_MC	sorted_soil4	midi-metagenomic	co-assembly	equal	un_BC_BNC_MC	4	10.11	0.09	80868	949983	0.62	low qual	-	-	-	-	-	-	D low qual	zero	#N/A	#N/A	-	#N/A
rosella_unsorted_3s5gb_346_bin81	rosella	metagenomics_3s5gb_346	combined unsorted	metagenomics	co-assembly	equal	346	3	10.09	0.01	4609	336596	0.68	low qual	-	-	-	-	-	-	D low qual	zero	#N/A	#N/A	-	#N/A
concoct_unsorted_5s3gb_12456_bin12	concoct	metagenomics_5s3gb_12456	combined unsorted	metagenomics	co-assembly	equal	12456	5	10.08	0.01	1468	860486	0.67	low qual	-	-	-	-	-	-	D low qual	zero	#N/A	#N/A	-	#N/A
rosella_unsorted_3s5gb_234_bin31	rosella	metagenomics_3s5gb_234	combined unsorted	metagenomics	co-assembly	equal	234	3	10.07	0	6169	238292	0.49	low qual	-	-	-	-	-	-	D low qual	zero	#N/A	#N/A	-	#N/A
rosella_soil2_4s375gb_un_MC_SNC_SC_bin39	rosella	midi-metagenomics_soil2_4s375gb_un_MC_SNC_SC	sorted_soil2	midi-metagenomic	co-assembly	equal	un_MC_SNC_SC	4	10.06	0	5538	422045	0.6	low qual	-	-	-	-	-	-	D low qual	zero	#N/A	#N/A	-	#N/A
rosella_soil4_4s375gb_un_BC_BNC_MC_bin11	rosella	midi-metagenomics_soil4_4s375gb_un_BC_BNC_MC	sorted_soil4	midi-metagenomic	co-assembly	equal	un_BC_BNC_MC	4	10.05	0.33	8391	1166024	0.64	low qual	-	-	-	-	-	-	D low qual	zero	#N/A	#N/A	-	#N/A
metabat_unsorted_5s3gb_12456_bin13	metabat	metagenomics_5s3gb_12456	combined unsorted	metagenomics	co-assembly	equal	12456	5	10.04	0.02	1828	439984	0.68	low qual	-	-	-	-	-	-	D low qual	zero	#N/A	#N/A	-	#N/A
metabat_unsorted_5s3gb_12356_bin4	metabat	metagenomics_5s3gb_12356	combined unsorted	metagenomics	co-assembly	equal	12356	5	10.03	0.02	1751	408315	0.66	low qual	-	-	-	-	-	-	D low qual	zero	#N/A	#N/A	-	#N/A
rosella_unsorted_4s375gb_1346_bin63	rosella	metagenomics_4s375gb_1346	combined unsorted	metagenomics	co-assembly	equal	1346	4	10	0.12	5436	294247	0.56	low qual	-	-	-	-	-	-	D low qual	zero	#N/A	#N/A	-	#N/A
concoct_soil4_4s375gb_un_MC_SNC_SC_bin49	concoct	midi-metagenomics_soil4_4s375gb_un_MC_SNC_SC	sorted_soil4	midi-metagenomic	co-assembly	equal	un_MC_SNC_SC	4	10	0.49	1197	575603	0.72	low qual	-	-	-	-	-	-	D low qual	zero	#N/A	#N/A	-	#N/A
rosella_unsorted_5s3gb_12346_bin37	rosella	metagenomics_5s3gb_12346	combined unsorted	metagenomics	co-assembly	equal	12346	5	9.99	0	4877	608354	0.65	low qual	-	-	-	-	-	-	D low qual	zero	#N/A	#N/A	-	#N/A
rosella_unsorted_5s3gb_12456_bin26	rosella	metagenomics_5s3gb_12456	combined unsorted	metagenomics	co-assembly	equal	12456	5	9.99	0	4111	491262	0.64	low qual	-	-	-	-	-	-	D low qual	zero	#N/A	#N/A	-	#N/A
rosella_unsorted_3s5gb_456_bin71	rosella	metagenomics_3s5gb_456	combined unsorted	metagenomics	co-assembly	equal	456	3	9.99	0.01	5051	325202	0.58	low qual	-	-	-	-	-	-	D low qual	zero	#N/A	#N/A	-	#N/A
metabat_soil2_5s3gb_un_BC_BNC_SNC_SC_bin6	metabat	midi-metagenomics_soil2_5s3gb_un_BC_BNC_SNC_SC	sorted_soil2	midi-metagenomic	co-assembly	equal	un_BC_BNC_SNC_SC	5	9.99	0.74	1709	513971	0.71	low qual	-	-	-	-	-	-	D low qual	zero	#N/A	#N/A	-	#N/A
rosella_soil4_3s5gb_un_BC_BNC_bin90	rosella	midi-metagenomics_soil4_3s5gb_un_BC_BNC	sorted_soil4	midi-metagenomic	co-assembly	equal	un_BC_BNC	3	9.98	0	11090	266057	0.55	low qual	-	-	-	-	-	-	D low qual	zero	#N/A	#N/A	-	#N/A
rosella_unsorted_3s5gb_234_bin21	rosella	metagenomics_3s5gb_234	combined unsorted	metagenomics	co-assembly	equal	234	3	9.98	0.14	22537	1063767	0.68	low qual	-	-	-	-	-	-	D low qual	zero	#N/A	#N/A	-	#N/A
rosella_soil4_4s375gb_un_BC_MC_SNC_bin131	rosella	midi-metagenomics_soil4_4s375gb_un_BC_MC_SNC	sorted_soil4	midi-metagenomic	co-assembly	equal	un_BC_MC_SNC	4	9.97	0.13	5034	378430	0.67	low qual	-	-	-	-	-	-	D low qual	zero	#N/A	#N/A	-	#N/A
rosella_soil4_4s375gb_un_BC_BNC_SNC_bin93	rosella	midi-metagenomics_soil4_4s375gb_un_BC_BNC_SNC	sorted_soil4	midi-metagenomic	co-assembly	equal	un_BC_BNC_SNC	4	9.97	0.15	4980	359999	0.66	low qual	-	-	-	-	-	-	D low qual	zero	#N/A	#N/A	-	#N/A
rosella_unsorted_3s5gb_134_bin35	rosella	metagenomics_3s5gb_134	combined unsorted	metagenomics	co-assembly	equal	134	3	9.96	0	19417	858671	0.67	low qual	-	-	-	-	-	-	D low qual	zero	#N/A	#N/A	-	#N/A
rosella_soil2_5s3gb_un_BC_BNC_MC_SNC_bin66	rosella	midi-metagenomics_soil2_5s3gb_un_BC_BNC_MC_SNC	sorted_soil2	midi-metagenomic	co-assembly	equal	un_BC_BNC_MC_SNC	5	9.96	0	6430	596682	0.66	low qual	-	-	-	-	-	-	D low qual	zero	#N/A	#N/A	-	#N/A
metabat_soil4_4s375gb_un_BC_BNC_SNC_bin7	metabat	midi-metagenomics_soil4_4s375gb_un_BC_BNC_SNC	sorted_soil4	midi-metagenomic	co-assembly	equal	un_BC_BNC_SNC	4	9.96	0.03	1774	407541	0.67	low qual	-	-	-	-	-	-	D low qual	zero	#N/A	#N/A	-	#N/A
rosella_soil4_5s3gb_un_BC_BNC_MC_SNC_bin68	rosella	midi-metagenomics_soil4_5s3gb_un_BC_BNC_MC_SNC	sorted_soil4	midi-metagenomic	co-assembly	equal	un_BC_BNC_MC_SNC	5	9.96	0.03	80868	738746	0.66	low qual	-	-	-	-	-	-	D low qual	zero	#N/A	#N/A	-	#N/A
metabat_unsorted_3s5gb_456_bin13	metabat	metagenomics_3s5gb_456	combined unsorted	metagenomics	co-assembly	equal	456	3	9.96	0.24	1888	412420	0.6	low qual	-	-	-	-	-	-	D low qual	zero	#N/A	#N/A	-	#N/A
rosella_soil2_4s375gb_un_BC_BNC_SC_bin70	rosella	midi-metagenomics_soil2_4s375gb_un_BC_BNC_SC	sorted_soil2	midi-metagenomic	co-assembly	equal	un_BC_BNC_SC	4	9.95	0.02	5308	545121	0.54	low qual	-	-	-	-	-	-	D low qual	zero	#N/A	#N/A	-	#N/A
rosella_soil2_3s5gb_un_BC_SC_bin62	rosella	midi-metagenomics_soil2_3s5gb_un_BC_SC	sorted_soil2	midi-metagenomic	co-assembly	equal	un_BC_SC	3	9.91	0	16959	797303	0.7	low qual	-	-	-	-	-	-	D low qual	zero	#N/A	#N/A	-	#N/A
metabat_unsorted_5s3gb_13456_bin5	metabat	metagenomics_5s3gb_13456	combined unsorted	metagenomics	co-assembly	equal	13456	5	9.91	0.04	1840	400845	0.68	low qual	-	-	-	-	-	-	D low qual	zero	#N/A	#N/A	-	#N/A
rosella_unsorted_3s5gb_145_bin61	rosella	metagenomics_3s5gb_145	combined unsorted	metagenomics	co-assembly	equal	145	3	9.91	0.26	24266	1171290	0.67	low qual	-	-	-	-	-	-	D low qual	zero	#N/A	#N/A	-	#N/A
rosella_soil4_4s375gb_un_BC_MC_SNC_bin127	rosella	midi-metagenomics_soil4_4s375gb_un_BC_MC_SNC	sorted_soil4	midi-metagenomic	co-assembly	equal	un_BC_MC_SNC	4	9.9	0.04	5192	612046	0.65	low qual	-	-	-	-	-	-	D low qual	zero	#N/A	#N/A	-	#N/A
rosella_unsorted_3s5gb_234_bin47	rosella	metagenomics_3s5gb_234	combined unsorted	metagenomics	co-assembly	equal	234	3	9.89	0	5017	250945	0.57	low qual	-	-	-	-	-	-	D low qual	zero	#N/A	#N/A	-	#N/A
rosella_soil2_3s5gb_un_BC_SNC_bin53	rosella	midi-metagenomics_soil2_3s5gb_un_BC_SNC	sorted_soil2	midi-metagenomic	co-assembly	equal	un_BC_SNC	3	9.89	0	43779	685815	0.71	low qual	-	-	-	-	-	-	D low qual	zero	#N/A	#N/A	-	#N/A
rosella_soil4_5s3gb_un_BC_BNC_MC_SC_bin83	rosella	midi-metagenomics_soil4_5s3gb_un_BC_BNC_MC_SC	sorted_soil4	midi-metagenomic	co-assembly	equal	un_BC_BNC_MC_SC	5	9.89	0.03	4272	403146	0.56	low qual	-	-	-	-	-	-	D low qual	zero	#N/A	#N/A	-	#N/A
rosella_unsorted_4s375gb_1456_bin19	rosella	metagenomics_4s375gb_1456	combined unsorted	metagenomics	co-assembly	equal	1456	4	9.88	0	4678	651132	0.64	low qual	-	-	-	-	-	-	D low qual	zero	#N/A	#N/A	-	#N/A
metabat_soil2_5s3gb_un_BC_BNC_MC_SNC_bin15	metabat	midi-metagenomics_soil2_5s3gb_un_BC_BNC_MC_SNC	sorted_soil2	midi-metagenomic	co-assembly	equal	un_BC_BNC_MC_SNC	5	9.88	0	1948	440111	0.39	low qual	-	-	-	-	-	-	D low qual	zero	#N/A	#N/A	-	#N/A
rosella_soil4_4s375gb_un_BC_BNC_SC_bin152	rosella	midi-metagenomics_soil4_4s375gb_un_BC_BNC_SC	sorted_soil4	midi-metagenomic	co-assembly	equal	un_BC_BNC_SC	4	9.88	0.2	9189	757352	0.69	low qual	-	-	-	-	-	-	D low qual	zero	#N/A	#N/A	-	#N/A
concoct_unsorted_3s5gb_346_bin28	concoct	metagenomics_3s5gb_346	combined unsorted	metagenomics	co-assembly	equal	346	3	9.86	0	1213	660462	0.57	low qual	-	-	-	-	-	-	D low qual	zero	#N/A	#N/A	-	#N/A
rosella_unsorted_4s375gb_2346_bin59	rosella	metagenomics_4s375gb_2346	combined unsorted	metagenomics	co-assembly	equal	2346	4	9.86	0	5144	499428	0.65	low qual	-	-	-	-	-	-	D low qual	zero	#N/A	#N/A	-	#N/A
rosella_unsorted_5s3gb_12346_bin65	rosella	metagenomics_5s3gb_12346	combined unsorted	metagenomics	co-assembly	equal	12346	5	9.86	0.01	5803	497594	0.69	low qual	-	-	-	-	-	-	D low qual	zero	#N/A	#N/A	-	#N/A
rosella_soil2_5s3gb_un_BC_BNC_MC_SC_bin90	rosella	midi-metagenomics_soil2_5s3gb_un_BC_BNC_MC_SC	sorted_soil2	midi-metagenomic	co-assembly	equal	un_BC_BNC_MC_SC	5	9.86	0.04	6859	385934	0.65	low qual	-	-	-	-	-	-	D low qual	zero	#N/A	#N/A	-	#N/A
metabat_soil4_3s5gb_un_BC_SC_bin3	metabat	midi-metagenomics_soil4_3s5gb_un_BC_SC	sorted_soil4	midi-metagenomic	co-assembly	equal	un_BC_SC	3	9.85	0.01	2028	628123	0.72	low qual	-	-	-	-	-	-	D low qual	zero	#N/A	#N/A	-	#N/A
rosella_unsorted_3s5gb_456_bin62	rosella	metagenomics_3s5gb_456	combined unsorted	metagenomics	co-assembly	equal	456	3	9.85	0.02	4996	381621	0.65	low qual	-	-	-	-	-	-	D low qual	zero	#N/A	#N/A	-	#N/A
rosella_unsorted_3s5gb_346_bin78	rosella	metagenomics_3s5gb_346	combined unsorted	metagenomics	co-assembly	equal	346	3	9.84	0	5093	864812	0.64	low qual	-	-	-	-	-	-	D low qual	zero	#N/A	#N/A	-	#N/A
rosella_unsorted_3s5gb_245_bin8	rosella	metagenomics_3s5gb_245	combined unsorted	metagenomics	co-assembly	equal	245	3	9.83	0.44	18307	1206907	0.71	low qual	-	-	-	-	-	-	D low qual	zero	#N/A	#N/A	-	#N/A
rosella_unsorted_4s375gb_1346_bin33	rosella	metagenomics_4s375gb_1346	combined unsorted	metagenomics	co-assembly	equal	1346	4	9.82	0	13190	597664	0.72	low qual	-	-	-	-	-	-	D low qual	zero	#N/A	#N/A	-	#N/A
rosella_soil2_5s3gb_un_BNC_MC_SNC_SC_bin64	rosella	midi-metagenomics_soil2_5s3gb_un_BNC_MC_SNC_SC	sorted_soil2	midi-metagenomic	co-assembly	equal	un_BNC_MC_SNC_SC	5	9.82	0	49250	328389	0.67	low qual	-	-	-	-	-	-	D low qual	zero	#N/A	#N/A	-	#N/A
metabat_unsorted_3s5gb_156_bin5	metabat	metagenomics_3s5gb_156	combined unsorted	metagenomics	co-assembly	equal	156	3	9.82	0.01	1749	529860	0.66	low qual	-	-	-	-	-	-	D low qual	zero	#N/A	#N/A	-	#N/A
rosella_unsorted_4s375gb_1456_bin25	rosella	metagenomics_4s375gb_1456	combined unsorted	metagenomics	co-assembly	equal	1456	4	9.81	0	3936	322426	0.64	low qual	-	-	-	-	-	-	D low qual	zero	#N/A	#N/A	-	#N/A
rosella_soil2_6s25gb_un_BC_BNC_MC_SNC_SC_bin88	rosella	midi-metagenomics_soil2_6s25gb_un_BC_BNC_MC_SNC_SC	sorted_soil2	midi-metagenomic	co-assembly	equal	un_BC_BNC_MC_SNC_SC	6	9.81	0.02	6083	612740	0.54	low qual	-	-	-	-	-	-	D low qual	zero	#N/A	#N/A	-	#N/A
rosella_soil2_5s3gb_un_BC_BNC_MC_SC_bin81	rosella	midi-metagenomics_soil2_5s3gb_un_BC_BNC_MC_SC	sorted_soil2	midi-metagenomic	co-assembly	equal	un_BC_BNC_MC_SC	5	9.81	0.1	6319	636350	0.54	low qual	-	-	-	-	-	-	D low qual	zero	#N/A	#N/A	-	#N/A
rosella_unsorted_3s5gb_234_bin33	rosella	metagenomics_3s5gb_234	combined unsorted	metagenomics	co-assembly	equal	234	3	9.8	0	4564	229429	0.64	low qual	-	-	-	-	-	-	D low qual	zero	#N/A	#N/A	-	#N/A
rosella_unsorted_3s5gb_136_bin25	rosella	metagenomics_3s5gb_136	combined unsorted	metagenomics	co-assembly	equal	136	3	9.8	0.01	30099	572726	0.71	low qual	-	-	-	-	-	-	D low qual	zero	#N/A	#N/A	-	#N/A
metabat_soil2_3s5gb_un_BNC_SNC_bin2	metabat	midi-metagenomics_soil2_3s5gb_un_BNC_SNC	sorted_soil2	midi-metagenomic	co-assembly	equal	un_BNC_SNC	3	9.8	0.01	1752	469802	0.66	low qual	-	-	-	-	-	-	D low qual	zero	#N/A	#N/A	-	#N/A
rosella_soil2_3s5gb_un_BNC_SC_bin56	rosella	midi-metagenomics_soil2_3s5gb_un_BNC_SC	sorted_soil2	midi-metagenomic	co-assembly	equal	un_BNC_SC	3	9.8	1.24	42858	772925	0.65	low qual	-	-	-	-	-	-	D low qual	zero	#N/A	#N/A	-	#N/A
rosella_unsorted_3s5gb_246_bin86	rosella	metagenomics_3s5gb_246	combined unsorted	metagenomics	co-assembly	equal	246	3	9.79	0	4592	424332	0.71	low qual	-	-	-	-	-	-	D low qual	zero	#N/A	#N/A	-	#N/A
rosella_soil4_4s375gb_un_BC_SNC_SC_bin153	rosella	midi-metagenomics_soil4_4s375gb_un_BC_SNC_SC	sorted_soil4	midi-metagenomic	co-assembly	equal	un_BC_SNC_SC	4	9.78	0.02	13629	604995	0.68	low qual	-	-	-	-	-	-	D low qual	zero	#N/A	#N/A	-	#N/A
concoct_soil2_3s5gb_un_BNC_SNC_bin27	concoct	midi-metagenomics_soil2_3s5gb_un_BNC_SNC	sorted_soil2	midi-metagenomic	co-assembly	equal	un_BNC_SNC	3	9.76	0	1203	346723	0.4	low qual	-	-	-	-	-	-	D low qual	zero	#N/A	#N/A	-	#N/A
rosella_unsorted_3s5gb_136_bin27	rosella	metagenomics_3s5gb_136	combined unsorted	metagenomics	co-assembly	equal	136	3	9.75	0.02	9334	256373	0.72	low qual	-	-	-	-	-	-	D low qual	zero	#N/A	#N/A	-	#N/A
rosella_unsorted_3s5gb_234_bin60	rosella	metagenomics_3s5gb_234	combined unsorted	metagenomics	co-assembly	equal	234	3	9.75	0.03	9252	407455	0.56	low qual	-	-	-	-	-	-	D low qual	zero	#N/A	#N/A	-	#N/A
rosella_soil4_5s3gb_un_BC_BNC_MC_SNC_bin59	rosella	midi-metagenomics_soil4_5s3gb_un_BC_BNC_MC_SNC	sorted_soil4	midi-metagenomic	co-assembly	equal	un_BC_BNC_MC_SNC	5	9.74	0.1	4428	781093	0.53	low qual	-	-	-	-	-	-	D low qual	zero	#N/A	#N/A	-	#N/A
rosella_soil1_3s5gb_un_Big_Small_bin82	rosella	midi-metagenomics_soil1_3s5gb_un_Big_Small	sorted_soil1	midi-metagenomic	co-assembly	equal	un_Big_Small	3	9.74	0.77	7249	407663	0.72	low qual	-	-	-	-	-	-	D low qual	zero	#N/A	#N/A	-	#N/A
rosella_unsorted_3s5gb_246_bin98	rosella	metagenomics_3s5gb_246	combined unsorted	metagenomics	co-assembly	equal	246	3	9.72	0	3923	294886	0.56	low qual	-	-	-	-	-	-	D low qual	zero	#N/A	#N/A	-	#N/A
rosella_unsorted_4s375gb_1456_bin67	rosella	metagenomics_4s375gb_1456	combined unsorted	metagenomics	co-assembly	equal	1456	4	9.72	0	8269	357004	0.68	low qual	-	-	-	-	-	-	D low qual	zero	#N/A	#N/A	-	#N/A
rosella_unsorted_3s5gb_346_bin86	rosella	metagenomics_3s5gb_346	combined unsorted	metagenomics	co-assembly	equal	346	3	9.72	0.03	5207	569730	0.65	low qual	-	-	-	-	-	-	D low qual	zero	#N/A	#N/A	-	#N/A
metabat_soil2_6s25gb_un_BC_BNC_MC_SNC_SC_bin2	metabat	midi-metagenomics_soil2_6s25gb_un_BC_BNC_MC_SNC_SC	sorted_soil2	midi-metagenomic	co-assembly	equal	un_BC_BNC_MC_SNC_SC	6	9.72	0.67	1703	377290	0.71	low qual	-	-	-	-	-	-	D low qual	zero	#N/A	#N/A	-	#N/A
rosella_soil2_4s375gb_un_BC_MC_SC_bin51	rosella	midi-metagenomics_soil2_4s375gb_un_BC_MC_SC	sorted_soil2	midi-metagenomic	co-assembly	equal	un_BC_MC_SC	4	9.71	0.28	42932	636820	0.64	low qual	-	-	-	-	-	-	D low qual	zero	#N/A	#N/A	-	#N/A
rosella_soil4_5s3gb_un_BC_BNC_MC_SNC_bin81	rosella	midi-metagenomics_soil4_5s3gb_un_BC_BNC_MC_SNC	sorted_soil4	midi-metagenomic	co-assembly	equal	un_BC_BNC_MC_SNC	5	9.71	2	4644	383314	0.66	low qual	-	-	-	-	-	-	D low qual	zero	#N/A	#N/A	-	#N/A
rosella_unsorted_3s5gb_346_bin77	rosella	metagenomics_3s5gb_346	combined unsorted	metagenomics	co-assembly	equal	346	3	9.7	0.1	4583	971054	0.64	low qual	-	-	-	-	-	-	D low qual	zero	#N/A	#N/A	-	#N/A
rosella_unsorted_3s5gb_236_bin6	rosella	metagenomics_3s5gb_236	combined unsorted	metagenomics	co-assembly	equal	236	3	9.69	0	3903	240192	0.69	low qual	-	-	-	-	-	-	D low qual	zero	#N/A	#N/A	-	#N/A
rosella_soil2_3s5gb_un_BC_BNC_bin53	rosella	midi-metagenomics_soil2_3s5gb_un_BC_BNC	sorted_soil2	midi-metagenomic	co-assembly	equal	un_BC_BNC	3	9.68	0	5509	212003	0.65	low qual	-	-	-	-	-	-	D low qual	zero	#N/A	#N/A	-	#N/A
rosella_soil4_5s3gb_un_BC_BNC_MC_SNC_bin67	rosella	midi-metagenomics_soil4_5s3gb_un_BC_BNC_MC_SNC	sorted_soil4	midi-metagenomic	co-assembly	equal	un_BC_BNC_MC_SNC	5	9.68	0.07	6204	983406	0.65	low qual	-	-	-	-	-	-	D low qual	zero	#N/A	#N/A	-	#N/A
rosella_soil4_4s375gb_un_BC_MC_SNC_bin90	rosella	midi-metagenomics_soil4_4s375gb_un_BC_MC_SNC	sorted_soil4	midi-metagenomic	co-assembly	equal	un_BC_MC_SNC	4	9.67	0.01	14800	771552	0.63	low qual	-	-	-	-	-	-	D low qual	zero	#N/A	#N/A	-	#N/A
rosella_unsorted_3s5gb_156_bin19	rosella	metagenomics_3s5gb_156	combined unsorted	metagenomics	co-assembly	equal	156	3	9.67	0.06	4337	200224	0.64	low qual	-	-	-	-	-	-	D low qual	zero	#N/A	#N/A	-	#N/A
rosella_unsorted_3s5gb_136_bin29	rosella	metagenomics_3s5gb_136	combined unsorted	metagenomics	co-assembly	equal	136	3	9.66	0	21208	491391	0.72	low qual	-	-	-	-	-	-	D low qual	zero	#N/A	#N/A	-	#N/A
rosella_soil2_5s3gb_un_BC_BNC_MC_SC_bin60	rosella	midi-metagenomics_soil2_5s3gb_un_BC_BNC_MC_SC	sorted_soil2	midi-metagenomic	co-assembly	equal	un_BC_BNC_MC_SC	5	9.65	0.07	60017	902398	0.64	low qual	-	-	-	-	-	-	D low qual	zero	#N/A	#N/A	-	#N/A
rosella_soil2_4s375gb_un_BNC_MC_SC_bin4	rosella	midi-metagenomics_soil2_4s375gb_un_BNC_MC_SC	sorted_soil2	midi-metagenomic	co-assembly	equal	un_BNC_MC_SC	4	9.65	0.12	27036	1066670	0.63	low qual	-	-	-	-	-	-	D low qual	zero	#N/A	#N/A	-	#N/A
rosella_unsorted_5s3gb_12346_bin21	rosella	metagenomics_5s3gb_12346	combined unsorted	metagenomics	co-assembly	equal	12346	5	9.64	0.04	4520	1074977	0.63	low qual	-	-	-	-	-	-	D low qual	zero	#N/A	#N/A	-	#N/A
rosella_unsorted_3s5gb_134_bin60	rosella	metagenomics_3s5gb_134	combined unsorted	metagenomics	co-assembly	equal	134	3	9.63	0	9937	345658	0.72	low qual	-	-	-	-	-	-	D low qual	zero	#N/A	#N/A	-	#N/A
rosella_unsorted_4s375gb_1345_bin25	rosella	metagenomics_4s375gb_1345	combined unsorted	metagenomics	co-assembly	equal	1345	4	9.63	0	10979	383878	0.73	low qual	-	-	-	-	-	-	D low qual	zero	#N/A	#N/A	-	#N/A
rosella_soil2_4s375gb_un_BC_BNC_MC_bin102	rosella	midi-metagenomics_soil2_4s375gb_un_BC_BNC_MC	sorted_soil2	midi-metagenomic	co-assembly	equal	un_BC_BNC_MC	4	9.63	0	5256	289311	0.65	low qual	-	-	-	-	-	-	D low qual	zero	#N/A	#N/A	-	#N/A
rosella_soil4_5s3gb_un_BC_BNC_SNC_SC_bin44	rosella	midi-metagenomics_soil4_5s3gb_un_BC_BNC_SNC_SC	sorted_soil4	midi-metagenomic	co-assembly	equal	un_BC_BNC_SNC_SC	5	9.63	0.37	6934	1306842	0.71	low qual	-	-	-	-	-	-	D low qual	zero	#N/A	#N/A	-	#N/A
metabat_unsorted_4s375gb_2356_bin2	metabat	metagenomics_4s375gb_2356	combined unsorted	metagenomics	co-assembly	equal	2356	4	9.62	0.03	1972	267200	0.56	low qual	-	-	-	-	-	-	D low qual	zero	#N/A	#N/A	-	#N/A
rosella_soil4_4s375gb_un_BC_SNC_SC_bin119	rosella	midi-metagenomics_soil4_4s375gb_un_BC_SNC_SC	sorted_soil4	midi-metagenomic	co-assembly	equal	un_BC_SNC_SC	4	9.61	0	4025	520964	0.65	low qual	-	-	-	-	-	-	D low qual	zero	#N/A	#N/A	-	#N/A
rosella_soil2_3s5gb_un_BC_SNC_bin62	rosella	midi-metagenomics_soil2_3s5gb_un_BC_SNC	sorted_soil2	midi-metagenomic	co-assembly	equal	un_BC_SNC	3	9.61	0.01	30253	644803	0.67	low qual	-	-	-	-	-	-	D low qual	zero	#N/A	#N/A	-	#N/A
rosella_unsorted_3s5gb_245_bin72	rosella	metagenomics_3s5gb_245	combined unsorted	metagenomics	co-assembly	equal	245	3	9.61	0.06	16465	819248	0.67	low qual	-	-	-	-	-	-	D low qual	zero	#N/A	#N/A	-	#N/A
rosella_soil2_3s5gb_un_BC_SC_bin67	rosella	midi-metagenomics_soil2_3s5gb_un_BC_SC	sorted_soil2	midi-metagenomic	co-assembly	equal	un_BC_SC	3	9.59	0.04	5368	440841	0.65	low qual	-	-	-	-	-	-	D low qual	zero	#N/A	#N/A	-	#N/A
metabat_soil2_4s375gb_un_BNC_MC_SC_bin5	metabat	midi-metagenomics_soil2_4s375gb_un_BNC_MC_SC	sorted_soil2	midi-metagenomic	co-assembly	equal	un_BNC_MC_SC	4	9.58	0	1819	227091	0.69	low qual	-	-	-	-	-	-	D low qual	zero	#N/A	#N/A	-	#N/A
rosella_soil4_4s375gb_un_BC_BNC_SC_bin1	rosella	midi-metagenomics_soil4_4s375gb_un_BC_BNC_SC	sorted_soil4	midi-metagenomic	co-assembly	equal	un_BC_BNC_SC	4	9.58	0.27	8562	1232692	0.64	low qual	-	-	-	-	-	-	D low qual	zero	#N/A	#N/A	-	#N/A
rosella_unsorted_5s3gb_12356_bin23	rosella	metagenomics_5s3gb_12356	combined unsorted	metagenomics	co-assembly	equal	12356	5	9.56	0	5866	235909	0.71	low qual	-	-	-	-	-	-	D low qual	zero	#N/A	#N/A	-	#N/A
rosella_unsorted_4s375gb_1456_bin30	rosella	metagenomics_4s375gb_1456	combined unsorted	metagenomics	co-assembly	equal	1456	4	9.55	0.05	7960	387807	0.67	low qual	-	-	-	-	-	-	D low qual	zero	#N/A	#N/A	-	#N/A
concoct_unsorted_5s3gb_12345_bin20	concoct	metagenomics_5s3gb_12345	combined unsorted	metagenomics	co-assembly	equal	12345	5	9.55	0.07	1148	268027	0.58	low qual	-	-	-	-	-	-	D low qual	zero	#N/A	#N/A	-	#N/A
rosella_unsorted_4s375gb_1346_bin25	rosella	metagenomics_4s375gb_1346	combined unsorted	metagenomics	co-assembly	equal	1346	4	9.53	0	8529	597699	0.73	low qual	-	-	-	-	-	-	D low qual	zero	#N/A	#N/A	-	#N/A
rosella_soil4_5s3gb_un_BNC_MC_SNC_SC_bin140	rosella	midi-metagenomics_soil4_5s3gb_un_BNC_MC_SNC_SC	sorted_soil4	midi-metagenomic	co-assembly	equal	un_BNC_MC_SNC_SC	5	9.53	0	4271	287026	0.66	low qual	-	-	-	-	-	-	D low qual	zero	#N/A	#N/A	-	#N/A
rosella_soil4_5s3gb_un_BNC_MC_SNC_SC_bin109	rosella	midi-metagenomics_soil4_5s3gb_un_BNC_MC_SNC_SC	sorted_soil4	midi-metagenomic	co-assembly	equal	un_BNC_MC_SNC_SC	5	9.53	0.1	4165	559499	0.55	low qual	-	-	-	-	-	-	D low qual	zero	#N/A	#N/A	-	#N/A
rosella_unsorted_5s3gb_23456_bin9	rosella	metagenomics_5s3gb_23456	combined unsorted	metagenomics	co-assembly	equal	23456	5	9.51	0.01	3907	443432	0.65	low qual	-	-	-	-	-	-	D low qual	zero	#N/A	#N/A	-	#N/A
rosella_soil4_4s375gb_un_BNC_MC_SNC_bin85	rosella	midi-metagenomics_soil4_4s375gb_un_BNC_MC_SNC	sorted_soil4	midi-metagenomic	co-assembly	equal	un_BNC_MC_SNC	4	9.51	0.05	75456	849736	0.61	low qual	-	-	-	-	-	-	D low qual	zero	#N/A	#N/A	-	#N/A
rosella_soil4_6s25gb_un_BC_BNC_MC_SNC_SC_bin28	rosella	midi-metagenomics_soil4_6s25gb_un_BC_BNC_MC_SNC_SC	sorted_soil4	midi-metagenomic	co-assembly	equal	un_BC_BNC_MC_SNC_SC	6	9.5	0.01	6945	429409	0.68	low qual	-	-	-	-	-	-	D low qual	zero	#N/A	#N/A	-	#N/A
metabat_soil2_5s3gb_un_BC_BNC_SNC_SC_bin13	metabat	midi-metagenomics_soil2_5s3gb_un_BC_BNC_SNC_SC	sorted_soil2	midi-metagenomic	co-assembly	equal	un_BC_BNC_SNC_SC	5	9.49	0.32	1979	237193	0.61	low qual	-	-	-	-	-	-	D low qual	zero	#N/A	#N/A	-	#N/A
rosella_soil2_3s5gb_un_BC_BNC_bin74	rosella	midi-metagenomics_soil2_3s5gb_un_BC_BNC	sorted_soil2	midi-metagenomic	co-assembly	equal	un_BC_BNC	3	9.48	0	8129	491079	0.66	low qual	-	-	-	-	-	-	D low qual	zero	#N/A	#N/A	-	#N/A
rosella_unsorted_3s5gb_145_bin88	rosella	metagenomics_3s5gb_145	combined unsorted	metagenomics	co-assembly	equal	145	3	9.47	0	8582	364959	0.56	low qual	-	-	-	-	-	-	D low qual	zero	#N/A	#N/A	-	#N/A
rosella_soil2_3s5gb_un_BNC_SC_bin81	rosella	midi-metagenomics_soil2_3s5gb_un_BNC_SC	sorted_soil2	midi-metagenomic	co-assembly	equal	un_BNC_SC	3	9.47	0	5490	374618	0.65	low qual	-	-	-	-	-	-	D low qual	zero	#N/A	#N/A	-	#N/A
metabat_soil4_3s5gb_un_BNC_SNC_bin7	metabat	midi-metagenomics_soil4_3s5gb_un_BNC_SNC	sorted_soil4	midi-metagenomic	co-assembly	equal	un_BNC_SNC	3	9.44	0	1953	334340	0.64	low qual	-	-	-	-	-	-	D low qual	zero	#N/A	#N/A	-	#N/A
metabat_soil2_4s375gb_un_BC_BNC_SNC_bin10	metabat	midi-metagenomics_soil2_4s375gb_un_BC_BNC_SNC	sorted_soil2	midi-metagenomic	co-assembly	equal	un_BC_BNC_SNC	4	9.43	0	1709	385347	0.7	low qual	-	-	-	-	-	-	D low qual	zero	#N/A	#N/A	-	#N/A
rosella_soil4_4s375gb_un_BNC_MC_SNC_bin96	rosella	midi-metagenomics_soil4_4s375gb_un_BNC_MC_SNC	sorted_soil4	midi-metagenomic	co-assembly	equal	un_BNC_MC_SNC	4	9.43	0.96	9290	1105452	0.71	low qual	-	-	-	-	-	-	D low qual	zero	#N/A	#N/A	-	#N/A
rosella_soil4_4s375gb_un_BC_BNC_SC_bin151	rosella	midi-metagenomics_soil4_4s375gb_un_BC_BNC_SC	sorted_soil4	midi-metagenomic	co-assembly	equal	un_BC_BNC_SC	4	9.41	0	15677	562863	0.69	low qual	-	-	-	-	-	-	D low qual	zero	#N/A	#N/A	-	#N/A
rosella_unsorted_3s5gb_456_bin84	rosella	metagenomics_3s5gb_456	combined unsorted	metagenomics	co-assembly	equal	456	3	9.41	0.09	8442	372084	0.56	low qual	-	-	-	-	-	-	D low qual	zero	#N/A	#N/A	-	#N/A
rosella_soil4_3s5gb_un_BNC_SNC_bin106	rosella	midi-metagenomics_soil4_3s5gb_un_BNC_SNC	sorted_soil4	midi-metagenomic	co-assembly	equal	un_BNC_SNC	3	9.39	0.1	10891	329774	0.56	low qual	-	-	-	-	-	-	D low qual	zero	#N/A	#N/A	-	#N/A
rosella_soil2_4s375gb_un_BNC_MC_SC_bin65	rosella	midi-metagenomics_soil2_4s375gb_un_BNC_MC_SC	sorted_soil2	midi-metagenomic	co-assembly	equal	un_BNC_MC_SC	4	9.38	0	5924	410005	0.59	low qual	-	-	-	-	-	-	D low qual	zero	#N/A	#N/A	-	#N/A
rosella_soil4_5s3gb_un_BC_BNC_MC_SNC_bin65	rosella	midi-metagenomics_soil4_5s3gb_un_BC_BNC_MC_SNC	sorted_soil4	midi-metagenomic	co-assembly	equal	un_BC_BNC_MC_SNC	5	9.38	0	7358	584445	0.69	low qual	-	-	-	-	-	-	D low qual	zero	#N/A	#N/A	-	#N/A
rosella_soil4_5s3gb_un_BNC_MC_SNC_SC_bin129	rosella	midi-metagenomics_soil4_5s3gb_un_BNC_MC_SNC_SC	sorted_soil4	midi-metagenomic	co-assembly	equal	un_BNC_MC_SNC_SC	5	9.38	0.05	5211	224732	0.66	low qual	-	-	-	-	-	-	D low qual	zero	#N/A	#N/A	-	#N/A
rosella_soil4_3s5gb_un_BC_BNC_bin59	rosella	midi-metagenomics_soil4_3s5gb_un_BC_BNC	sorted_soil4	midi-metagenomic	co-assembly	equal	un_BC_BNC	3	9.36	0.21	6520	891635	0.56	low qual	-	-	-	-	-	-	D low qual	zero	#N/A	#N/A	-	#N/A
rosella_unsorted_4s375gb_1234_bin49	rosella	metagenomics_4s375gb_1234	combined unsorted	metagenomics	co-assembly	equal	1234	4	9.35	0.02	5007	317125	0.56	low qual	-	-	-	-	-	-	D low qual	zero	#N/A	#N/A	-	#N/A
rosella_unsorted_4s375gb_2346_bin87	rosella	metagenomics_4s375gb_2346	combined unsorted	metagenomics	co-assembly	equal	2346	4	9.35	0.02	6661	792033	0.68	low qual	-	-	-	-	-	-	D low qual	zero	#N/A	#N/A	-	#N/A
rosella_unsorted_5s3gb_13456_bin27	rosella	metagenomics_5s3gb_13456	combined unsorted	metagenomics	co-assembly	equal	13456	5	9.35	0.03	17146	727420	0.7	low qual	-	-	-	-	-	-	D low qual	zero	#N/A	#N/A	-	#N/A
rosella_soil2_4s375gb_un_BC_BNC_MC_bin123	rosella	midi-metagenomics_soil2_4s375gb_un_BC_BNC_MC	sorted_soil2	midi-metagenomic	co-assembly	equal	un_BC_BNC_MC	4	9.34	0	7450	594502	0.66	low qual	-	-	-	-	-	-	D low qual	zero	#N/A	#N/A	-	#N/A
rosella_unsorted_3s5gb_236_bin24	rosella	metagenomics_3s5gb_236	combined unsorted	metagenomics	co-assembly	equal	236	3	9.34	0.1	3359	236811	0.64	low qual	-	-	-	-	-	-	D low qual	zero	#N/A	#N/A	-	#N/A
metabat_unsorted_3s5gb_456_bin15	metabat	metagenomics_3s5gb_456	combined unsorted	metagenomics	co-assembly	equal	456	3	9.32	0	1896	700451	0.67	low qual	-	-	-	-	-	-	D low qual	zero	#N/A	#N/A	-	#N/A
rosella_soil4_5s3gb_un_BC_MC_SNC_SC_bin101	rosella	midi-metagenomics_soil4_5s3gb_un_BC_MC_SNC_SC	sorted_soil4	midi-metagenomic	co-assembly	equal	un_BC_MC_SNC_SC	5	9.32	0.1	4622	306812	0.62	low qual	-	-	-	-	-	-	D low qual	zero	#N/A	#N/A	-	#N/A
concoct_unsorted_4s375gb_2345_bin22	concoct	metagenomics_4s375gb_2345	combined unsorted	metagenomics	co-assembly	equal	2345	4	9.3	0	1439	308830	0.71	low qual	-	-	-	-	-	-	D low qual	zero	#N/A	#N/A	-	#N/A
rosella_unsorted_3s5gb_146_bin27	rosella	metagenomics_3s5gb_146	combined unsorted	metagenomics	co-assembly	equal	146	3	9.3	0.6	18084	1147723	0.72	low qual	-	-	-	-	-	-	D low qual	zero	#N/A	#N/A	-	#N/A
rosella_unsorted_3s5gb_234_bin61	rosella	metagenomics_3s5gb_234	combined unsorted	metagenomics	co-assembly	equal	234	3	9.29	0.58	8218	285268	0.57	low qual	-	-	-	-	-	-	D low qual	zero	#N/A	#N/A	-	#N/A
rosella_soil4_4s375gb_un_BC_MC_SC_bin120	rosella	midi-metagenomics_soil4_4s375gb_un_BC_MC_SC	sorted_soil4	midi-metagenomic	co-assembly	equal	un_BC_MC_SC	4	9.28	0.08	4877	940255	0.65	low qual	-	-	-	-	-	-	D low qual	zero	#N/A	#N/A	-	#N/A
rosella_unsorted_4s375gb_1346_bin58	rosella	metagenomics_4s375gb_1346	combined unsorted	metagenomics	co-assembly	equal	1346	4	9.27	0	5212	321406	0.56	low qual	-	-	-	-	-	-	D low qual	zero	#N/A	#N/A	-	#N/A
rosella_soil2_5s3gb_un_BC_MC_SNC_SC_bin57	rosella	midi-metagenomics_soil2_5s3gb_un_BC_MC_SNC_SC	sorted_soil2	midi-metagenomic	co-assembly	equal	un_BC_MC_SNC_SC	5	9.27	0.06	36300	1025333	0.69	low qual	-	-	-	-	-	-	D low qual	zero	#N/A	#N/A	-	#N/A
metabat_unsorted_4s375gb_1346_bin3	metabat	metagenomics_4s375gb_1346	combined unsorted	metagenomics	co-assembly	equal	1346	4	9.26	0.01	2004	254187	0.55	low qual	-	-	-	-	-	-	D low qual	zero	#N/A	#N/A	-	#N/A
rosella_unsorted_3s5gb_345_bin85	rosella	metagenomics_3s5gb_345	combined unsorted	metagenomics	co-assembly	equal	345	3	9.26	0.1	9283	292819	0.56	low qual	-	-	-	-	-	-	D low qual	zero	#N/A	#N/A	-	#N/A
metabat_soil2_4s375gb_un_BC_BNC_SC_bin14	metabat	midi-metagenomics_soil2_4s375gb_un_BC_BNC_SC	sorted_soil2	midi-metagenomic	co-assembly	equal	un_BC_BNC_SC	4	9.26	0.19	1788	598148	0.69	low qual	-	-	-	-	-	-	D low qual	zero	#N/A	#N/A	-	#N/A
rosella_soil4_5s3gb_un_BC_BNC_SNC_SC_bin45	rosella	midi-metagenomics_soil4_5s3gb_un_BC_BNC_SNC_SC	sorted_soil4	midi-metagenomic	co-assembly	equal	un_BC_BNC_SNC_SC	5	9.26	0.26	4168	494130	0.65	low qual	-	-	-	-	-	-	D low qual	zero	#N/A	#N/A	-	#N/A
rosella_unsorted_5s3gb_12345_bin36	rosella	metagenomics_5s3gb_12345	combined unsorted	metagenomics	co-assembly	equal	12345	5	9.25	0	4039	261003	0.63	low qual	-	-	-	-	-	-	D low qual	zero	#N/A	#N/A	-	#N/A
rosella_soil4_3s5gb_un_BNC_SNC_bin131	rosella	midi-metagenomics_soil4_3s5gb_un_BNC_SNC	sorted_soil4	midi-metagenomic	co-assembly	equal	un_BNC_SNC	3	9.25	0	5904	390773	0.57	low qual	-	-	-	-	-	-	D low qual	zero	#N/A	#N/A	-	#N/A
rosella_unsorted_3s5gb_246_bin88	rosella	metagenomics_3s5gb_246	combined unsorted	metagenomics	co-assembly	equal	246	3	9.25	0.02	4479	678834	0.58	low qual	-	-	-	-	-	-	D low qual	zero	#N/A	#N/A	-	#N/A
rosella_soil1_3s5gb_un_Big_Small_bin66	rosella	midi-metagenomics_soil1_3s5gb_un_Big_Small	sorted_soil1	midi-metagenomic	co-assembly	equal	un_Big_Small	3	9.24	0.01	17587	455467	0.73	low qual	-	-	-	-	-	-	D low qual	zero	#N/A	#N/A	-	#N/A
rosella_unsorted_3s5gb_123_bin3	rosella	metagenomics_3s5gb_123	combined unsorted	metagenomics	co-assembly	equal	123	3	9.23	0	32787	616065	0.7	low qual	-	-	-	-	-	-	D low qual	zero	#N/A	#N/A	-	#N/A
rosella_soil4_4s375gb_un_BC_BNC_SC_bin92	rosella	midi-metagenomics_soil4_4s375gb_un_BC_BNC_SC	sorted_soil4	midi-metagenomic	co-assembly	equal	un_BC_BNC_SC	4	9.23	0	4630	219501	0.61	low qual	-	-	-	-	-	-	D low qual	zero	#N/A	#N/A	-	#N/A
metabat_soil2_4s375gb_un_MC_SNC_SC_bin2	metabat	midi-metagenomics_soil2_4s375gb_un_MC_SNC_SC	sorted_soil2	midi-metagenomic	co-assembly	equal	un_MC_SNC_SC	4	9.23	0.07	1856	229314	0.71	low qual	-	-	-	-	-	-	D low qual	zero	#N/A	#N/A	-	#N/A
rosella_unsorted_4s375gb_2346_bin74	rosella	metagenomics_4s375gb_2346	combined unsorted	metagenomics	co-assembly	equal	2346	4	9.22	0.02	3926	300322	0.65	low qual	-	-	-	-	-	-	D low qual	zero	#N/A	#N/A	-	#N/A
rosella_soil4_4s375gb_un_MC_SNC_SC_bin157	rosella	midi-metagenomics_soil4_4s375gb_un_MC_SNC_SC	sorted_soil4	midi-metagenomic	co-assembly	equal	un_MC_SNC_SC	4	9.21	0.25	10523	963528	0.72	low qual	-	-	-	-	-	-	D low qual	zero	#N/A	#N/A	-	#N/A
rosella_soil4_4s375gb_un_BNC_MC_SNC_bin90	rosella	midi-metagenomics_soil4_4s375gb_un_BNC_MC_SNC	sorted_soil4	midi-metagenomic	co-assembly	equal	un_BNC_MC_SNC	4	9.21	0.28	4922	540804	0.66	low qual	-	-	-	-	-	-	D low qual	zero	#N/A	#N/A	-	#N/A
rosella_unsorted_3s5gb_346_bin115	rosella	metagenomics_3s5gb_346	combined unsorted	metagenomics	co-assembly	equal	346	3	9.2	0	5669	299451	0.49	low qual	-	-	-	-	-	-	D low qual	zero	#N/A	#N/A	-	#N/A
rosella_unsorted_3s5gb_345_bin58	rosella	metagenomics_3s5gb_345	combined unsorted	metagenomics	co-assembly	equal	345	3	9.19	0	17464	456854	0.68	low qual	-	-	-	-	-	-	D low qual	zero	#N/A	#N/A	-	#N/A
concoct_soil4_5s3gb_un_BC_MC_SNC_SC_bin64	concoct	midi-metagenomics_soil4_5s3gb_un_BC_MC_SNC_SC	sorted_soil4	midi-metagenomic	co-assembly	equal	un_BC_MC_SNC_SC	5	9.19	0.21	1719	575123	0.71	low qual	-	-	-	-	-	-	D low qual	zero	#N/A	#N/A	-	#N/A
metabat_soil4_3s5gb_un_BC_SNC_bin13	metabat	midi-metagenomics_soil4_3s5gb_un_BC_SNC	sorted_soil4	midi-metagenomic	co-assembly	equal	un_BC_SNC	3	9.18	0	1957	213148	0.35	low qual	-	-	-	-	-	-	D low qual	zero	#N/A	#N/A	-	#N/A
rosella_soil4_3s5gb_un_BNC_SC_bin143	rosella	midi-metagenomics_soil4_3s5gb_un_BNC_SC	sorted_soil4	midi-metagenomic	co-assembly	equal	un_BNC_SC	3	9.18	0	12341	355470	0.56	low qual	-	-	-	-	-	-	D low qual	zero	#N/A	#N/A	-	#N/A
rosella_soil4_3s5gb_un_BNC_SNC_bin102	rosella	midi-metagenomics_soil4_3s5gb_un_BNC_SNC	sorted_soil4	midi-metagenomic	co-assembly	equal	un_BNC_SNC	3	9.18	0.04	28121	622360	0.67	low qual	-	-	-	-	-	-	D low qual	zero	#N/A	#N/A	-	#N/A
rosella_unsorted_6s25gb_123456_bin19	rosella	metagenomics_6s25gb_123456	combined unsorted	metagenomics	co-assembly	equal	123456	6	9.14	0	3797	466264	0.64	low qual	-	-	-	-	-	-	D low qual	zero	#N/A	#N/A	-	#N/A
rosella_soil4_4s375gb_un_BC_BNC_SNC_bin117	rosella	midi-metagenomics_soil4_4s375gb_un_BC_BNC_SNC	sorted_soil4	midi-metagenomic	co-assembly	equal	un_BC_BNC_SNC	4	9.14	0.02	5129	679218	0.55	low qual	-	-	-	-	-	-	D low qual	zero	#N/A	#N/A	-	#N/A
rosella_unsorted_3s5gb_234_bin50	rosella	metagenomics_3s5gb_234	combined unsorted	metagenomics	co-assembly	equal	234	3	9.13	0.48	5863	830822	0.52	low qual	-	-	-	-	-	-	D low qual	zero	#N/A	#N/A	-	#N/A
rosella_unsorted_4s375gb_1346_bin38	rosella	metagenomics_4s375gb_1346	combined unsorted	metagenomics	co-assembly	equal	1346	4	9.12	0	4418	283558	0.65	low qual	-	-	-	-	-	-	D low qual	zero	#N/A	#N/A	-	#N/A
rosella_soil4_4s375gb_un_BC_BNC_SNC_bin83	rosella	midi-metagenomics_soil4_4s375gb_un_BC_BNC_SNC	sorted_soil4	midi-metagenomic	co-assembly	equal	un_BC_BNC_SNC	4	9.12	0	60919	636198	0.61	low qual	-	-	-	-	-	-	D low qual	zero	#N/A	#N/A	-	#N/A
rosella_unsorted_5s3gb_12346_bin53	rosella	metagenomics_5s3gb_12346	combined unsorted	metagenomics	co-assembly	equal	12346	5	9.1	0.16	7174	322158	0.72	low qual	-	-	-	-	-	-	D low qual	zero	#N/A	#N/A	-	#N/A
rosella_soil2_3s5gb_un_BC_SNC_bin56	rosella	midi-metagenomics_soil2_3s5gb_un_BC_SNC	sorted_soil2	midi-metagenomic	co-assembly	equal	un_BC_SNC	3	9.08	0	5534	202876	0.32	low qual	-	-	-	-	-	-	D low qual	zero	#N/A	#N/A	-	#N/A
concoct_soil4_4s375gb_un_BC_MC_SC_bin39	concoct	midi-metagenomics_soil4_4s375gb_un_BC_MC_SC	sorted_soil4	midi-metagenomic	co-assembly	equal	un_BC_MC_SC	4	9.08	0	1194	163065	0.5	low qual	-	-	-	-	-	-	D low qual	zero	#N/A	#N/A	-	#N/A
concoct_soil4_4s375gb_un_BC_BNC_SNC_bin13	concoct	midi-metagenomics_soil4_4s375gb_un_BC_BNC_SNC	sorted_soil4	midi-metagenomic	co-assembly	equal	un_BC_BNC_SNC	4	9.05	0.11	1102	14901	0.45	low qual	-	-	-	-	-	-	D low qual	zero	#N/A	#N/A	-	#N/A
rosella_soil4_4s375gb_un_BC_BNC_SNC_bin90	rosella	midi-metagenomics_soil4_4s375gb_un_BC_BNC_SNC	sorted_soil4	midi-metagenomic	co-assembly	equal	un_BC_BNC_SNC	4	9.04	0	4540	232371	0.65	low qual	-	-	-	-	-	-	D low qual	zero	#N/A	#N/A	-	#N/A
rosella_soil4_4s375gb_un_BC_MC_SC_bin91	rosella	midi-metagenomics_soil4_4s375gb_un_BC_MC_SC	sorted_soil4	midi-metagenomic	co-assembly	equal	un_BC_MC_SC	4	9.04	0.41	4787	792860	0.66	low qual	-	-	-	-	-	-	D low qual	zero	#N/A	#N/A	-	#N/A
rosella_unsorted_3s5gb_346_bin126	rosella	metagenomics_3s5gb_346	combined unsorted	metagenomics	co-assembly	equal	346	3	9.03	0.04	7953	362850	0.55	low qual	-	-	-	-	-	-	D low qual	zero	#N/A	#N/A	-	#N/A
rosella_soil2_4s375gb_un_BC_MC_SNC_bin57	rosella	midi-metagenomics_soil2_4s375gb_un_BC_MC_SNC	sorted_soil2	midi-metagenomic	co-assembly	equal	un_BC_MC_SNC	4	9.03	0.49	5265	214903	0.54	low qual	-	-	-	-	-	-	D low qual	zero	#N/A	#N/A	-	#N/A
concoct_soil4_4s375gb_un_BC_SNC_SC_bin31	concoct	midi-metagenomics_soil4_4s375gb_un_BC_SNC_SC	sorted_soil4	midi-metagenomic	co-assembly	equal	un_BC_SNC_SC	4	9.02	0.23	1429	712041	0.71	low qual	-	-	-	-	-	-	D low qual	zero	#N/A	#N/A	-	#N/A
concoct_unsorted_3s5gb_124_bin42	concoct	metagenomics_3s5gb_124	combined unsorted	metagenomics	co-assembly	equal	124	3	9.01	0	1204	461408	0.6	low qual	-	-	-	-	-	-	D low qual	zero	#N/A	#N/A	-	#N/A
rosella_unsorted_5s3gb_12346_bin38	rosella	metagenomics_5s3gb_12346	combined unsorted	metagenomics	co-assembly	equal	12346	5	9.01	0	5302	296351	0.68	low qual	-	-	-	-	-	-	D low qual	zero	#N/A	#N/A	-	#N/A
rosella_soil4_4s375gb_un_BC_MC_SC_bin82	rosella	midi-metagenomics_soil4_4s375gb_un_BC_MC_SC	sorted_soil4	midi-metagenomic	co-assembly	equal	un_BC_MC_SC	4	9.01	0.07	11580	400317	0.69	low qual	-	-	-	-	-	-	D low qual	zero	#N/A	#N/A	-	#N/A
rosella_unsorted_4s375gb_1346_bin54	rosella	metagenomics_4s375gb_1346	combined unsorted	metagenomics	co-assembly	equal	1346	4	9	0.09	6939	819047	0.67	low qual	-	-	-	-	-	-	D low qual	zero	#N/A	#N/A	-	#N/A
rosella_soil4_4s375gb_un_BC_SNC_SC_bin108	rosella	midi-metagenomics_soil4_4s375gb_un_BC_SNC_SC	sorted_soil4	midi-metagenomic	co-assembly	equal	un_BC_SNC_SC	4	8.99	0.21	4683	880702	0.52	low qual	-	-	-	-	-	-	D low qual	zero	#N/A	#N/A	-	#N/A
rosella_unsorted_3s5gb_345_bin54	rosella	metagenomics_3s5gb_345	combined unsorted	metagenomics	co-assembly	equal	345	3	8.98	0	29611	574976	0.66	low qual	-	-	-	-	-	-	D low qual	zero	#N/A	#N/A	-	#N/A
rosella_soil4_4s375gb_un_BNC_MC_SNC_bin104	rosella	midi-metagenomics_soil4_4s375gb_un_BNC_MC_SNC	sorted_soil4	midi-metagenomic	co-assembly	equal	un_BNC_MC_SNC	4	8.98	0.01	4755	729475	0.58	low qual	-	-	-	-	-	-	D low qual	zero	#N/A	#N/A	-	#N/A
rosella_soil2_4s375gb_un_BNC_MC_SC_bin39	rosella	midi-metagenomics_soil2_4s375gb_un_BNC_MC_SC	sorted_soil2	midi-metagenomic	co-assembly	equal	un_BNC_MC_SC	4	8.97	0	6568	668735	0.61	low qual	-	-	-	-	-	-	D low qual	zero	#N/A	#N/A	-	#N/A
rosella_soil2_5s3gb_un_BC_MC_SNC_SC_bin78	rosella	midi-metagenomics_soil2_5s3gb_un_BC_MC_SNC_SC	sorted_soil2	midi-metagenomic	co-assembly	equal	un_BC_MC_SNC_SC	5	8.97	0	6512	477237	0.54	low qual	-	-	-	-	-	-	D low qual	zero	#N/A	#N/A	-	#N/A
rosella_unsorted_3s5gb_236_bin26	rosella	metagenomics_3s5gb_236	combined unsorted	metagenomics	co-assembly	equal	236	3	8.97	0.01	3188	314092	0.56	low qual	-	-	-	-	-	-	D low qual	zero	#N/A	#N/A	-	#N/A
rosella_unsorted_5s3gb_12345_bin46	rosella	metagenomics_5s3gb_12345	combined unsorted	metagenomics	co-assembly	equal	12345	5	8.97	0.01	5212	482876	0.68	low qual	-	-	-	-	-	-	D low qual	zero	#N/A	#N/A	-	#N/A
concoct_soil4_5s3gb_un_BC_MC_SNC_SC_bin46	concoct	midi-metagenomics_soil4_5s3gb_un_BC_MC_SNC_SC	sorted_soil4	midi-metagenomic	co-assembly	equal	un_BC_MC_SNC_SC	5	8.97	0.01	1409	513114	0.7	low qual	-	-	-	-	-	-	D low qual	zero	#N/A	#N/A	-	#N/A
rosella_unsorted_3s5gb_346_bin100	rosella	metagenomics_3s5gb_346	combined unsorted	metagenomics	co-assembly	equal	346	3	8.96	0.06	18008	886181	0.68	low qual	-	-	-	-	-	-	D low qual	zero	#N/A	#N/A	-	#N/A
metabat_soil4_3s5gb_un_BC_SNC_bin3	metabat	midi-metagenomics_soil4_3s5gb_un_BC_SNC	sorted_soil4	midi-metagenomic	co-assembly	equal	un_BC_SNC	3	8.95	0	1715	397876	0.7	low qual	-	-	-	-	-	-	D low qual	zero	#N/A	#N/A	-	#N/A
rosella_soil4_3s5gb_un_BC_SC_bin139	rosella	midi-metagenomics_soil4_3s5gb_un_BC_SC	sorted_soil4	midi-metagenomic	co-assembly	equal	un_BC_SC	3	8.95	0.06	5226	419695	0.66	low qual	-	-	-	-	-	-	D low qual	zero	#N/A	#N/A	-	#N/A
concoct_unsorted_3s5gb_246_bin11	concoct	metagenomics_3s5gb_246	combined unsorted	metagenomics	co-assembly	equal	246	3	8.94	0	1297	376058	0.64	low qual	-	-	-	-	-	-	D low qual	zero	#N/A	#N/A	-	#N/A
metabat_soil4_3s5gb_un_BNC_SNC_bin12	metabat	midi-metagenomics_soil4_3s5gb_un_BNC_SNC	sorted_soil4	midi-metagenomic	co-assembly	equal	un_BNC_SNC	3	8.94	0	1732	314795	0.7	low qual	-	-	-	-	-	-	D low qual	zero	#N/A	#N/A	-	#N/A
rosella_soil4_4s375gb_un_BNC_MC_SNC_bin80	rosella	midi-metagenomics_soil4_4s375gb_un_BNC_MC_SNC	sorted_soil4	midi-metagenomic	co-assembly	equal	un_BNC_MC_SNC	4	8.94	0	4303	260497	0.63	low qual	-	-	-	-	-	-	D low qual	zero	#N/A	#N/A	-	#N/A
rosella_soil4_3s5gb_un_BC_BNC_bin79	rosella	midi-metagenomics_soil4_3s5gb_un_BC_BNC	sorted_soil4	midi-metagenomic	co-assembly	equal	un_BC_BNC	3	8.94	0.07	10572	367141	0.56	low qual	-	-	-	-	-	-	D low qual	zero	#N/A	#N/A	-	#N/A
metabat_unsorted_5s3gb_23456_bin14	metabat	metagenomics_5s3gb_23456	combined unsorted	metagenomics	co-assembly	equal	23456	5	8.92	0.02	1841	472500	0.66	low qual	-	-	-	-	-	-	D low qual	zero	#N/A	#N/A	-	#N/A
metabat_unsorted_3s5gb_136_bin5	metabat	metagenomics_3s5gb_136	combined unsorted	metagenomics	co-assembly	equal	136	3	8.92	0.05	1872	337145	0.64	low qual	-	-	-	-	-	-	D low qual	zero	#N/A	#N/A	-	#N/A
rosella_unsorted_3s5gb_456_bin50	rosella	metagenomics_3s5gb_456	combined unsorted	metagenomics	co-assembly	equal	456	3	8.91	0	4659	270897	0.71	low qual	-	-	-	-	-	-	D low qual	zero	#N/A	#N/A	-	#N/A
metabat_soil4_6s25gb_un_BC_BNC_MC_SNC_SC_bin8	metabat	midi-metagenomics_soil4_6s25gb_un_BC_BNC_MC_SNC_SC	sorted_soil4	midi-metagenomic	co-assembly	equal	un_BC_BNC_MC_SNC_SC	6	8.91	0.46	1841	305794	0.63	low qual	-	-	-	-	-	-	D low qual	zero	#N/A	#N/A	-	#N/A
rosella_unsorted_3s5gb_246_bin75	rosella	metagenomics_3s5gb_246	combined unsorted	metagenomics	co-assembly	equal	246	3	8.9	0	4426	293937	0.68	low qual	-	-	-	-	-	-	D low qual	zero	#N/A	#N/A	-	#N/A
rosella_soil2_4s375gb_un_BC_MC_SC_bin77	rosella	midi-metagenomics_soil2_4s375gb_un_BC_MC_SC	sorted_soil2	midi-metagenomic	co-assembly	equal	un_BC_MC_SC	4	8.9	0	5377	224292	0.54	low qual	-	-	-	-	-	-	D low qual	zero	#N/A	#N/A	-	#N/A
rosella_soil2_4s375gb_un_BC_BNC_MC_bin105	rosella	midi-metagenomics_soil2_4s375gb_un_BC_BNC_MC	sorted_soil2	midi-metagenomic	co-assembly	equal	un_BC_BNC_MC	4	8.89	0.05	7357	602459	0.61	low qual	-	-	-	-	-	-	D low qual	zero	#N/A	#N/A	-	#N/A
rosella_soil2_6s25gb_un_BC_BNC_MC_SNC_SC_bin99	rosella	midi-metagenomics_soil2_6s25gb_un_BC_BNC_MC_SNC_SC	sorted_soil2	midi-metagenomic	co-assembly	equal	un_BC_BNC_MC_SNC_SC	6	8.89	0.16	6404	461856	0.59	low qual	-	-	-	-	-	-	D low qual	zero	#N/A	#N/A	-	#N/A
rosella_unsorted_3s5gb_346_bin97	rosella	metagenomics_3s5gb_346	combined unsorted	metagenomics	co-assembly	equal	346	3	8.88	0.18	14843	922008	0.68	low qual	-	-	-	-	-	-	D low qual	zero	#N/A	#N/A	-	#N/A
rosella_unsorted_3s5gb_246_bin108	rosella	metagenomics_3s5gb_246	combined unsorted	metagenomics	co-assembly	equal	246	3	8.88	0.31	5597	712748	0.51	low qual	-	-	-	-	-	-	D low qual	zero	#N/A	#N/A	-	#N/A
rosella_unsorted_5s3gb_12346_bin42	rosella	metagenomics_5s3gb_12346	combined unsorted	metagenomics	co-assembly	equal	12346	5	8.87	0	3994	392010	0.64	low qual	-	-	-	-	-	-	D low qual	zero	#N/A	#N/A	-	#N/A
metabat_soil4_4s375gb_un_BC_MC_SNC_bin15	metabat	midi-metagenomics_soil4_4s375gb_un_BC_MC_SNC	sorted_soil4	midi-metagenomic	co-assembly	equal	un_BC_MC_SNC	4	8.87	0	1878	530223	0.58	low qual	-	-	-	-	-	-	D low qual	zero	#N/A	#N/A	-	#N/A
metabat_soil2_4s375gb_un_BC_MC_SNC_bin12	metabat	midi-metagenomics_soil2_4s375gb_un_BC_MC_SNC	sorted_soil2	midi-metagenomic	co-assembly	equal	un_BC_MC_SNC	4	8.87	0.02	1801	445294	0.7	low qual	-	-	-	-	-	-	D low qual	zero	#N/A	#N/A	-	#N/A
rosella_unsorted_6s25gb_123456_bin10	rosella	metagenomics_6s25gb_123456	combined unsorted	metagenomics	co-assembly	equal	123456	6	8.87	0.1	10962	706648	0.69	low qual	-	-	-	-	-	-	D low qual	zero	#N/A	#N/A	-	#N/A
rosella_soil4_3s5gb_un_BC_SC_bin133	rosella	midi-metagenomics_soil4_3s5gb_un_BC_SC	sorted_soil4	midi-metagenomic	co-assembly	equal	un_BC_SC	3	8.86	0	25803	630907	0.65	low qual	-	-	-	-	-	-	D low qual	zero	#N/A	#N/A	-	#N/A
concoct_unsorted_3s5gb_235_bin12	concoct	metagenomics_3s5gb_235	combined unsorted	metagenomics	co-assembly	equal	235	3	8.85	0.11	2072	762699	0.6	low qual	-	-	-	-	-	-	D low qual	zero	#N/A	#N/A	-	#N/A
rosella_soil4_5s3gb_un_BNC_MC_SNC_SC_bin159	rosella	midi-metagenomics_soil4_5s3gb_un_BNC_MC_SNC_SC	sorted_soil4	midi-metagenomic	co-assembly	equal	un_BNC_MC_SNC_SC	5	8.84	0	6286	238840	0.59	low qual	-	-	-	-	-	-	D low qual	zero	#N/A	#N/A	-	#N/A
concoct_unsorted_4s375gb_2456_bin27	concoct	metagenomics_4s375gb_2456	combined unsorted	metagenomics	co-assembly	equal	2456	4	8.84	0.08	1714	823640	0.68	low qual	-	-	-	-	-	-	D low qual	zero	#N/A	#N/A	-	#N/A
rosella_soil4_4s375gb_un_BC_BNC_MC_bin89	rosella	midi-metagenomics_soil4_4s375gb_un_BC_BNC_MC	sorted_soil4	midi-metagenomic	co-assembly	equal	un_BC_BNC_MC	4	8.84	0.51	4752	258179	0.66	low qual	-	-	-	-	-	-	D low qual	zero	#N/A	#N/A	-	#N/A
concoct_soil4_4s375gb_un_MC_SNC_SC_bin51	concoct	midi-metagenomics_soil4_4s375gb_un_MC_SNC_SC	sorted_soil4	midi-metagenomic	co-assembly	equal	un_MC_SNC_SC	4	8.83	0.03	1719	498762	0.7	low qual	-	-	-	-	-	-	D low qual	zero	#N/A	#N/A	-	#N/A
concoct_soil2_4s375gb_un_BNC_MC_SC_bin31	concoct	midi-metagenomics_soil2_4s375gb_un_BNC_MC_SC	sorted_soil2	midi-metagenomic	co-assembly	equal	un_BNC_MC_SC	4	8.82	0.01	1207	539804	0.57	low qual	-	-	-	-	-	-	D low qual	zero	#N/A	#N/A	-	#N/A
rosella_unsorted_4s375gb_1234_bin10	rosella	metagenomics_4s375gb_1234	combined unsorted	metagenomics	co-assembly	equal	1234	4	8.81	0	4155	314588	0.64	low qual	-	-	-	-	-	-	D low qual	zero	#N/A	#N/A	-	#N/A
metabat_soil4_6s25gb_un_BC_BNC_MC_SNC_SC_bin7	metabat	midi-metagenomics_soil4_6s25gb_un_BC_BNC_MC_SNC_SC	sorted_soil4	midi-metagenomic	co-assembly	equal	un_BC_BNC_MC_SNC_SC	6	8.81	0.09	1950	226114	0.59	low qual	-	-	-	-	-	-	D low qual	zero	#N/A	#N/A	-	#N/A
rosella_unsorted_3s5gb_124_bin26	rosella	metagenomics_3s5gb_124	combined unsorted	metagenomics	co-assembly	equal	124	3	8.81	0.59	16545	1012623	0.71	low qual	-	-	-	-	-	-	D low qual	zero	#N/A	#N/A	-	#N/A
rosella_unsorted_5s3gb_12456_bin56	rosella	metagenomics_5s3gb_12456	combined unsorted	metagenomics	co-assembly	equal	12456	5	8.8	0.01	5049	572828	0.65	low qual	-	-	-	-	-	-	D low qual	zero	#N/A	#N/A	-	#N/A
concoct_unsorted_4s375gb_2456_bin40	concoct	metagenomics_4s375gb_2456	combined unsorted	metagenomics	co-assembly	equal	2456	4	8.79	0	1421	268927	0.71	low qual	-	-	-	-	-	-	D low qual	zero	#N/A	#N/A	-	#N/A
rosella_unsorted_3s5gb_346_bin90	rosella	metagenomics_3s5gb_346	combined unsorted	metagenomics	co-assembly	equal	346	3	8.79	0.08	10125	694418	0.64	low qual	-	-	-	-	-	-	D low qual	zero	#N/A	#N/A	-	#N/A
metabat_unsorted_3s5gb_146_bin5	metabat	metagenomics_3s5gb_146	combined unsorted	metagenomics	co-assembly	equal	146	3	8.78	0.13	2309	225966	0.55	low qual	-	-	-	-	-	-	D low qual	zero	#N/A	#N/A	-	#N/A
rosella_soil4_3s5gb_un_BC_BNC_bin89	rosella	midi-metagenomics_soil4_3s5gb_un_BC_BNC	sorted_soil4	midi-metagenomic	co-assembly	equal	un_BC_BNC	3	8.76	0.04	11944	225151	0.56	low qual	-	-	-	-	-	-	D low qual	zero	#N/A	#N/A	-	#N/A
rosella_unsorted_3s5gb_146_bin63	rosella	metagenomics_3s5gb_146	combined unsorted	metagenomics	co-assembly	equal	146	3	8.75	0	8246	399303	0.55	low qual	-	-	-	-	-	-	D low qual	zero	#N/A	#N/A	-	#N/A
rosella_unsorted_3s5gb_156_bin14	rosella	metagenomics_3s5gb_156	combined unsorted	metagenomics	co-assembly	equal	156	3	8.75	0	5069	331827	0.65	low qual	-	-	-	-	-	-	D low qual	zero	#N/A	#N/A	-	#N/A
rosella_soil2_4s375gb_un_BC_BNC_MC_bin99	rosella	midi-metagenomics_soil2_4s375gb_un_BC_BNC_MC	sorted_soil2	midi-metagenomic	co-assembly	equal	un_BC_BNC_MC	4	8.73	0	47216	776234	0.63	low qual	-	-	-	-	-	-	D low qual	zero	#N/A	#N/A	-	#N/A
rosella_soil4_5s3gb_un_BC_BNC_MC_SNC_bin99	rosella	midi-metagenomics_soil4_5s3gb_un_BC_BNC_MC_SNC	sorted_soil4	midi-metagenomic	co-assembly	equal	un_BC_BNC_MC_SNC	5	8.72	0.02	5230	543549	0.66	low qual	-	-	-	-	-	-	D low qual	zero	#N/A	#N/A	-	#N/A
rosella_soil2_6s25gb_un_BC_BNC_MC_SNC_SC_bin94	rosella	midi-metagenomics_soil2_6s25gb_un_BC_BNC_MC_SNC_SC	sorted_soil2	midi-metagenomic	co-assembly	equal	un_BC_BNC_MC_SNC_SC	6	8.71	0	5947	273096	0.54	low qual	-	-	-	-	-	-	D low qual	zero	#N/A	#N/A	-	#N/A
rosella_unsorted_3s5gb_124_bin29	rosella	metagenomics_3s5gb_124	combined unsorted	metagenomics	co-assembly	equal	124	3	8.69	0	21446	458745	0.66	low qual	-	-	-	-	-	-	D low qual	zero	#N/A	#N/A	-	#N/A
metabat_soil2_5s3gb_un_BC_BNC_MC_SNC_bin8	metabat	midi-metagenomics_soil2_5s3gb_un_BC_BNC_MC_SNC	sorted_soil2	midi-metagenomic	co-assembly	equal	un_BC_BNC_MC_SNC	5	8.69	0	1852	548631	0.68	low qual	-	-	-	-	-	-	D low qual	zero	#N/A	#N/A	-	#N/A
rosella_unsorted_3s5gb_135_bin32	rosella	metagenomics_3s5gb_135	combined unsorted	metagenomics	co-assembly	equal	135	3	8.69	0.02	33877	225122	0.72	low qual	-	-	-	-	-	-	D low qual	zero	#N/A	#N/A	-	#N/A
metabat_soil4_5s3gb_un_BC_BNC_MC_SNC_bin3	metabat	midi-metagenomics_soil4_5s3gb_un_BC_BNC_MC_SNC	sorted_soil4	midi-metagenomic	co-assembly	equal	un_BC_BNC_MC_SNC	5	8.68	0	1777	466694	0.7	low qual	-	-	-	-	-	-	D low qual	zero	#N/A	#N/A	-	#N/A
rosella_soil2_3s5gb_un_BC_SC_bin52	rosella	midi-metagenomics_soil2_3s5gb_un_BC_SC	sorted_soil2	midi-metagenomic	co-assembly	equal	un_BC_SC	3	8.68	0.03	36801	789628	0.65	low qual	-	-	-	-	-	-	D low qual	zero	#N/A	#N/A	-	#N/A
rosella_unsorted_3s5gb_134_bin46	rosella	metagenomics_3s5gb_134	combined unsorted	metagenomics	co-assembly	equal	134	3	8.68	0.22	20983	949248	0.66	low qual	-	-	-	-	-	-	D low qual	zero	#N/A	#N/A	-	#N/A
rosella_soil2_3s5gb_un_BC_BNC_bin77	rosella	midi-metagenomics_soil2_3s5gb_un_BC_BNC	sorted_soil2	midi-metagenomic	co-assembly	equal	un_BC_BNC	3	8.67	0	21623	569402	0.71	low qual	-	-	-	-	-	-	D low qual	zero	#N/A	#N/A	-	#N/A
concoct_unsorted_4s375gb_2356_bin22	concoct	metagenomics_4s375gb_2356	combined unsorted	metagenomics	co-assembly	equal	2356	4	8.66	0	1257	262061	0.64	low qual	-	-	-	-	-	-	D low qual	zero	#N/A	#N/A	-	#N/A
metabat_unsorted_5s3gb_12456_bin8	metabat	metagenomics_5s3gb_12456	combined unsorted	metagenomics	co-assembly	equal	12456	5	8.66	0	1734	352363	0.65	low qual	-	-	-	-	-	-	D low qual	zero	#N/A	#N/A	-	#N/A
rosella_soil4_4s375gb_un_BC_BNC_SC_bin146	rosella	midi-metagenomics_soil4_4s375gb_un_BC_BNC_SC	sorted_soil4	midi-metagenomic	co-assembly	equal	un_BC_BNC_SC	4	8.66	0	6073	324302	0.56	low qual	-	-	-	-	-	-	D low qual	zero	#N/A	#N/A	-	#N/A
metabat_soil2_3s5gb_un_BNC_SNC_bin3	metabat	midi-metagenomics_soil2_3s5gb_un_BNC_SNC	sorted_soil2	midi-metagenomic	co-assembly	equal	un_BNC_SNC	3	8.64	0	1824	515906	0.65	low qual	-	-	-	-	-	-	D low qual	zero	#N/A	#N/A	-	#N/A
metabat_unsorted_5s3gb_13456_bin9	metabat	metagenomics_5s3gb_13456	combined unsorted	metagenomics	co-assembly	equal	13456	5	8.63	0	2020	252186	0.56	low qual	-	-	-	-	-	-	D low qual	zero	#N/A	#N/A	-	#N/A
rosella_unsorted_3s5gb_123_bin14	rosella	metagenomics_3s5gb_123	combined unsorted	metagenomics	co-assembly	equal	123	3	8.62	0	17059	451886	0.73	low qual	-	-	-	-	-	-	D low qual	zero	#N/A	#N/A	-	#N/A
rosella_soil2_4s375gb_un_BC_BNC_MC_bin110	rosella	midi-metagenomics_soil2_4s375gb_un_BC_BNC_MC	sorted_soil2	midi-metagenomic	co-assembly	equal	un_BC_BNC_MC	4	8.61	0	5297	412478	0.54	low qual	-	-	-	-	-	-	D low qual	zero	#N/A	#N/A	-	#N/A
rosella_soil2_4s375gb_un_BNC_MC_SC_bin58	rosella	midi-metagenomics_soil2_4s375gb_un_BNC_MC_SC	sorted_soil2	midi-metagenomic	co-assembly	equal	un_BNC_MC_SC	4	8.61	0	6785	328649	0.58	low qual	-	-	-	-	-	-	D low qual	zero	#N/A	#N/A	-	#N/A
rosella_unsorted_3s5gb_124_bin77	rosella	metagenomics_3s5gb_124	combined unsorted	metagenomics	co-assembly	equal	124	3	8.61	0.01	9629	259462	0.56	low qual	-	-	-	-	-	-	D low qual	zero	#N/A	#N/A	-	#N/A
metabat_unsorted_3s5gb_246_bin1	metabat	metagenomics_3s5gb_246	combined unsorted	metagenomics	co-assembly	equal	246	3	8.6	0	1834	240878	0.7	low qual	-	-	-	-	-	-	D low qual	zero	#N/A	#N/A	-	#N/A
rosella_unsorted_3s5gb_456_bin52	rosella	metagenomics_3s5gb_456	combined unsorted	metagenomics	co-assembly	equal	456	3	8.6	0	4455	269681	0.68	low qual	-	-	-	-	-	-	D low qual	zero	#N/A	#N/A	-	#N/A
rosella_unsorted_5s3gb_12346_bin39	rosella	metagenomics_5s3gb_12346	combined unsorted	metagenomics	co-assembly	equal	12346	5	8.6	0.02	5650	392135	0.68	low qual	-	-	-	-	-	-	D low qual	zero	#N/A	#N/A	-	#N/A
rosella_unsorted_4s375gb_1234_bin16	rosella	metagenomics_4s375gb_1234	combined unsorted	metagenomics	co-assembly	equal	1234	4	8.59	0	12562	528893	0.73	low qual	-	-	-	-	-	-	D low qual	zero	#N/A	#N/A	-	#N/A
rosella_unsorted_4s375gb_1346_bin19	rosella	metagenomics_4s375gb_1346	combined unsorted	metagenomics	co-assembly	equal	1346	4	8.59	0	3939	369025	0.64	low qual	-	-	-	-	-	-	D low qual	zero	#N/A	#N/A	-	#N/A
rosella_unsorted_4s375gb_3456_bin62	rosella	metagenomics_4s375gb_3456	combined unsorted	metagenomics	co-assembly	equal	3456	4	8.59	0.03	9054	703135	0.7	low qual	-	-	-	-	-	-	D low qual	zero	#N/A	#N/A	-	#N/A
rosella_unsorted_5s3gb_12356_bin44	rosella	metagenomics_5s3gb_12356	combined unsorted	metagenomics	co-assembly	equal	12356	5	8.57	0	4091	237179	0.65	low qual	-	-	-	-	-	-	D low qual	zero	#N/A	#N/A	-	#N/A
rosella_unsorted_5s3gb_13456_bin17	rosella	metagenomics_5s3gb_13456	combined unsorted	metagenomics	co-assembly	equal	13456	5	8.57	0.01	5050	477443	0.65	low qual	-	-	-	-	-	-	D low qual	zero	#N/A	#N/A	-	#N/A
rosella_unsorted_3s5gb_246_bin118	rosella	metagenomics_3s5gb_246	combined unsorted	metagenomics	co-assembly	equal	246	3	8.57	0.02	5062	386003	0.64	low qual	-	-	-	-	-	-	D low qual	zero	#N/A	#N/A	-	#N/A
metabat_soil2_3s5gb_un_BNC_SNC_bin10	metabat	midi-metagenomics_soil2_3s5gb_un_BNC_SNC	sorted_soil2	midi-metagenomic	co-assembly	equal	un_BNC_SNC	3	8.56	0	1994	263257	0.31	low qual	-	-	-	-	-	-	D low qual	zero	#N/A	#N/A	-	#N/A
rosella_soil2_4s375gb_un_BC_BNC_SNC_bin71	rosella	midi-metagenomics_soil2_4s375gb_un_BC_BNC_SNC	sorted_soil2	midi-metagenomic	co-assembly	equal	un_BC_BNC_SNC	4	8.56	0	5313	335724	0.54	low qual	-	-	-	-	-	-	D low qual	zero	#N/A	#N/A	-	#N/A
rosella_soil2_4s375gb_un_BC_MC_SNC_bin48	rosella	midi-metagenomics_soil2_4s375gb_un_BC_MC_SNC	sorted_soil2	midi-metagenomic	co-assembly	equal	un_BC_MC_SNC	4	8.56	0	5357	245481	0.65	low qual	-	-	-	-	-	-	D low qual	zero	#N/A	#N/A	-	#N/A
rosella_soil4_3s5gb_un_BC_SNC_bin159	rosella	midi-metagenomics_soil4_3s5gb_un_BC_SNC	sorted_soil4	midi-metagenomic	co-assembly	equal	un_BC_SNC	3	8.56	0	6518	469731	0.57	low qual	-	-	-	-	-	-	D low qual	zero	#N/A	#N/A	-	#N/A
rosella_soil4_3s5gb_un_BC_SC_bin134	rosella	midi-metagenomics_soil4_3s5gb_un_BC_SC	sorted_soil4	midi-metagenomic	co-assembly	equal	un_BC_SC	3	8.55	0	9515	393305	0.56	low qual	-	-	-	-	-	-	D low qual	zero	#N/A	#N/A	-	#N/A
rosella_soil4_3s5gb_un_BNC_SC_bin110	rosella	midi-metagenomics_soil4_3s5gb_un_BNC_SC	sorted_soil4	midi-metagenomic	co-assembly	equal	un_BNC_SC	3	8.55	0.01	22544	843661	0.67	low qual	-	-	-	-	-	-	D low qual	zero	#N/A	#N/A	-	#N/A
concoct_unsorted_3s5gb_456_bin35	concoct	metagenomics_3s5gb_456	combined unsorted	metagenomics	co-assembly	equal	456	3	8.53	0.04	1415	333982	0.59	low qual	-	-	-	-	-	-	D low qual	zero	#N/A	#N/A	-	#N/A
rosella_unsorted_3s5gb_234_bin45	rosella	metagenomics_3s5gb_234	combined unsorted	metagenomics	co-assembly	equal	234	3	8.51	0.18	9159	527160	0.56	low qual	-	-	-	-	-	-	D low qual	zero	#N/A	#N/A	-	#N/A
rosella_soil4_4s375gb_un_BNC_MC_SC_bin83	rosella	midi-metagenomics_soil4_4s375gb_un_BNC_MC_SC	sorted_soil4	midi-metagenomic	co-assembly	equal	un_BNC_MC_SC	4	8.5	0.19	5232	280435	0.61	low qual	-	-	-	-	-	-	D low qual	zero	#N/A	#N/A	-	#N/A
rosella_soil2_6s25gb_un_BC_BNC_MC_SNC_SC_bin96	rosella	midi-metagenomics_soil2_6s25gb_un_BC_BNC_MC_SNC_SC	sorted_soil2	midi-metagenomic	co-assembly	equal	un_BC_BNC_MC_SNC_SC	6	8.49	0.01	6491	323718	0.59	low qual	-	-	-	-	-	-	D low qual	zero	#N/A	#N/A	-	#N/A
rosella_unsorted_3s5gb_134_bin69	rosella	metagenomics_3s5gb_134	combined unsorted	metagenomics	co-assembly	equal	134	3	8.49	0.06	9814	402052	0.56	low qual	-	-	-	-	-	-	D low qual	zero	#N/A	#N/A	-	#N/A
rosella_unsorted_3s5gb_136_bin20	rosella	metagenomics_3s5gb_136	combined unsorted	metagenomics	co-assembly	equal	136	3	8.49	0.08	19565	381407	0.72	low qual	-	-	-	-	-	-	D low qual	zero	#N/A	#N/A	-	#N/A
concoct_soil4_5s3gb_un_BC_BNC_SNC_SC_bin63	concoct	midi-metagenomics_soil4_5s3gb_un_BC_BNC_SNC_SC	sorted_soil4	midi-metagenomic	co-assembly	equal	un_BC_BNC_SNC_SC	5	8.49	0.88	1433	782663	0.67	low qual	-	-	-	-	-	-	D low qual	zero	#N/A	#N/A	-	#N/A
rosella_unsorted_3s5gb_246_bin87	rosella	metagenomics_3s5gb_246	combined unsorted	metagenomics	co-assembly	equal	246	3	8.48	0	4960	739151	0.64	low qual	-	-	-	-	-	-	D low qual	zero	#N/A	#N/A	-	#N/A
rosella_soil4_5s3gb_un_BC_BNC_SNC_SC_bin52	rosella	midi-metagenomics_soil4_5s3gb_un_BC_BNC_SNC_SC	sorted_soil4	midi-metagenomic	co-assembly	equal	un_BC_BNC_SNC_SC	5	8.48	0	4245	560576	0.63	low qual	-	-	-	-	-	-	D low qual	zero	#N/A	#N/A	-	#N/A
rosella_unsorted_5s3gb_12346_bin36	rosella	metagenomics_5s3gb_12346	combined unsorted	metagenomics	co-assembly	equal	12346	5	8.47	0	4612	587644	0.65	low qual	-	-	-	-	-	-	D low qual	zero	#N/A	#N/A	-	#N/A
metabat_soil2_3s5gb_un_BC_SC_bin13	metabat	midi-metagenomics_soil2_3s5gb_un_BC_SC	sorted_soil2	midi-metagenomic	co-assembly	equal	un_BC_SC	3	8.47	0	1708	348454	0.69	low qual	-	-	-	-	-	-	D low qual	zero	#N/A	#N/A	-	#N/A
rosella_soil2_4s375gb_un_BNC_MC_SC_bin44	rosella	midi-metagenomics_soil2_4s375gb_un_BNC_MC_SC	sorted_soil2	midi-metagenomic	co-assembly	equal	un_BNC_MC_SC	4	8.47	0	27614	634809	0.67	low qual	-	-	-	-	-	-	D low qual	zero	#N/A	#N/A	-	#N/A
rosella_soil4_5s3gb_un_BNC_MC_SNC_SC_bin115	rosella	midi-metagenomics_soil4_5s3gb_un_BNC_MC_SNC_SC	sorted_soil4	midi-metagenomic	co-assembly	equal	un_BNC_MC_SNC_SC	5	8.47	0.08	4948	557366	0.67	low qual	-	-	-	-	-	-	D low qual	zero	#N/A	#N/A	-	#N/A
rosella_soil4_4s375gb_un_BNC_MC_SC_bin86	rosella	midi-metagenomics_soil4_4s375gb_un_BNC_MC_SC	sorted_soil4	midi-metagenomic	co-assembly	equal	un_BNC_MC_SC	4	8.46	0	4561	415046	0.66	low qual	-	-	-	-	-	-	D low qual	zero	#N/A	#N/A	-	#N/A
rosella_unsorted_4s375gb_1234_bin40	rosella	metagenomics_4s375gb_1234	combined unsorted	metagenomics	co-assembly	equal	1234	4	8.46	0.15	8495	312780	0.7	low qual	-	-	-	-	-	-	D low qual	zero	#N/A	#N/A	-	#N/A
rosella_unsorted_3s5gb_246_bin93	rosella	metagenomics_3s5gb_246	combined unsorted	metagenomics	co-assembly	equal	246	3	8.45	0	4622	305721	0.64	low qual	-	-	-	-	-	-	D low qual	zero	#N/A	#N/A	-	#N/A
rosella_soil4_3s5gb_un_BC_BNC_bin91	rosella	midi-metagenomics_soil4_3s5gb_un_BC_BNC	sorted_soil4	midi-metagenomic	co-assembly	equal	un_BC_BNC	3	8.45	0	10266	222431	0.56	low qual	-	-	-	-	-	-	D low qual	zero	#N/A	#N/A	-	#N/A
rosella_unsorted_4s375gb_2345_bin53	rosella	metagenomics_4s375gb_2345	combined unsorted	metagenomics	co-assembly	equal	2345	4	8.44	0	4754	302780	0.56	low qual	-	-	-	-	-	-	D low qual	zero	#N/A	#N/A	-	#N/A
concoct_soil2_3s5gb_un_BNC_SNC_bin30	concoct	midi-metagenomics_soil2_3s5gb_un_BNC_SNC	sorted_soil2	midi-metagenomic	co-assembly	equal	un_BNC_SNC	3	8.44	0.24	1178	578426	0.6	low qual	-	-	-	-	-	-	D low qual	zero	#N/A	#N/A	-	#N/A
rosella_soil2_3s5gb_un_BC_BNC_bin76	rosella	midi-metagenomics_soil2_3s5gb_un_BC_BNC	sorted_soil2	midi-metagenomic	co-assembly	equal	un_BC_BNC	3	8.43	0	23709	617696	0.69	low qual	-	-	-	-	-	-	D low qual	zero	#N/A	#N/A	-	#N/A
concoct_soil4_3s5gb_un_BC_SC_bin6	concoct	midi-metagenomics_soil4_3s5gb_un_BC_SC	sorted_soil4	midi-metagenomic	co-assembly	equal	un_BC_SC	3	8.43	0	1344	518758	0.71	low qual	-	-	-	-	-	-	D low qual	zero	#N/A	#N/A	-	#N/A
rosella_unsorted_4s375gb_2456_bin77	rosella	metagenomics_4s375gb_2456	combined unsorted	metagenomics	co-assembly	equal	2456	4	8.43	0.01	4877	340437	0.56	low qual	-	-	-	-	-	-	D low qual	zero	#N/A	#N/A	-	#N/A
rosella_soil4_4s375gb_un_BNC_MC_SNC_bin84	rosella	midi-metagenomics_soil4_4s375gb_un_BNC_MC_SNC	sorted_soil4	midi-metagenomic	co-assembly	equal	un_BNC_MC_SNC	4	8.42	0.01	4587	662720	0.67	low qual	-	-	-	-	-	-	D low qual	zero	#N/A	#N/A	-	#N/A
rosella_unsorted_3s5gb_134_bin32	rosella	metagenomics_3s5gb_134	combined unsorted	metagenomics	co-assembly	equal	134	3	8.41	0	5269	242406	0.64	low qual	-	-	-	-	-	-	D low qual	zero	#N/A	#N/A	-	#N/A
rosella_soil2_6s25gb_un_BC_BNC_MC_SNC_SC_bin102	rosella	midi-metagenomics_soil2_6s25gb_un_BC_BNC_MC_SNC_SC	sorted_soil2	midi-metagenomic	co-assembly	equal	un_BC_BNC_MC_SNC_SC	6	8.41	0	5431	267238	0.58	low qual	-	-	-	-	-	-	D low qual	zero	#N/A	#N/A	-	#N/A
rosella_unsorted_4s375gb_1346_bin41	rosella	metagenomics_4s375gb_1346	combined unsorted	metagenomics	co-assembly	equal	1346	4	8.41	0.01	7815	579526	0.69	low qual	-	-	-	-	-	-	D low qual	zero	#N/A	#N/A	-	#N/A
concoct_soil4_4s375gb_un_BC_BNC_SC_bin5	concoct	midi-metagenomics_soil4_4s375gb_un_BC_BNC_SC	sorted_soil4	midi-metagenomic	co-assembly	equal	un_BC_BNC_SC	4	8.41	0.03	1128	339934	0.63	low qual	-	-	-	-	-	-	D low qual	zero	#N/A	#N/A	-	#N/A
metabat_soil4_5s3gb_un_BC_MC_SNC_SC_bin4	metabat	midi-metagenomics_soil4_5s3gb_un_BC_MC_SNC_SC	sorted_soil4	midi-metagenomic	co-assembly	equal	un_BC_MC_SNC_SC	5	8.41	0.04	1863	542597	0.67	low qual	-	-	-	-	-	-	D low qual	zero	#N/A	#N/A	-	#N/A
rosella_unsorted_5s3gb_12346_bin54	rosella	metagenomics_5s3gb_12346	combined unsorted	metagenomics	co-assembly	equal	12346	5	8.4	0	19809	596576	0.7	low qual	-	-	-	-	-	-	D low qual	zero	#N/A	#N/A	-	#N/A
rosella_unsorted_4s375gb_1456_bin24	rosella	metagenomics_4s375gb_1456	combined unsorted	metagenomics	co-assembly	equal	1456	4	8.4	0.04	15176	744090	0.7	low qual	-	-	-	-	-	-	D low qual	zero	#N/A	#N/A	-	#N/A
rosella_soil2_4s375gb_un_BC_BNC_SNC_bin40	rosella	midi-metagenomics_soil2_4s375gb_un_BC_BNC_SNC	sorted_soil2	midi-metagenomic	co-assembly	equal	un_BC_BNC_SNC	4	8.4	0.05	58480	703019	0.65	low qual	-	-	-	-	-	-	D low qual	zero	#N/A	#N/A	-	#N/A
rosella_unsorted_3s5gb_456_bin55	rosella	metagenomics_3s5gb_456	combined unsorted	metagenomics	co-assembly	equal	456	3	8.4	0.29	6069	633749	0.52	low qual	-	-	-	-	-	-	D low qual	zero	#N/A	#N/A	-	#N/A
rosella_soil4_4s375gb_un_BC_MC_SC_bin102	rosella	midi-metagenomics_soil4_4s375gb_un_BC_MC_SC	sorted_soil4	midi-metagenomic	co-assembly	equal	un_BC_MC_SC	4	8.39	0	4916	285876	0.63	low qual	-	-	-	-	-	-	D low qual	zero	#N/A	#N/A	-	#N/A
rosella_soil1_3s5gb_un_Big_Small_bin58	rosella	midi-metagenomics_soil1_3s5gb_un_Big_Small	sorted_soil1	midi-metagenomic	co-assembly	equal	un_Big_Small	3	8.39	0.08	20102	635652	0.72	low qual	-	-	-	-	-	-	D low qual	zero	#N/A	#N/A	-	#N/A
rosella_soil4_4s375gb_un_BC_BNC_SNC_bin100	rosella	midi-metagenomics_soil4_4s375gb_un_BC_BNC_SNC	sorted_soil4	midi-metagenomic	co-assembly	equal	un_BC_BNC_SNC	4	8.38	0	4453	243024	0.63	low qual	-	-	-	-	-	-	D low qual	zero	#N/A	#N/A	-	#N/A
rosella_soil4_3s5gb_un_BNC_SC_bin140	rosella	midi-metagenomics_soil4_3s5gb_un_BNC_SC	sorted_soil4	midi-metagenomic	co-assembly	equal	un_BNC_SC	3	8.37	0.03	7491	225030	0.58	low qual	-	-	-	-	-	-	D low qual	zero	#N/A	#N/A	-	#N/A
concoct_soil4_4s375gb_un_BC_MC_SNC_bin40	concoct	midi-metagenomics_soil4_4s375gb_un_BC_MC_SNC	sorted_soil4	midi-metagenomic	co-assembly	equal	un_BC_MC_SNC	4	8.37	0.06	2600	676758	0.68	low qual	-	-	-	-	-	-	D low qual	zero	#N/A	#N/A	-	#N/A
rosella_unsorted_3s5gb_146_bin56	rosella	metagenomics_3s5gb_146	combined unsorted	metagenomics	co-assembly	equal	146	3	8.37	0.13	4865	664254	0.64	low qual	-	-	-	-	-	-	D low qual	zero	#N/A	#N/A	-	#N/A
rosella_unsorted_3s5gb_246_bin78	rosella	metagenomics_3s5gb_246	combined unsorted	metagenomics	co-assembly	equal	246	3	8.35	0	4415	312679	0.67	low qual	-	-	-	-	-	-	D low qual	zero	#N/A	#N/A	-	#N/A
rosella_unsorted_5s3gb_13456_bin23	rosella	metagenomics_5s3gb_13456	combined unsorted	metagenomics	co-assembly	equal	13456	5	8.35	0	5511	281158	0.68	low qual	-	-	-	-	-	-	D low qual	zero	#N/A	#N/A	-	#N/A
metabat_unsorted_3s5gb_124_bin6	metabat	metagenomics_3s5gb_124	combined unsorted	metagenomics	co-assembly	equal	124	3	8.35	0.01	1751	357170	0.68	low qual	-	-	-	-	-	-	D low qual	zero	#N/A	#N/A	-	#N/A
concoct_soil4_4s375gb_un_BC_MC_SNC_bin22	concoct	midi-metagenomics_soil4_4s375gb_un_BC_MC_SNC	sorted_soil4	midi-metagenomic	co-assembly	equal	un_BC_MC_SNC	4	8.33	0	1150	485299	0.61	low qual	-	-	-	-	-	-	D low qual	zero	#N/A	#N/A	-	#N/A
rosella_soil4_3s5gb_un_BC_SNC_bin141	rosella	midi-metagenomics_soil4_3s5gb_un_BC_SNC	sorted_soil4	midi-metagenomic	co-assembly	equal	un_BC_SNC	3	8.32	0.01	6471	741909	0.6	low qual	-	-	-	-	-	-	D low qual	zero	#N/A	#N/A	-	#N/A
rosella_soil4_4s375gb_un_BC_MC_SC_bin76	rosella	midi-metagenomics_soil4_4s375gb_un_BC_MC_SC	sorted_soil4	midi-metagenomic	co-assembly	equal	un_BC_MC_SC	4	8.32	0.01	4245	469848	0.64	low qual	-	-	-	-	-	-	D low qual	zero	#N/A	#N/A	-	#N/A
rosella_soil4_5s3gb_un_BC_MC_SNC_SC_bin82	rosella	midi-metagenomics_soil4_5s3gb_un_BC_MC_SNC_SC	sorted_soil4	midi-metagenomic	co-assembly	equal	un_BC_MC_SNC_SC	5	8.32	0.01	4392	423834	0.65	low qual	-	-	-	-	-	-	D low qual	zero	#N/A	#N/A	-	#N/A
rosella_soil2_4s375gb_un_BC_MC_SNC_bin37	rosella	midi-metagenomics_soil2_4s375gb_un_BC_MC_SNC	sorted_soil2	midi-metagenomic	co-assembly	equal	un_BC_MC_SNC	4	8.32	0.34	50174	503991	0.64	low qual	-	-	-	-	-	-	D low qual	zero	#N/A	#N/A	-	#N/A
concoct_soil4_4s375gb_un_BC_SNC_SC_bin45	concoct	midi-metagenomics_soil4_4s375gb_un_BC_SNC_SC	sorted_soil4	midi-metagenomic	co-assembly	equal	un_BC_SNC_SC	4	8.32	0.42	1331	456623	0.63	low qual	-	-	-	-	-	-	D low qual	zero	#N/A	#N/A	-	#N/A
concoct_soil4_5s3gb_un_BC_BNC_MC_SC_bin36	concoct	midi-metagenomics_soil4_5s3gb_un_BC_BNC_MC_SC	sorted_soil4	midi-metagenomic	co-assembly	equal	un_BC_BNC_MC_SC	5	8.31	0.01	2321	581782	0.67	low qual	-	-	-	-	-	-	D low qual	zero	#N/A	#N/A	-	#N/A
rosella_soil4_5s3gb_un_BC_BNC_MC_SC_bin62	rosella	midi-metagenomics_soil4_5s3gb_un_BC_BNC_MC_SC	sorted_soil4	midi-metagenomic	co-assembly	equal	un_BC_BNC_MC_SC	5	8.31	0.15	4468	555229	0.62	low qual	-	-	-	-	-	-	D low qual	zero	#N/A	#N/A	-	#N/A
rosella_unsorted_4s375gb_1346_bin36	rosella	metagenomics_4s375gb_1346	combined unsorted	metagenomics	co-assembly	equal	1346	4	8.3	0	7808	270309	0.72	low qual	-	-	-	-	-	-	D low qual	zero	#N/A	#N/A	-	#N/A
metabat_soil2_3s5gb_un_BC_SC_bin16	metabat	midi-metagenomics_soil2_3s5gb_un_BC_SC	sorted_soil2	midi-metagenomic	co-assembly	equal	un_BC_SC	3	8.3	0	1987	327658	0.39	low qual	-	-	-	-	-	-	D low qual	zero	#N/A	#N/A	-	#N/A
rosella_soil4_3s5gb_un_BC_SNC_bin109	rosella	midi-metagenomics_soil4_3s5gb_un_BC_SNC	sorted_soil4	midi-metagenomic	co-assembly	equal	un_BC_SNC	3	8.3	0.02	4810	385589	0.67	low qual	-	-	-	-	-	-	D low qual	zero	#N/A	#N/A	-	#N/A
rosella_soil1_3s5gb_un_Big_Small_bin53	rosella	midi-metagenomics_soil1_3s5gb_un_Big_Small	sorted_soil1	midi-metagenomic	co-assembly	equal	un_Big_Small	3	8.29	0	59279	474783	0.54	low qual	-	-	-	-	-	-	D low qual	zero	#N/A	#N/A	-	#N/A
rosella_soil4_5s3gb_un_BC_MC_SNC_SC_bin91	rosella	midi-metagenomics_soil4_5s3gb_un_BC_MC_SNC_SC	sorted_soil4	midi-metagenomic	co-assembly	equal	un_BC_MC_SNC_SC	5	8.28	0	4550	240923	0.71	low qual	-	-	-	-	-	-	D low qual	zero	#N/A	#N/A	-	#N/A
rosella_soil4_4s375gb_un_BNC_MC_SC_bin116	rosella	midi-metagenomics_soil4_4s375gb_un_BNC_MC_SC	sorted_soil4	midi-metagenomic	co-assembly	equal	un_BNC_MC_SC	4	8.28	0.01	5901	511811	0.66	low qual	-	-	-	-	-	-	D low qual	zero	#N/A	#N/A	-	#N/A
rosella_soil4_5s3gb_un_BC_BNC_MC_SNC_bin98	rosella	midi-metagenomics_soil4_5s3gb_un_BC_BNC_MC_SNC	sorted_soil4	midi-metagenomic	co-assembly	equal	un_BC_BNC_MC_SNC	5	8.27	0.01	5544	372859	0.67	low qual	-	-	-	-	-	-	D low qual	zero	#N/A	#N/A	-	#N/A
rosella_unsorted_5s3gb_13456_bin14	rosella	metagenomics_5s3gb_13456	combined unsorted	metagenomics	co-assembly	equal	13456	5	8.26	0	3995	406693	0.64	low qual	-	-	-	-	-	-	D low qual	zero	#N/A	#N/A	-	#N/A
rosella_unsorted_4s375gb_2356_bin10	rosella	metagenomics_4s375gb_2356	combined unsorted	metagenomics	co-assembly	equal	2356	4	8.26	0.01	3587	233747	0.71	low qual	-	-	-	-	-	-	D low qual	zero	#N/A	#N/A	-	#N/A
concoct_soil4_4s375gb_un_BC_SNC_SC_bin24	concoct	midi-metagenomics_soil4_4s375gb_un_BC_SNC_SC	sorted_soil4	midi-metagenomic	co-assembly	equal	un_BC_SNC_SC	4	8.25	1.62	1141	261791	0.67	low qual	-	-	-	-	-	-	D low qual	zero	#N/A	#N/A	-	#N/A
rosella_soil2_4s375gb_un_BNC_MC_SC_bin38	rosella	midi-metagenomics_soil2_4s375gb_un_BNC_MC_SC	sorted_soil2	midi-metagenomic	co-assembly	equal	un_BNC_MC_SC	4	8.24	0	7479	470667	0.66	low qual	-	-	-	-	-	-	D low qual	zero	#N/A	#N/A	-	#N/A
rosella_unsorted_5s3gb_12346_bin46	rosella	metagenomics_5s3gb_12346	combined unsorted	metagenomics	co-assembly	equal	12346	5	8.24	0.01	9222	345599	0.72	low qual	-	-	-	-	-	-	D low qual	zero	#N/A	#N/A	-	#N/A
rosella_soil4_5s3gb_un_BC_MC_SNC_SC_bin80	rosella	midi-metagenomics_soil4_5s3gb_un_BC_MC_SNC_SC	sorted_soil4	midi-metagenomic	co-assembly	equal	un_BC_MC_SNC_SC	5	8.24	0.14	4330	655134	0.53	low qual	-	-	-	-	-	-	D low qual	zero	#N/A	#N/A	-	#N/A
rosella_soil4_4s375gb_un_BC_SNC_SC_bin171	rosella	midi-metagenomics_soil4_4s375gb_un_BC_SNC_SC	sorted_soil4	midi-metagenomic	co-assembly	equal	un_BC_SNC_SC	4	8.23	0	6153	286823	0.56	low qual	-	-	-	-	-	-	D low qual	zero	#N/A	#N/A	-	#N/A
rosella_unsorted_3s5gb_124_bin56	rosella	metagenomics_3s5gb_124	combined unsorted	metagenomics	co-assembly	equal	124	3	8.23	0.02	16166	552251	0.73	low qual	-	-	-	-	-	-	D low qual	zero	#N/A	#N/A	-	#N/A
concoct_soil4_3s5gb_un_BC_SC_bin21	concoct	midi-metagenomics_soil4_3s5gb_un_BC_SC	sorted_soil4	midi-metagenomic	co-assembly	equal	un_BC_SC	3	8.22	0	1385	410255	0.73	low qual	-	-	-	-	-	-	D low qual	zero	#N/A	#N/A	-	#N/A
metabat_unsorted_3s5gb_235_bin2	metabat	metagenomics_3s5gb_235	combined unsorted	metagenomics	co-assembly	equal	235	3	8.21	0.01	2050	257861	0.57	low qual	-	-	-	-	-	-	D low qual	zero	#N/A	#N/A	-	#N/A
rosella_unsorted_3s5gb_145_bin49	rosella	metagenomics_3s5gb_145	combined unsorted	metagenomics	co-assembly	equal	145	3	8.21	0.52	21365	937174	0.71	low qual	-	-	-	-	-	-	D low qual	zero	#N/A	#N/A	-	#N/A
concoct_soil4_5s3gb_un_BC_MC_SNC_SC_bin0	concoct	midi-metagenomics_soil4_5s3gb_un_BC_MC_SNC_SC	sorted_soil4	midi-metagenomic	co-assembly	equal	un_BC_MC_SNC_SC	5	8.2	0	1446	464785	0.6	low qual	-	-	-	-	-	-	D low qual	zero	#N/A	#N/A	-	#N/A
rosella_unsorted_4s375gb_1456_bin29	rosella	metagenomics_4s375gb_1456	combined unsorted	metagenomics	co-assembly	equal	1456	4	8.2	0.01	4158	250097	0.64	low qual	-	-	-	-	-	-	D low qual	zero	#N/A	#N/A	-	#N/A
rosella_soil4_6s25gb_un_BC_BNC_MC_SNC_SC_bin67	rosella	midi-metagenomics_soil4_6s25gb_un_BC_BNC_MC_SNC_SC	sorted_soil4	midi-metagenomic	co-assembly	equal	un_BC_BNC_MC_SNC_SC	6	8.2	0.01	5050	417767	0.65	low qual	-	-	-	-	-	-	D low qual	zero	#N/A	#N/A	-	#N/A
rosella_soil4_3s5gb_un_BC_SNC_bin125	rosella	midi-metagenomics_soil4_3s5gb_un_BC_SNC	sorted_soil4	midi-metagenomic	co-assembly	equal	un_BC_SNC	3	8.2	0.05	9807	896390	0.53	low qual	-	-	-	-	-	-	D low qual	zero	#N/A	#N/A	-	#N/A
rosella_soil2_3s5gb_un_BC_SC_bin72	rosella	midi-metagenomics_soil2_3s5gb_un_BC_SC	sorted_soil2	midi-metagenomic	co-assembly	equal	un_BC_SC	3	8.19	0	27070	843276	0.7	low qual	-	-	-	-	-	-	D low qual	zero	#N/A	#N/A	-	#N/A
rosella_soil2_4s375gb_un_BNC_MC_SC_bin61	rosella	midi-metagenomics_soil2_4s375gb_un_BNC_MC_SC	sorted_soil2	midi-metagenomic	co-assembly	equal	un_BNC_MC_SC	4	8.19	0	5585	479909	0.54	low qual	-	-	-	-	-	-	D low qual	zero	#N/A	#N/A	-	#N/A
concoct_soil2_4s375gb_un_BNC_MC_SC_bin3	concoct	midi-metagenomics_soil2_4s375gb_un_BNC_MC_SC	sorted_soil2	midi-metagenomic	co-assembly	equal	un_BNC_MC_SC	4	8.19	0.13	1378	640892	0.69	low qual	-	-	-	-	-	-	D low qual	zero	#N/A	#N/A	-	#N/A
rosella_soil4_4s375gb_un_BC_MC_SC_bin128	rosella	midi-metagenomics_soil4_4s375gb_un_BC_MC_SC	sorted_soil4	midi-metagenomic	co-assembly	equal	un_BC_MC_SC	4	8.18	0	5702	429907	0.55	low qual	-	-	-	-	-	-	D low qual	zero	#N/A	#N/A	-	#N/A
rosella_soil4_5s3gb_un_BC_BNC_MC_SC_bin48	rosella	midi-metagenomics_soil4_5s3gb_un_BC_BNC_MC_SC	sorted_soil4	midi-metagenomic	co-assembly	equal	un_BC_BNC_MC_SC	5	8.18	0.1	4291	609902	0.53	low qual	-	-	-	-	-	-	D low qual	zero	#N/A	#N/A	-	#N/A
rosella_unsorted_3s5gb_235_bin58	rosella	metagenomics_3s5gb_235	combined unsorted	metagenomics	co-assembly	equal	235	3	8.17	0.01	3287	201035	0.64	low qual	-	-	-	-	-	-	D low qual	zero	#N/A	#N/A	-	#N/A
rosella_soil2_5s3gb_un_BC_BNC_MC_SC_bin109	rosella	midi-metagenomics_soil2_5s3gb_un_BC_BNC_MC_SC	sorted_soil2	midi-metagenomic	co-assembly	equal	un_BC_BNC_MC_SC	5	8.17	0.01	5650	321817	0.59	low qual	-	-	-	-	-	-	D low qual	zero	#N/A	#N/A	-	#N/A
rosella_soil4_4s375gb_un_BNC_MC_SNC_bin77	rosella	midi-metagenomics_soil4_4s375gb_un_BNC_MC_SNC	sorted_soil4	midi-metagenomic	co-assembly	equal	un_BNC_MC_SNC	4	8.17	0.14	4948	687000	0.53	low qual	-	-	-	-	-	-	D low qual	zero	#N/A	#N/A	-	#N/A
rosella_unsorted_3s5gb_124_bin73	rosella	metagenomics_3s5gb_124	combined unsorted	metagenomics	co-assembly	equal	124	3	8.16	0	9820	214717	0.56	low qual	-	-	-	-	-	-	D low qual	zero	#N/A	#N/A	-	#N/A
rosella_unsorted_5s3gb_12356_bin2	rosella	metagenomics_5s3gb_12356	combined unsorted	metagenomics	co-assembly	equal	12356	5	8.16	0	19414	561339	0.69	low qual	-	-	-	-	-	-	D low qual	zero	#N/A	#N/A	-	#N/A
rosella_unsorted_3s5gb_235_bin39	rosella	metagenomics_3s5gb_235	combined unsorted	metagenomics	co-assembly	equal	235	3	8.16	0.01	4148	293078	0.65	low qual	-	-	-	-	-	-	D low qual	zero	#N/A	#N/A	-	#N/A
concoct_unsorted_3s5gb_123_bin0	concoct	metagenomics_3s5gb_123	combined unsorted	metagenomics	co-assembly	equal	123	3	8.15	0	1238	439708	0.59	low qual	-	-	-	-	-	-	D low qual	zero	#N/A	#N/A	-	#N/A
rosella_unsorted_3s5gb_456_bin46	rosella	metagenomics_3s5gb_456	combined unsorted	metagenomics	co-assembly	equal	456	3	8.15	0	5196	736937	0.64	low qual	-	-	-	-	-	-	D low qual	zero	#N/A	#N/A	-	#N/A
concoct_soil4_5s3gb_un_BC_BNC_MC_SC_bin27	concoct	midi-metagenomics_soil4_5s3gb_un_BC_BNC_MC_SC	sorted_soil4	midi-metagenomic	co-assembly	equal	un_BC_BNC_MC_SC	5	8.15	0.01	1708	552606	0.71	low qual	-	-	-	-	-	-	D low qual	zero	#N/A	#N/A	-	#N/A
concoct_soil4_4s375gb_un_BC_BNC_MC_bin52	concoct	midi-metagenomics_soil4_4s375gb_un_BC_BNC_MC	sorted_soil4	midi-metagenomic	co-assembly	equal	un_BC_BNC_MC	4	8.15	0.05	1298	211830	0.71	low qual	-	-	-	-	-	-	D low qual	zero	#N/A	#N/A	-	#N/A
rosella_soil2_4s375gb_un_BC_BNC_SC_bin63	rosella	midi-metagenomics_soil2_4s375gb_un_BC_BNC_SC	sorted_soil2	midi-metagenomic	co-assembly	equal	un_BC_BNC_SC	4	8.14	0	5328	219332	0.65	low qual	-	-	-	-	-	-	D low qual	zero	#N/A	#N/A	-	#N/A
rosella_soil4_3s5gb_un_BC_BNC_bin60	rosella	midi-metagenomics_soil4_3s5gb_un_BC_BNC	sorted_soil4	midi-metagenomic	co-assembly	equal	un_BC_BNC	3	8.14	0.42	7788	699083	0.5	low qual	-	-	-	-	-	-	D low qual	zero	#N/A	#N/A	-	#N/A
rosella_soil2_4s375gb_un_BC_MC_SC_bin83	rosella	midi-metagenomics_soil2_4s375gb_un_BC_MC_SC	sorted_soil2	midi-metagenomic	co-assembly	equal	un_BC_MC_SC	4	8.13	0	5879	316468	0.59	low qual	-	-	-	-	-	-	D low qual	zero	#N/A	#N/A	-	#N/A
rosella_unsorted_4s375gb_1346_bin64	rosella	metagenomics_4s375gb_1346	combined unsorted	metagenomics	co-assembly	equal	1346	4	8.1	0.07	4298	312578	0.55	low qual	-	-	-	-	-	-	D low qual	zero	#N/A	#N/A	-	#N/A
concoct_unsorted_3s5gb_146_bin9	concoct	metagenomics_3s5gb_146	combined unsorted	metagenomics	co-assembly	equal	146	3	8.09	0	1144	4476	0.65	low qual	-	-	-	-	-	-	D low qual	zero	#N/A	#N/A	-	#N/A
concoct_unsorted_3s5gb_156_bin35	concoct	metagenomics_3s5gb_156	combined unsorted	metagenomics	co-assembly	equal	156	3	8.09	0	1187	3875	0.65	low qual	-	-	-	-	-	-	D low qual	zero	#N/A	#N/A	-	#N/A
concoct_unsorted_3s5gb_246_bin14	concoct	metagenomics_3s5gb_246	combined unsorted	metagenomics	co-assembly	equal	246	3	8.09	0	1083	7960	0.64	low qual	-	-	-	-	-	-	D low qual	zero	#N/A	#N/A	-	#N/A
concoct_unsorted_3s5gb_456_bin8	concoct	metagenomics_3s5gb_456	combined unsorted	metagenomics	co-assembly	equal	456	3	8.09	0	1083	3332	0.65	low qual	-	-	-	-	-	-	D low qual	zero	#N/A	#N/A	-	#N/A
rosella_unsorted_3s5gb_156_bin28	rosella	metagenomics_3s5gb_156	combined unsorted	metagenomics	co-assembly	equal	156	3	8.09	0	23042	252689	0.72	low qual	-	-	-	-	-	-	D low qual	zero	#N/A	#N/A	-	#N/A
rosella_soil4_5s3gb_un_BC_BNC_MC_SC_bin57	rosella	midi-metagenomics_soil4_5s3gb_un_BC_BNC_MC_SC	sorted_soil4	midi-metagenomic	co-assembly	equal	un_BC_BNC_MC_SC	5	8.09	0	4774	234100	0.71	low qual	-	-	-	-	-	-	D low qual	zero	#N/A	#N/A	-	#N/A
rosella_soil4_3s5gb_un_BC_SNC_bin105	rosella	midi-metagenomics_soil4_3s5gb_un_BC_SNC	sorted_soil4	midi-metagenomic	co-assembly	equal	un_BC_SNC	3	8.09	0.03	10141	722603	0.64	low qual	-	-	-	-	-	-	D low qual	zero	#N/A	#N/A	-	#N/A
rosella_soil4_3s5gb_un_BC_SNC_bin148	rosella	midi-metagenomics_soil4_3s5gb_un_BC_SNC	sorted_soil4	midi-metagenomic	co-assembly	equal	un_BC_SNC	3	8.09	0.09	6892	609389	0.58	low qual	-	-	-	-	-	-	D low qual	zero	#N/A	#N/A	-	#N/A
concoct_unsorted_5s3gb_12345_bin0	concoct	metagenomics_5s3gb_12345	combined unsorted	metagenomics	co-assembly	equal	12345	5	8.08	0	1426	39592	0.58	low qual	-	-	-	-	-	-	D low qual	zero	#N/A	#N/A	-	#N/A
metabat_soil4_4s375gb_un_BC_BNC_SNC_bin13	metabat	midi-metagenomics_soil4_4s375gb_un_BC_BNC_SNC	sorted_soil4	midi-metagenomic	co-assembly	equal	un_BC_BNC_SNC	4	8.08	0	1756	302753	0.7	low qual	-	-	-	-	-	-	D low qual	zero	#N/A	#N/A	-	#N/A
rosella_unsorted_4s375gb_3456_bin32	rosella	metagenomics_4s375gb_3456	combined unsorted	metagenomics	co-assembly	equal	3456	4	8.07	0	3923	302694	0.64	low qual	-	-	-	-	-	-	D low qual	zero	#N/A	#N/A	-	#N/A
metabat_soil4_3s5gb_un_BNC_SC_bin2	metabat	midi-metagenomics_soil4_3s5gb_un_BNC_SC	sorted_soil4	midi-metagenomic	co-assembly	equal	un_BNC_SC	3	8.07	0	1897	285384	0.63	low qual	-	-	-	-	-	-	D low qual	zero	#N/A	#N/A	-	#N/A
metabat_soil2_3s5gb_un_BNC_SNC_bin8	metabat	midi-metagenomics_soil2_3s5gb_un_BNC_SNC	sorted_soil2	midi-metagenomic	co-assembly	equal	un_BNC_SNC	3	8.07	0.02	1707	507685	0.66	low qual	-	-	-	-	-	-	D low qual	zero	#N/A	#N/A	-	#N/A
rosella_unsorted_5s3gb_12345_bin18	rosella	metagenomics_5s3gb_12345	combined unsorted	metagenomics	co-assembly	equal	12345	5	8.06	0	6357	301212	0.73	low qual	-	-	-	-	-	-	D low qual	zero	#N/A	#N/A	-	#N/A
rosella_unsorted_3s5gb_146_bin71	rosella	metagenomics_3s5gb_146	combined unsorted	metagenomics	co-assembly	equal	146	3	8.06	0.01	9580	600991	0.63	low qual	-	-	-	-	-	-	D low qual	zero	#N/A	#N/A	-	#N/A
rosella_unsorted_3s5gb_456_bin95	rosella	metagenomics_3s5gb_456	combined unsorted	metagenomics	co-assembly	equal	456	3	8.06	0.05	7777	657738	0.55	low qual	-	-	-	-	-	-	D low qual	zero	#N/A	#N/A	-	#N/A
rosella_unsorted_3s5gb_134_bin55	rosella	metagenomics_3s5gb_134	combined unsorted	metagenomics	co-assembly	equal	134	3	8.05	0	24203	349715	0.67	low qual	-	-	-	-	-	-	D low qual	zero	#N/A	#N/A	-	#N/A
rosella_unsorted_4s375gb_2346_bin109	rosella	metagenomics_4s375gb_2346	combined unsorted	metagenomics	co-assembly	equal	2346	4	8.04	0	4889	253665	0.56	low qual	-	-	-	-	-	-	D low qual	zero	#N/A	#N/A	-	#N/A
rosella_unsorted_4s375gb_2346_bin57	rosella	metagenomics_4s375gb_2346	combined unsorted	metagenomics	co-assembly	equal	2346	4	8.04	0	3718	247936	0.64	low qual	-	-	-	-	-	-	D low qual	zero	#N/A	#N/A	-	#N/A
rosella_unsorted_5s3gb_12356_bin3	rosella	metagenomics_5s3gb_12356	combined unsorted	metagenomics	co-assembly	equal	12356	5	8.03	0	4359	511467	0.61	low qual	-	-	-	-	-	-	D low qual	zero	#N/A	#N/A	-	#N/A
rosella_soil2_4s375gb_un_BNC_MC_SC_bin66	rosella	midi-metagenomics_soil2_4s375gb_un_BNC_MC_SC	sorted_soil2	midi-metagenomic	co-assembly	equal	un_BNC_MC_SC	4	8.03	0	22328	298945	0.7	low qual	-	-	-	-	-	-	D low qual	zero	#N/A	#N/A	-	#N/A
rosella_unsorted_4s375gb_2345_bin61	rosella	metagenomics_4s375gb_2345	combined unsorted	metagenomics	co-assembly	equal	2345	4	8.02	0	4245	217166	0.63	low qual	-	-	-	-	-	-	D low qual	zero	#N/A	#N/A	-	#N/A
rosella_soil2_4s375gb_un_BC_BNC_SC_bin84	rosella	midi-metagenomics_soil2_4s375gb_un_BC_BNC_SC	sorted_soil2	midi-metagenomic	co-assembly	equal	un_BC_BNC_SC	4	8.02	0	6451	326281	0.54	low qual	-	-	-	-	-	-	D low qual	zero	#N/A	#N/A	-	#N/A
rosella_soil2_4s375gb_un_BC_MC_SNC_bin41	rosella	midi-metagenomics_soil2_4s375gb_un_BC_MC_SNC	sorted_soil2	midi-metagenomic	co-assembly	equal	un_BC_MC_SNC	4	8.02	0	141655	602147	0.67	low qual	-	-	-	-	-	-	D low qual	zero	#N/A	#N/A	-	#N/A
rosella_soil4_3s5gb_un_BC_SC_bin132	rosella	midi-metagenomics_soil4_3s5gb_un_BC_SC	sorted_soil4	midi-metagenomic	co-assembly	equal	un_BC_SC	3	8.02	0	35445	529338	0.66	low qual	-	-	-	-	-	-	D low qual	zero	#N/A	#N/A	-	#N/A
rosella_soil4_3s5gb_un_BC_SC_bin98	rosella	midi-metagenomics_soil4_3s5gb_un_BC_SC	sorted_soil4	midi-metagenomic	co-assembly	equal	un_BC_SC	3	8.02	0.49	7780	599476	0.51	low qual	-	-	-	-	-	-	D low qual	zero	#N/A	#N/A	-	#N/A
rosella_soil2_4s375gb_un_BC_BNC_MC_bin118	rosella	midi-metagenomics_soil2_4s375gb_un_BC_BNC_MC	sorted_soil2	midi-metagenomic	co-assembly	equal	un_BC_BNC_MC	4	8.01	0	5907	263322	0.59	low qual	-	-	-	-	-	-	D low qual	zero	#N/A	#N/A	-	#N/A
rosella_unsorted_3s5gb_345_bin45	rosella	metagenomics_3s5gb_345	combined unsorted	metagenomics	co-assembly	equal	345	3	7.99	0	4954	231707	0.68	low qual	-	-	-	-	-	-	D low qual	zero	#N/A	#N/A	-	#N/A
rosella_unsorted_4s375gb_1346_bin45	rosella	metagenomics_4s375gb_1346	combined unsorted	metagenomics	co-assembly	equal	1346	4	7.99	0	6060	319533	0.68	low qual	-	-	-	-	-	-	D low qual	zero	#N/A	#N/A	-	#N/A
rosella_soil2_4s375gb_un_BC_MC_SNC_bin39	rosella	midi-metagenomics_soil2_4s375gb_un_BC_MC_SNC	sorted_soil2	midi-metagenomic	co-assembly	equal	un_BC_MC_SNC	4	7.99	0	26389	598413	0.71	low qual	-	-	-	-	-	-	D low qual	zero	#N/A	#N/A	-	#N/A
rosella_soil4_3s5gb_un_BC_BNC_bin66	rosella	midi-metagenomics_soil4_3s5gb_un_BC_BNC	sorted_soil4	midi-metagenomic	co-assembly	equal	un_BC_BNC	3	7.99	0	5089	260907	0.65	low qual	-	-	-	-	-	-	D low qual	zero	#N/A	#N/A	-	#N/A
rosella_soil4_3s5gb_un_BC_SNC_bin138	rosella	midi-metagenomics_soil4_3s5gb_un_BC_SNC	sorted_soil4	midi-metagenomic	co-assembly	equal	un_BC_SNC	3	7.99	0	16089	446631	0.56	low qual	-	-	-	-	-	-	D low qual	zero	#N/A	#N/A	-	#N/A
rosella_soil2_4s375gb_un_BNC_MC_SC_bin35	rosella	midi-metagenomics_soil2_4s375gb_un_BNC_MC_SC	sorted_soil2	midi-metagenomic	co-assembly	equal	un_BNC_MC_SC	4	7.99	0.06	6827	455313	0.48	low qual	-	-	-	-	-	-	D low qual	zero	#N/A	#N/A	-	#N/A
metabat_unsorted_3s5gb_236_bin11	metabat	metagenomics_3s5gb_236	combined unsorted	metagenomics	co-assembly	equal	236	3	7.98	0	1769	358910	0.62	low qual	-	-	-	-	-	-	D low qual	zero	#N/A	#N/A	-	#N/A
rosella_soil4_3s5gb_un_BC_SNC_bin158	rosella	midi-metagenomics_soil4_3s5gb_un_BC_SNC	sorted_soil4	midi-metagenomic	co-assembly	equal	un_BC_SNC	3	7.98	0	7557	516130	0.62	low qual	-	-	-	-	-	-	D low qual	zero	#N/A	#N/A	-	#N/A
rosella_soil4_5s3gb_un_BNC_MC_SNC_SC_bin148	rosella	midi-metagenomics_soil4_5s3gb_un_BNC_MC_SNC_SC	sorted_soil4	midi-metagenomic	co-assembly	equal	un_BNC_MC_SNC_SC	5	7.98	0	5776	287681	0.66	low qual	-	-	-	-	-	-	D low qual	zero	#N/A	#N/A	-	#N/A
rosella_unsorted_3s5gb_346_bin103	rosella	metagenomics_3s5gb_346	combined unsorted	metagenomics	co-assembly	equal	346	3	7.97	0	25889	386662	0.68	low qual	-	-	-	-	-	-	D low qual	zero	#N/A	#N/A	-	#N/A
rosella_soil2_6s25gb_un_BC_BNC_MC_SNC_SC_bin70	rosella	midi-metagenomics_soil2_6s25gb_un_BC_BNC_MC_SNC_SC	sorted_soil2	midi-metagenomic	co-assembly	equal	un_BC_BNC_MC_SNC_SC	6	7.97	0	6335	605325	0.66	low qual	-	-	-	-	-	-	D low qual	zero	#N/A	#N/A	-	#N/A
rosella_soil4_5s3gb_un_BC_BNC_SNC_SC_bin54	rosella	midi-metagenomics_soil4_5s3gb_un_BC_BNC_SNC_SC	sorted_soil4	midi-metagenomic	co-assembly	equal	un_BC_BNC_SNC_SC	5	7.94	0.06	80868	598185	0.65	low qual	-	-	-	-	-	-	D low qual	zero	#N/A	#N/A	-	#N/A
rosella_unsorted_3s5gb_124_bin64	rosella	metagenomics_3s5gb_124	combined unsorted	metagenomics	co-assembly	equal	124	3	7.93	0	7676	233789	0.55	low qual	-	-	-	-	-	-	D low qual	zero	#N/A	#N/A	-	#N/A
rosella_soil2_4s375gb_un_BC_SNC_SC_bin43	rosella	midi-metagenomics_soil2_4s375gb_un_BC_SNC_SC	sorted_soil2	midi-metagenomic	co-assembly	equal	un_BC_SNC_SC	4	7.93	0	51791	743114	0.64	low qual	-	-	-	-	-	-	D low qual	zero	#N/A	#N/A	-	#N/A
rosella_soil4_3s5gb_un_BNC_SNC_bin103	rosella	midi-metagenomics_soil4_3s5gb_un_BNC_SNC	sorted_soil4	midi-metagenomic	co-assembly	equal	un_BNC_SNC	3	7.93	0.02	17296	687643	0.68	low qual	-	-	-	-	-	-	D low qual	zero	#N/A	#N/A	-	#N/A
rosella_soil2_3s5gb_un_BC_SNC_bin39	rosella	midi-metagenomics_soil2_3s5gb_un_BC_SNC	sorted_soil2	midi-metagenomic	co-assembly	equal	un_BC_SNC	3	7.92	0	5609	257493	0.65	low qual	-	-	-	-	-	-	D low qual	zero	#N/A	#N/A	-	#N/A
concoct_soil4_4s375gb_un_BC_MC_SC_bin13	concoct	midi-metagenomics_soil4_4s375gb_un_BC_MC_SC	sorted_soil4	midi-metagenomic	co-assembly	equal	un_BC_MC_SC	4	7.91	0.02	1317	542985	0.69	low qual	-	-	-	-	-	-	D low qual	zero	#N/A	#N/A	-	#N/A
concoct_unsorted_6s25gb_123456_bin30	concoct	metagenomics_6s25gb_123456	combined unsorted	metagenomics	co-assembly	equal	123456	6	7.91	0.03	1279	412524	0.68	low qual	-	-	-	-	-	-	D low qual	zero	#N/A	#N/A	-	#N/A
rosella_soil2_5s3gb_un_BC_BNC_MC_SNC_bin83	rosella	midi-metagenomics_soil2_5s3gb_un_BC_BNC_MC_SNC	sorted_soil2	midi-metagenomic	co-assembly	equal	un_BC_BNC_MC_SNC	5	7.9	0	5930	388280	0.6	low qual	-	-	-	-	-	-	D low qual	zero	#N/A	#N/A	-	#N/A
rosella_soil4_3s5gb_un_BC_SNC_bin101	rosella	midi-metagenomics_soil4_3s5gb_un_BC_SNC	sorted_soil4	midi-metagenomic	co-assembly	equal	un_BC_SNC	3	7.9	0	4728	354149	0.61	low qual	-	-	-	-	-	-	D low qual	zero	#N/A	#N/A	-	#N/A
rosella_unsorted_5s3gb_12356_bin14	rosella	metagenomics_5s3gb_12356	combined unsorted	metagenomics	co-assembly	equal	12356	5	7.89	0	3849	326395	0.63	low qual	-	-	-	-	-	-	D low qual	zero	#N/A	#N/A	-	#N/A
rosella_soil2_5s3gb_un_BC_BNC_MC_SC_bin108	rosella	midi-metagenomics_soil2_5s3gb_un_BC_BNC_MC_SC	sorted_soil2	midi-metagenomic	co-assembly	equal	un_BC_BNC_MC_SC	5	7.89	0	8194	513947	0.65	low qual	-	-	-	-	-	-	D low qual	zero	#N/A	#N/A	-	#N/A
rosella_soil4_3s5gb_un_BC_SC_bin94	rosella	midi-metagenomics_soil4_3s5gb_un_BC_SC	sorted_soil4	midi-metagenomic	co-assembly	equal	un_BC_SC	3	7.88	0	5482	284203	0.59	low qual	-	-	-	-	-	-	D low qual	zero	#N/A	#N/A	-	#N/A
rosella_soil4_4s375gb_un_BC_MC_SC_bin90	rosella	midi-metagenomics_soil4_4s375gb_un_BC_MC_SC	sorted_soil4	midi-metagenomic	co-assembly	equal	un_BC_MC_SC	4	7.88	0	5408	367971	0.7	low qual	-	-	-	-	-	-	D low qual	zero	#N/A	#N/A	-	#N/A
rosella_unsorted_5s3gb_13456_bin28	rosella	metagenomics_5s3gb_13456	combined unsorted	metagenomics	co-assembly	equal	13456	5	7.88	0.01	11223	541710	0.73	low qual	-	-	-	-	-	-	D low qual	zero	#N/A	#N/A	-	#N/A
concoct_soil4_4s375gb_un_BC_SNC_SC_bin26	concoct	midi-metagenomics_soil4_4s375gb_un_BC_SNC_SC	sorted_soil4	midi-metagenomic	co-assembly	equal	un_BC_SNC_SC	4	7.88	0.01	1285	382356	0.61	low qual	-	-	-	-	-	-	D low qual	zero	#N/A	#N/A	-	#N/A
rosella_unsorted_3s5gb_134_bin38	rosella	metagenomics_3s5gb_134	combined unsorted	metagenomics	co-assembly	equal	134	3	7.88	0.02	23866	641813	0.69	low qual	-	-	-	-	-	-	D low qual	zero	#N/A	#N/A	-	#N/A
rosella_soil4_5s3gb_un_BC_BNC_SNC_SC_bin50	rosella	midi-metagenomics_soil4_5s3gb_un_BC_BNC_SNC_SC	sorted_soil4	midi-metagenomic	co-assembly	equal	un_BC_BNC_SNC_SC	5	7.88	0.09	4731	388634	0.52	low qual	-	-	-	-	-	-	D low qual	zero	#N/A	#N/A	-	#N/A
concoct_unsorted_3s5gb_146_bin47	concoct	metagenomics_3s5gb_146	combined unsorted	metagenomics	co-assembly	equal	146	3	7.87	0	1090	2122	0.56	low qual	-	-	-	-	-	-	D low qual	zero	#N/A	#N/A	-	#N/A
rosella_soil2_5s3gb_un_BC_BNC_MC_SC_bin106	rosella	midi-metagenomics_soil2_5s3gb_un_BC_BNC_MC_SC	sorted_soil2	midi-metagenomic	co-assembly	equal	un_BC_BNC_MC_SC	5	7.86	0	6772	325258	0.54	low qual	-	-	-	-	-	-	D low qual	zero	#N/A	#N/A	-	#N/A
rosella_unsorted_3s5gb_245_bin78	rosella	metagenomics_3s5gb_245	combined unsorted	metagenomics	co-assembly	equal	245	3	7.86	0.02	4129	511380	0.59	low qual	-	-	-	-	-	-	D low qual	zero	#N/A	#N/A	-	#N/A
rosella_soil4_4s375gb_un_BC_BNC_SNC_bin104	rosella	midi-metagenomics_soil4_4s375gb_un_BC_BNC_SNC	sorted_soil4	midi-metagenomic	co-assembly	equal	un_BC_BNC_SNC	4	7.86	0.02	5135	335503	0.66	low qual	-	-	-	-	-	-	D low qual	zero	#N/A	#N/A	-	#N/A
rosella_unsorted_3s5gb_123_bin7	rosella	metagenomics_3s5gb_123	combined unsorted	metagenomics	co-assembly	equal	123	3	7.85	0	5315	252119	0.65	low qual	-	-	-	-	-	-	D low qual	zero	#N/A	#N/A	-	#N/A
rosella_unsorted_5s3gb_13456_bin73	rosella	metagenomics_5s3gb_13456	combined unsorted	metagenomics	co-assembly	equal	13456	5	7.84	0	6973	210594	0.71	low qual	-	-	-	-	-	-	D low qual	zero	#N/A	#N/A	-	#N/A
rosella_soil4_5s3gb_un_BNC_MC_SNC_SC_bin126	rosella	midi-metagenomics_soil4_5s3gb_un_BNC_MC_SNC_SC	sorted_soil4	midi-metagenomic	co-assembly	equal	un_BNC_MC_SNC_SC	5	7.84	0	4394	286232	0.63	low qual	-	-	-	-	-	-	D low qual	zero	#N/A	#N/A	-	#N/A
rosella_soil2_4s375gb_un_BC_BNC_SC_bin53	rosella	midi-metagenomics_soil2_4s375gb_un_BC_BNC_SC	sorted_soil2	midi-metagenomic	co-assembly	equal	un_BC_BNC_SC	4	7.84	0.02	7044	582662	0.51	low qual	-	-	-	-	-	-	D low qual	zero	#N/A	#N/A	-	#N/A
rosella_soil4_3s5gb_un_BC_BNC_bin4	rosella	midi-metagenomics_soil4_3s5gb_un_BC_BNC	sorted_soil4	midi-metagenomic	co-assembly	equal	un_BC_BNC	3	7.83	0.59	19697	1132350	0.71	low qual	-	-	-	-	-	-	D low qual	zero	#N/A	#N/A	-	#N/A
rosella_unsorted_3s5gb_146_bin107	rosella	metagenomics_3s5gb_146	combined unsorted	metagenomics	co-assembly	equal	146	3	7.82	0	16558	386854	0.67	low qual	-	-	-	-	-	-	D low qual	zero	#N/A	#N/A	-	#N/A
rosella_unsorted_3s5gb_245_bin46	rosella	metagenomics_3s5gb_245	combined unsorted	metagenomics	co-assembly	equal	245	3	7.82	0.01	6700	860297	0.54	low qual	-	-	-	-	-	-	D low qual	zero	#N/A	#N/A	-	#N/A
concoct_soil4_3s5gb_un_BC_SNC_bin62	concoct	midi-metagenomics_soil4_3s5gb_un_BC_SNC	sorted_soil4	midi-metagenomic	co-assembly	equal	un_BC_SNC	3	7.81	0	1328	176835	0.28	low qual	-	-	-	-	-	-	D low qual	zero	#N/A	#N/A	-	#N/A
rosella_unsorted_3s5gb_124_bin70	rosella	metagenomics_3s5gb_124	combined unsorted	metagenomics	co-assembly	equal	124	3	7.81	0.01	14333	427625	0.69	low qual	-	-	-	-	-	-	D low qual	zero	#N/A	#N/A	-	#N/A
metabat_soil2_5s3gb_un_BNC_MC_SNC_SC_bin11	metabat	midi-metagenomics_soil2_5s3gb_un_BNC_MC_SNC_SC	sorted_soil2	midi-metagenomic	co-assembly	equal	un_BNC_MC_SNC_SC	5	7.81	0.01	2020	369500	0.39	low qual	-	-	-	-	-	-	D low qual	zero	#N/A	#N/A	-	#N/A
rosella_soil4_4s375gb_un_BC_BNC_SNC_bin89	rosella	midi-metagenomics_soil4_4s375gb_un_BC_BNC_SNC	sorted_soil4	midi-metagenomic	co-assembly	equal	un_BC_BNC_SNC	4	7.8	0	4283	409426	0.65	low qual	-	-	-	-	-	-	D low qual	zero	#N/A	#N/A	-	#N/A
rosella_unsorted_3s5gb_124_bin68	rosella	metagenomics_3s5gb_124	combined unsorted	metagenomics	co-assembly	equal	124	3	7.8	0.01	24272	563777	0.69	low qual	-	-	-	-	-	-	D low qual	zero	#N/A	#N/A	-	#N/A
rosella_soil2_3s5gb_un_BNC_SC_bin67	rosella	midi-metagenomics_soil2_3s5gb_un_BNC_SC	sorted_soil2	midi-metagenomic	co-assembly	equal	un_BNC_SC	3	7.8	0.02	4770	402409	0.54	low qual	-	-	-	-	-	-	D low qual	zero	#N/A	#N/A	-	#N/A
rosella_unsorted_3s5gb_145_bin76	rosella	metagenomics_3s5gb_145	combined unsorted	metagenomics	co-assembly	equal	145	3	7.8	0.04	8130	348292	0.56	low qual	-	-	-	-	-	-	D low qual	zero	#N/A	#N/A	-	#N/A
metabat_unsorted_3s5gb_346_bin6	metabat	metagenomics_3s5gb_346	combined unsorted	metagenomics	co-assembly	equal	346	3	7.79	0	1746	462813	0.66	low qual	-	-	-	-	-	-	D low qual	zero	#N/A	#N/A	-	#N/A
rosella_unsorted_4s375gb_1345_bin45	rosella	metagenomics_4s375gb_1345	combined unsorted	metagenomics	co-assembly	equal	1345	4	7.79	0	16604	455946	0.72	low qual	-	-	-	-	-	-	D low qual	zero	#N/A	#N/A	-	#N/A
rosella_soil4_4s375gb_un_BC_BNC_SNC_bin109	rosella	midi-metagenomics_soil4_4s375gb_un_BC_BNC_SNC	sorted_soil4	midi-metagenomic	co-assembly	equal	un_BC_BNC_SNC	4	7.79	0	5551	315957	0.54	low qual	-	-	-	-	-	-	D low qual	zero	#N/A	#N/A	-	#N/A
rosella_soil4_6s25gb_un_BC_BNC_MC_SNC_SC_bin30	rosella	midi-metagenomics_soil4_6s25gb_un_BC_BNC_MC_SNC_SC	sorted_soil4	midi-metagenomic	co-assembly	equal	un_BC_BNC_MC_SNC_SC	6	7.79	0	4311	205946	0.64	low qual	-	-	-	-	-	-	D low qual	zero	#N/A	#N/A	-	#N/A
metabat_soil4_3s5gb_un_BC_SC_bin7	metabat	midi-metagenomics_soil4_3s5gb_un_BC_SC	sorted_soil4	midi-metagenomic	co-assembly	equal	un_BC_SC	3	7.79	0.02	1773	309927	0.66	low qual	-	-	-	-	-	-	D low qual	zero	#N/A	#N/A	-	#N/A
rosella_soil4_4s375gb_un_BNC_MC_SC_bin80	rosella	midi-metagenomics_soil4_4s375gb_un_BNC_MC_SC	sorted_soil4	midi-metagenomic	co-assembly	equal	un_BNC_MC_SC	4	7.78	0	4873	510983	0.55	low qual	-	-	-	-	-	-	D low qual	zero	#N/A	#N/A	-	#N/A
rosella_soil4_3s5gb_un_BC_BNC_bin58	rosella	midi-metagenomics_soil4_3s5gb_un_BC_BNC	sorted_soil4	midi-metagenomic	co-assembly	equal	un_BC_BNC	3	7.78	0.04	12667	704699	0.64	low qual	-	-	-	-	-	-	D low qual	zero	#N/A	#N/A	-	#N/A
rosella_soil4_3s5gb_un_BC_SC_bin138	rosella	midi-metagenomics_soil4_3s5gb_un_BC_SC	sorted_soil4	midi-metagenomic	co-assembly	equal	un_BC_SC	3	7.78	0.07	14339	290876	0.56	low qual	-	-	-	-	-	-	D low qual	zero	#N/A	#N/A	-	#N/A
concoct_soil4_6s25gb_un_BC_BNC_MC_SNC_SC_bin6	concoct	midi-metagenomics_soil4_6s25gb_un_BC_BNC_MC_SNC_SC	sorted_soil4	midi-metagenomic	co-assembly	equal	un_BC_BNC_MC_SNC_SC	6	7.77	0.05	1130	617855	0.65	low qual	-	-	-	-	-	-	D low qual	zero	#N/A	#N/A	-	#N/A
rosella_soil1_3s5gb_un_Big_Small_bin57	rosella	midi-metagenomics_soil1_3s5gb_un_Big_Small	sorted_soil1	midi-metagenomic	co-assembly	equal	un_Big_Small	3	7.76	0.02	11203	397531	0.73	low qual	-	-	-	-	-	-	D low qual	zero	#N/A	#N/A	-	#N/A
metabat_soil4_5s3gb_un_BC_MC_SNC_SC_bin18	metabat	midi-metagenomics_soil4_5s3gb_un_BC_MC_SNC_SC	sorted_soil4	midi-metagenomic	co-assembly	equal	un_BC_MC_SNC_SC	5	7.76	0.12	1883	311848	0.6	low qual	-	-	-	-	-	-	D low qual	zero	#N/A	#N/A	-	#N/A
rosella_unsorted_3s5gb_236_bin37	rosella	metagenomics_3s5gb_236	combined unsorted	metagenomics	co-assembly	equal	236	3	7.75	0	4941	510159	0.65	low qual	-	-	-	-	-	-	D low qual	zero	#N/A	#N/A	-	#N/A
rosella_soil2_5s3gb_un_BC_BNC_MC_SNC_bin56	rosella	midi-metagenomics_soil2_5s3gb_un_BC_BNC_MC_SNC	sorted_soil2	midi-metagenomic	co-assembly	equal	un_BC_BNC_MC_SNC	5	7.75	0	63362	649857	0.63	low qual	-	-	-	-	-	-	D low qual	zero	#N/A	#N/A	-	#N/A
rosella_unsorted_3s5gb_346_bin138	rosella	metagenomics_3s5gb_346	combined unsorted	metagenomics	co-assembly	equal	346	3	7.75	0.01	7831	418820	0.56	low qual	-	-	-	-	-	-	D low qual	zero	#N/A	#N/A	-	#N/A
metabat_soil4_4s375gb_un_BNC_MC_SNC_bin3	metabat	midi-metagenomics_soil4_4s375gb_un_BNC_MC_SNC	sorted_soil4	midi-metagenomic	co-assembly	equal	un_BNC_MC_SNC	4	7.74	0	1691	237947	0.7	low qual	-	-	-	-	-	-	D low qual	zero	#N/A	#N/A	-	#N/A
rosella_unsorted_4s375gb_1346_bin49	rosella	metagenomics_4s375gb_1346	combined unsorted	metagenomics	co-assembly	equal	1346	4	7.74	0.02	4962	333716	0.64	low qual	-	-	-	-	-	-	D low qual	zero	#N/A	#N/A	-	#N/A
rosella_unsorted_4s375gb_1345_bin16	rosella	metagenomics_4s375gb_1345	combined unsorted	metagenomics	co-assembly	equal	1345	4	7.73	0.01	4403	280801	0.65	low qual	-	-	-	-	-	-	D low qual	zero	#N/A	#N/A	-	#N/A
rosella_soil4_5s3gb_un_BC_BNC_SNC_SC_bin57	rosella	midi-metagenomics_soil4_5s3gb_un_BC_BNC_SNC_SC	sorted_soil4	midi-metagenomic	co-assembly	equal	un_BC_BNC_SNC_SC	5	7.73	0.01	4822	617385	0.67	low qual	-	-	-	-	-	-	D low qual	zero	#N/A	#N/A	-	#N/A
rosella_soil4_3s5gb_un_BNC_SNC_bin82	rosella	midi-metagenomics_soil4_3s5gb_un_BNC_SNC	sorted_soil4	midi-metagenomic	co-assembly	equal	un_BNC_SNC	3	7.72	0	22122	500307	0.66	low qual	-	-	-	-	-	-	D low qual	zero	#N/A	#N/A	-	#N/A
metabat_soil2_4s375gb_un_BC_BNC_SC_bin8	metabat	midi-metagenomics_soil2_4s375gb_un_BC_BNC_SC	sorted_soil2	midi-metagenomic	co-assembly	equal	un_BC_BNC_SC	4	7.72	0.12	4706	621965	0.52	low qual	-	-	-	-	-	-	D low qual	zero	#N/A	#N/A	-	#N/A
rosella_soil2_4s375gb_un_BC_BNC_SC_bin60	rosella	midi-metagenomics_soil2_4s375gb_un_BC_BNC_SC	sorted_soil2	midi-metagenomic	co-assembly	equal	un_BC_BNC_SC	4	7.7	0	5595	245954	0.58	low qual	-	-	-	-	-	-	D low qual	zero	#N/A	#N/A	-	#N/A
rosella_soil4_5s3gb_un_BC_MC_SNC_SC_bin93	rosella	midi-metagenomics_soil4_5s3gb_un_BC_MC_SNC_SC	sorted_soil4	midi-metagenomic	co-assembly	equal	un_BC_MC_SNC_SC	5	7.7	0.01	8377	698920	0.6	low qual	-	-	-	-	-	-	D low qual	zero	#N/A	#N/A	-	#N/A
rosella_soil2_6s25gb_un_BC_BNC_MC_SNC_SC_bin74	rosella	midi-metagenomics_soil2_6s25gb_un_BC_BNC_MC_SNC_SC	sorted_soil2	midi-metagenomic	co-assembly	equal	un_BC_BNC_MC_SNC_SC	6	7.7	0.02	5404	290326	0.65	low qual	-	-	-	-	-	-	D low qual	zero	#N/A	#N/A	-	#N/A
metabat_soil4_4s375gb_un_BC_BNC_SC_bin1	metabat	midi-metagenomics_soil4_4s375gb_un_BC_BNC_SC	sorted_soil4	midi-metagenomic	co-assembly	equal	un_BC_BNC_SC	4	7.69	0	1742	256865	0.72	low qual	-	-	-	-	-	-	D low qual	zero	#N/A	#N/A	-	#N/A
rosella_soil4_4s375gb_un_BC_BNC_MC_bin104	rosella	midi-metagenomics_soil4_4s375gb_un_BC_BNC_MC	sorted_soil4	midi-metagenomic	co-assembly	equal	un_BC_BNC_MC	4	7.69	0	4520	337236	0.62	low qual	-	-	-	-	-	-	D low qual	zero	#N/A	#N/A	-	#N/A
concoct_unsorted_4s375gb_2346_bin0	concoct	metagenomics_4s375gb_2346	combined unsorted	metagenomics	co-assembly	equal	2346	4	7.69	0.04	1157	677547	0.68	low qual	-	-	-	-	-	-	D low qual	zero	#N/A	#N/A	-	#N/A
rosella_soil2_5s3gb_un_BC_BNC_MC_SC_bin67	rosella	midi-metagenomics_soil2_5s3gb_un_BC_BNC_MC_SC	sorted_soil2	midi-metagenomic	co-assembly	equal	un_BC_BNC_MC_SC	5	7.69	0.09	7504	357576	0.55	low qual	-	-	-	-	-	-	D low qual	zero	#N/A	#N/A	-	#N/A
metabat_unsorted_5s3gb_12356_bin3	metabat	metagenomics_5s3gb_12356	combined unsorted	metagenomics	co-assembly	equal	12356	5	7.68	0	1823	454954	0.66	low qual	-	-	-	-	-	-	D low qual	zero	#N/A	#N/A	-	#N/A
rosella_unsorted_5s3gb_12345_bin17	rosella	metagenomics_5s3gb_12345	combined unsorted	metagenomics	co-assembly	equal	12345	5	7.68	0	14768	277103	0.73	low qual	-	-	-	-	-	-	D low qual	zero	#N/A	#N/A	-	#N/A
rosella_soil2_4s375gb_un_BC_BNC_MC_bin122	rosella	midi-metagenomics_soil2_4s375gb_un_BC_BNC_MC	sorted_soil2	midi-metagenomic	co-assembly	equal	un_BC_BNC_MC	4	7.68	0	7408	320323	0.65	low qual	-	-	-	-	-	-	D low qual	zero	#N/A	#N/A	-	#N/A
rosella_soil2_4s375gb_un_BNC_MC_SC_bin55	rosella	midi-metagenomics_soil2_4s375gb_un_BNC_MC_SC	sorted_soil2	midi-metagenomic	co-assembly	equal	un_BNC_MC_SC	4	7.68	0	7256	689430	0.65	low qual	-	-	-	-	-	-	D low qual	zero	#N/A	#N/A	-	#N/A
concoct_unsorted_4s375gb_2345_bin3	concoct	metagenomics_4s375gb_2345	combined unsorted	metagenomics	co-assembly	equal	2345	4	7.68	0.01	1193	568627	0.69	low qual	-	-	-	-	-	-	D low qual	zero	#N/A	#N/A	-	#N/A
rosella_unsorted_3s5gb_234_bin56	rosella	metagenomics_3s5gb_234	combined unsorted	metagenomics	co-assembly	equal	234	3	7.68	0.09	12835	631843	0.69	low qual	-	-	-	-	-	-	D low qual	zero	#N/A	#N/A	-	#N/A
rosella_soil4_5s3gb_un_BC_BNC_MC_SNC_bin70	rosella	midi-metagenomics_soil4_5s3gb_un_BC_BNC_MC_SNC	sorted_soil4	midi-metagenomic	co-assembly	equal	un_BC_BNC_MC_SNC	5	7.68	0.27	5141	599102	0.66	low qual	-	-	-	-	-	-	D low qual	zero	#N/A	#N/A	-	#N/A
rosella_unsorted_3s5gb_234_bin34	rosella	metagenomics_3s5gb_234	combined unsorted	metagenomics	co-assembly	equal	234	3	7.67	0	4456	310905	0.64	low qual	-	-	-	-	-	-	D low qual	zero	#N/A	#N/A	-	#N/A
rosella_unsorted_4s375gb_2346_bin50	rosella	metagenomics_4s375gb_2346	combined unsorted	metagenomics	co-assembly	equal	2346	4	7.66	0	4139	313122	0.71	low qual	-	-	-	-	-	-	D low qual	zero	#N/A	#N/A	-	#N/A
rosella_soil2_5s3gb_un_BC_BNC_SNC_SC_bin54	rosella	midi-metagenomics_soil2_5s3gb_un_BC_BNC_SNC_SC	sorted_soil2	midi-metagenomic	co-assembly	equal	un_BC_BNC_SNC_SC	5	7.66	0	6225	359557	0.65	low qual	-	-	-	-	-	-	D low qual	zero	#N/A	#N/A	-	#N/A
metabat_unsorted_5s3gb_12345_bin9	metabat	metagenomics_5s3gb_12345	combined unsorted	metagenomics	co-assembly	equal	12345	5	7.66	0.01	1806	486925	0.65	low qual	-	-	-	-	-	-	D low qual	zero	#N/A	#N/A	-	#N/A
rosella_soil4_3s5gb_un_BC_SNC_bin11	rosella	midi-metagenomics_soil4_3s5gb_un_BC_SNC	sorted_soil4	midi-metagenomic	co-assembly	equal	un_BC_SNC	3	7.66	0.53	19477	1138041	0.71	low qual	-	-	-	-	-	-	D low qual	zero	#N/A	#N/A	-	#N/A
concoct_soil4_6s25gb_un_BC_BNC_MC_SNC_SC_bin10	concoct	midi-metagenomics_soil4_6s25gb_un_BC_BNC_MC_SNC_SC	sorted_soil4	midi-metagenomic	co-assembly	equal	un_BC_BNC_MC_SNC_SC	6	7.64	0.01	1587	587321	0.7	low qual	-	-	-	-	-	-	D low qual	zero	#N/A	#N/A	-	#N/A
rosella_unsorted_3s5gb_346_bin120	rosella	metagenomics_3s5gb_346	combined unsorted	metagenomics	co-assembly	equal	346	3	7.64	0.19	5897	681804	0.52	low qual	-	-	-	-	-	-	D low qual	zero	#N/A	#N/A	-	#N/A
metabat_unsorted_5s3gb_12456_bin14	metabat	metagenomics_5s3gb_12456	combined unsorted	metagenomics	co-assembly	equal	12456	5	7.63	0	1770	349285	0.66	low qual	-	-	-	-	-	-	D low qual	zero	#N/A	#N/A	-	#N/A
rosella_unsorted_5s3gb_13456_bin26	rosella	metagenomics_5s3gb_13456	combined unsorted	metagenomics	co-assembly	equal	13456	5	7.63	0	6422	302615	0.69	low qual	-	-	-	-	-	-	D low qual	zero	#N/A	#N/A	-	#N/A
metabat_soil4_3s5gb_un_BC_SC_bin14	metabat	midi-metagenomics_soil4_3s5gb_un_BC_SC	sorted_soil4	midi-metagenomic	co-assembly	equal	un_BC_SC	3	7.62	0	1846	214418	0.6	low qual	-	-	-	-	-	-	D low qual	zero	#N/A	#N/A	-	#N/A
rosella_soil4_5s3gb_un_BC_MC_SNC_SC_bin121	rosella	midi-metagenomics_soil4_5s3gb_un_BC_MC_SNC_SC	sorted_soil4	midi-metagenomic	co-assembly	equal	un_BC_MC_SNC_SC	5	7.62	0	8042	458397	0.67	low qual	-	-	-	-	-	-	D low qual	zero	#N/A	#N/A	-	#N/A
rosella_soil4_4s375gb_un_BC_MC_SNC_bin94	rosella	midi-metagenomics_soil4_4s375gb_un_BC_MC_SNC	sorted_soil4	midi-metagenomic	co-assembly	equal	un_BC_MC_SNC	4	7.62	0.01	4980	453151	0.7	low qual	-	-	-	-	-	-	D low qual	zero	#N/A	#N/A	-	#N/A
rosella_soil4_5s3gb_un_BC_MC_SNC_SC_bin105	rosella	midi-metagenomics_soil4_5s3gb_un_BC_MC_SNC_SC	sorted_soil4	midi-metagenomic	co-assembly	equal	un_BC_MC_SNC_SC	5	7.62	0.02	4309	557428	0.64	low qual	-	-	-	-	-	-	D low qual	zero	#N/A	#N/A	-	#N/A
metabat_soil4_4s375gb_un_BC_BNC_SNC_bin11	metabat	midi-metagenomics_soil4_4s375gb_un_BC_BNC_SNC	sorted_soil4	midi-metagenomic	co-assembly	equal	un_BC_BNC_SNC	4	7.61	0	1896	356041	0.66	low qual	-	-	-	-	-	-	D low qual	zero	#N/A	#N/A	-	#N/A
rosella_soil4_3s5gb_un_BNC_SNC_bin86	rosella	midi-metagenomics_soil4_3s5gb_un_BNC_SNC	sorted_soil4	midi-metagenomic	co-assembly	equal	un_BNC_SNC	3	7.61	0	5297	407659	0.65	low qual	-	-	-	-	-	-	D low qual	zero	#N/A	#N/A	-	#N/A
concoct_soil4_5s3gb_un_BC_BNC_SNC_SC_bin65	concoct	midi-metagenomics_soil4_5s3gb_un_BC_BNC_SNC_SC	sorted_soil4	midi-metagenomic	co-assembly	equal	un_BC_BNC_SNC_SC	5	7.61	0.57	1488	506751	0.68	low qual	-	-	-	-	-	-	D low qual	zero	#N/A	#N/A	-	#N/A
rosella_soil4_4s375gb_un_BC_MC_SC_bin113	rosella	midi-metagenomics_soil4_4s375gb_un_BC_MC_SC	sorted_soil4	midi-metagenomic	co-assembly	equal	un_BC_MC_SC	4	7.6	0	4307	248261	0.66	low qual	-	-	-	-	-	-	D low qual	zero	#N/A	#N/A	-	#N/A
rosella_soil4_4s375gb_un_MC_SNC_SC_bin136	rosella	midi-metagenomics_soil4_4s375gb_un_MC_SNC_SC	sorted_soil4	midi-metagenomic	co-assembly	equal	un_MC_SNC_SC	4	7.6	0.02	4596	227872	0.65	low qual	-	-	-	-	-	-	D low qual	zero	#N/A	#N/A	-	#N/A
rosella_soil4_4s375gb_un_BNC_MC_SC_bin104	rosella	midi-metagenomics_soil4_4s375gb_un_BNC_MC_SC	sorted_soil4	midi-metagenomic	co-assembly	equal	un_BNC_MC_SC	4	7.6	0.03	4580	293988	0.63	low qual	-	-	-	-	-	-	D low qual	zero	#N/A	#N/A	-	#N/A
rosella_unsorted_3s5gb_123_bin5	rosella	metagenomics_3s5gb_123	combined unsorted	metagenomics	co-assembly	equal	123	3	7.59	0	4581	393890	0.65	low qual	-	-	-	-	-	-	D low qual	zero	#N/A	#N/A	-	#N/A
concoct_soil4_6s25gb_un_BC_BNC_MC_SNC_SC_bin25	concoct	midi-metagenomics_soil4_6s25gb_un_BC_BNC_MC_SNC_SC	sorted_soil4	midi-metagenomic	co-assembly	equal	un_BC_BNC_MC_SNC_SC	6	7.59	0	1162	367386	0.61	low qual	-	-	-	-	-	-	D low qual	zero	#N/A	#N/A	-	#N/A
rosella_soil4_4s375gb_un_BC_BNC_SC_bin107	rosella	midi-metagenomics_soil4_4s375gb_un_BC_BNC_SC	sorted_soil4	midi-metagenomic	co-assembly	equal	un_BC_BNC_SC	4	7.59	0.01	4276	385007	0.62	low qual	-	-	-	-	-	-	D low qual	zero	#N/A	#N/A	-	#N/A
concoct_unsorted_5s3gb_12346_bin6	concoct	metagenomics_5s3gb_12346	combined unsorted	metagenomics	co-assembly	equal	12346	5	7.58	0	1434	42459	0.57	low qual	-	-	-	-	-	-	D low qual	zero	#N/A	#N/A	-	#N/A
rosella_unsorted_3s5gb_135_bin18	rosella	metagenomics_3s5gb_135	combined unsorted	metagenomics	co-assembly	equal	135	3	7.58	0	15457	293224	0.7	low qual	-	-	-	-	-	-	D low qual	zero	#N/A	#N/A	-	#N/A
metabat_soil4_5s3gb_un_BC_BNC_MC_SC_bin10	metabat	midi-metagenomics_soil4_5s3gb_un_BC_BNC_MC_SC	sorted_soil4	midi-metagenomic	co-assembly	equal	un_BC_BNC_MC_SC	5	7.58	0	1935	428033	0.59	low qual	-	-	-	-	-	-	D low qual	zero	#N/A	#N/A	-	#N/A
rosella_unsorted_3s5gb_124_bin69	rosella	metagenomics_3s5gb_124	combined unsorted	metagenomics	co-assembly	equal	124	3	7.58	0.03	17816	709777	0.68	low qual	-	-	-	-	-	-	D low qual	zero	#N/A	#N/A	-	#N/A
rosella_soil2_3s5gb_un_BNC_SC_bin72	rosella	midi-metagenomics_soil2_3s5gb_un_BNC_SC	sorted_soil2	midi-metagenomic	co-assembly	equal	un_BNC_SC	3	7.57	0	6086	522470	0.66	low qual	-	-	-	-	-	-	D low qual	zero	#N/A	#N/A	-	#N/A
rosella_soil2_6s25gb_un_BC_BNC_MC_SNC_SC_bin72	rosella	midi-metagenomics_soil2_6s25gb_un_BC_BNC_MC_SNC_SC	sorted_soil2	midi-metagenomic	co-assembly	equal	un_BC_BNC_MC_SNC_SC	6	7.57	0	5283	258089	0.65	low qual	-	-	-	-	-	-	D low qual	zero	#N/A	#N/A	-	#N/A
metabat_soil4_5s3gb_un_BC_MC_SNC_SC_bin16	metabat	midi-metagenomics_soil4_5s3gb_un_BC_MC_SNC_SC	sorted_soil4	midi-metagenomic	co-assembly	equal	un_BC_MC_SNC_SC	5	7.57	0.15	1869	231507	0.69	low qual	-	-	-	-	-	-	D low qual	zero	#N/A	#N/A	-	#N/A
rosella_unsorted_3s5gb_246_bin121	rosella	metagenomics_3s5gb_246	combined unsorted	metagenomics	co-assembly	equal	246	3	7.56	0	5030	644415	0.65	low qual	-	-	-	-	-	-	D low qual	zero	#N/A	#N/A	-	#N/A
rosella_soil2_5s3gb_un_BC_BNC_MC_SNC_bin90	rosella	midi-metagenomics_soil2_5s3gb_un_BC_BNC_MC_SNC	sorted_soil2	midi-metagenomic	co-assembly	equal	un_BC_BNC_MC_SNC	5	7.56	0	6427	215943	0.54	low qual	-	-	-	-	-	-	D low qual	zero	#N/A	#N/A	-	#N/A
rosella_unsorted_3s5gb_145_bin78	rosella	metagenomics_3s5gb_145	combined unsorted	metagenomics	co-assembly	equal	145	3	7.54	0	5240	385698	0.57	low qual	-	-	-	-	-	-	D low qual	zero	#N/A	#N/A	-	#N/A
concoct_soil4_5s3gb_un_BC_BNC_SNC_SC_bin59	concoct	midi-metagenomics_soil4_5s3gb_un_BC_BNC_SNC_SC	sorted_soil4	midi-metagenomic	co-assembly	equal	un_BC_BNC_SNC_SC	5	7.54	0	1290	294493	0.6	low qual	-	-	-	-	-	-	D low qual	zero	#N/A	#N/A	-	#N/A
rosella_soil4_3s5gb_un_BC_SC_bin115	rosella	midi-metagenomics_soil4_3s5gb_un_BC_SC	sorted_soil4	midi-metagenomic	co-assembly	equal	un_BC_SC	3	7.54	0.31	14927	839638	0.64	low qual	-	-	-	-	-	-	D low qual	zero	#N/A	#N/A	-	#N/A
rosella_soil2_5s3gb_un_BC_BNC_SNC_SC_bin55	rosella	midi-metagenomics_soil2_5s3gb_un_BC_BNC_SNC_SC	sorted_soil2	midi-metagenomic	co-assembly	equal	un_BC_BNC_SNC_SC	5	7.53	0	83364	508712	0.66	low qual	-	-	-	-	-	-	D low qual	zero	#N/A	#N/A	-	#N/A
rosella_unsorted_4s375gb_1346_bin68	rosella	metagenomics_4s375gb_1346	combined unsorted	metagenomics	co-assembly	equal	1346	4	7.53	0.11	5431	280791	0.56	low qual	-	-	-	-	-	-	D low qual	zero	#N/A	#N/A	-	#N/A
rosella_soil4_4s375gb_un_BC_MC_SNC_bin107	rosella	midi-metagenomics_soil4_4s375gb_un_BC_MC_SNC	sorted_soil4	midi-metagenomic	co-assembly	equal	un_BC_MC_SNC	4	7.52	0	4790	307321	0.67	low qual	-	-	-	-	-	-	D low qual	zero	#N/A	#N/A	-	#N/A
concoct_soil4_3s5gb_un_BNC_SC_bin8	concoct	midi-metagenomics_soil4_3s5gb_un_BNC_SC	sorted_soil4	midi-metagenomic	co-assembly	equal	un_BNC_SC	3	7.51	0	1243	22134	0.48	low qual	-	-	-	-	-	-	D low qual	zero	#N/A	#N/A	-	#N/A
rosella_soil4_4s375gb_un_BNC_MC_SC_bin82	rosella	midi-metagenomics_soil4_4s375gb_un_BNC_MC_SC	sorted_soil4	midi-metagenomic	co-assembly	equal	un_BNC_MC_SC	4	7.51	0	4525	560483	0.61	low qual	-	-	-	-	-	-	D low qual	zero	#N/A	#N/A	-	#N/A
rosella_unsorted_3s5gb_346_bin139	rosella	metagenomics_3s5gb_346	combined unsorted	metagenomics	co-assembly	equal	346	3	7.5	0	35194	354140	0.68	low qual	-	-	-	-	-	-	D low qual	zero	#N/A	#N/A	-	#N/A
rosella_unsorted_4s375gb_3456_bin74	rosella	metagenomics_4s375gb_3456	combined unsorted	metagenomics	co-assembly	equal	3456	4	7.5	0	4515	246561	0.56	low qual	-	-	-	-	-	-	D low qual	zero	#N/A	#N/A	-	#N/A
concoct_soil4_4s375gb_un_BC_SNC_SC_bin9	concoct	midi-metagenomics_soil4_4s375gb_un_BC_SNC_SC	sorted_soil4	midi-metagenomic	co-assembly	equal	un_BC_SNC_SC	4	7.5	0	1160	455453	0.61	low qual	-	-	-	-	-	-	D low qual	zero	#N/A	#N/A	-	#N/A
concoct_soil4_6s25gb_un_BC_BNC_MC_SNC_SC_bin57	concoct	midi-metagenomics_soil4_6s25gb_un_BC_BNC_MC_SNC_SC	sorted_soil4	midi-metagenomic	co-assembly	equal	un_BC_BNC_MC_SNC_SC	6	7.5	0	1102	14604	0.45	low qual	-	-	-	-	-	-	D low qual	zero	#N/A	#N/A	-	#N/A
rosella_soil1_3s5gb_un_Big_Small_bin48	rosella	midi-metagenomics_soil1_3s5gb_un_Big_Small	sorted_soil1	midi-metagenomic	co-assembly	equal	un_Big_Small	3	7.5	0.01	13731	250467	0.64	low qual	-	-	-	-	-	-	D low qual	zero	#N/A	#N/A	-	#N/A
metabat_unsorted_3s5gb_246_bin6	metabat	metagenomics_3s5gb_246	combined unsorted	metagenomics	co-assembly	equal	246	3	7.49	0	2049	239462	0.56	low qual	-	-	-	-	-	-	D low qual	zero	#N/A	#N/A	-	#N/A
rosella_unsorted_3s5gb_134_bin28	rosella	metagenomics_3s5gb_134	combined unsorted	metagenomics	co-assembly	equal	134	3	7.49	0.04	17103	454624	0.73	low qual	-	-	-	-	-	-	D low qual	zero	#N/A	#N/A	-	#N/A
rosella_unsorted_3s5gb_456_bin92	rosella	metagenomics_3s5gb_456	combined unsorted	metagenomics	co-assembly	equal	456	3	7.48	0	4641	303642	0.57	low qual	-	-	-	-	-	-	D low qual	zero	#N/A	#N/A	-	#N/A
rosella_soil2_4s375gb_un_MC_SNC_SC_bin28	rosella	midi-metagenomics_soil2_4s375gb_un_MC_SNC_SC	sorted_soil2	midi-metagenomic	co-assembly	equal	un_MC_SNC_SC	4	7.47	0	5495	230452	0.65	low qual	-	-	-	-	-	-	D low qual	zero	#N/A	#N/A	-	#N/A
concoct_soil4_4s375gb_un_BC_MC_SNC_bin10	concoct	midi-metagenomics_soil4_4s375gb_un_BC_MC_SNC	sorted_soil4	midi-metagenomic	co-assembly	equal	un_BC_MC_SNC	4	7.47	0.05	1202	267654	0.68	low qual	-	-	-	-	-	-	D low qual	zero	#N/A	#N/A	-	#N/A
rosella_soil4_3s5gb_un_BC_SNC_bin151	rosella	midi-metagenomics_soil4_3s5gb_un_BC_SNC	sorted_soil4	midi-metagenomic	co-assembly	equal	un_BC_SNC	3	7.46	0.01	8943	425614	0.63	low qual	-	-	-	-	-	-	D low qual	zero	#N/A	#N/A	-	#N/A
concoct_soil4_4s375gb_un_BC_BNC_MC_bin30	concoct	midi-metagenomics_soil4_4s375gb_un_BC_BNC_MC	sorted_soil4	midi-metagenomic	co-assembly	equal	un_BC_BNC_MC	4	7.46	0.04	1362	531074	0.53	low qual	-	-	-	-	-	-	D low qual	zero	#N/A	#N/A	-	#N/A
rosella_unsorted_3s5gb_146_bin79	rosella	metagenomics_3s5gb_146	combined unsorted	metagenomics	co-assembly	equal	146	3	7.45	0	5472	398009	0.65	low qual	-	-	-	-	-	-	D low qual	zero	#N/A	#N/A	-	#N/A
rosella_soil2_4s375gb_un_BC_BNC_MC_bin126	rosella	midi-metagenomics_soil2_4s375gb_un_BC_BNC_MC	sorted_soil2	midi-metagenomic	co-assembly	equal	un_BC_BNC_MC	4	7.44	0	6839	349323	0.66	low qual	-	-	-	-	-	-	D low qual	zero	#N/A	#N/A	-	#N/A
rosella_unsorted_3s5gb_124_bin55	rosella	metagenomics_3s5gb_124	combined unsorted	metagenomics	co-assembly	equal	124	3	7.44	0.02	23408	482424	0.71	low qual	-	-	-	-	-	-	D low qual	zero	#N/A	#N/A	-	#N/A
rosella_soil4_3s5gb_un_BC_BNC_bin69	rosella	midi-metagenomics_soil4_3s5gb_un_BC_BNC	sorted_soil4	midi-metagenomic	co-assembly	equal	un_BC_BNC	3	7.44	0.08	85819	547234	0.65	low qual	-	-	-	-	-	-	D low qual	zero	#N/A	#N/A	-	#N/A
rosella_unsorted_3s5gb_134_bin29	rosella	metagenomics_3s5gb_134	combined unsorted	metagenomics	co-assembly	equal	134	3	7.43	0	24616	566388	0.69	low qual	-	-	-	-	-	-	D low qual	zero	#N/A	#N/A	-	#N/A
rosella_soil4_3s5gb_un_BNC_SC_bin156	rosella	midi-metagenomics_soil4_3s5gb_un_BNC_SC	sorted_soil4	midi-metagenomic	co-assembly	equal	un_BNC_SC	3	7.43	0	8836	294864	0.56	low qual	-	-	-	-	-	-	D low qual	zero	#N/A	#N/A	-	#N/A
metabat_soil4_3s5gb_un_BC_SNC_bin2	metabat	midi-metagenomics_soil4_3s5gb_un_BC_SNC	sorted_soil4	midi-metagenomic	co-assembly	equal	un_BC_SNC	3	7.43	0.01	1747	322904	0.7	low qual	-	-	-	-	-	-	D low qual	zero	#N/A	#N/A	-	#N/A
rosella_unsorted_3s5gb_156_bin21	rosella	metagenomics_3s5gb_156	combined unsorted	metagenomics	co-assembly	equal	156	3	7.42	0	5653	546305	0.65	low qual	-	-	-	-	-	-	D low qual	zero	#N/A	#N/A	-	#N/A
rosella_soil2_6s25gb_un_BC_BNC_MC_SNC_SC_bin93	rosella	midi-metagenomics_soil2_6s25gb_un_BC_BNC_MC_SNC_SC	sorted_soil2	midi-metagenomic	co-assembly	equal	un_BC_BNC_MC_SNC_SC	6	7.42	0	6146	457489	0.59	low qual	-	-	-	-	-	-	D low qual	zero	#N/A	#N/A	-	#N/A
rosella_soil4_4s375gb_un_BC_SNC_SC_bin161	rosella	midi-metagenomics_soil4_4s375gb_un_BC_SNC_SC	sorted_soil4	midi-metagenomic	co-assembly	equal	un_BC_SNC_SC	4	7.42	0.02	5729	255302	0.56	low qual	-	-	-	-	-	-	D low qual	zero	#N/A	#N/A	-	#N/A
rosella_unsorted_4s375gb_1456_bin73	rosella	metagenomics_4s375gb_1456	combined unsorted	metagenomics	co-assembly	equal	1456	4	7.41	0	8753	250527	0.71	low qual	-	-	-	-	-	-	D low qual	zero	#N/A	#N/A	-	#N/A
rosella_soil2_5s3gb_un_BNC_MC_SNC_SC_bin71	rosella	midi-metagenomics_soil2_5s3gb_un_BNC_MC_SNC_SC	sorted_soil2	midi-metagenomic	co-assembly	equal	un_BNC_MC_SNC_SC	5	7.41	0	5824	504569	0.65	low qual	-	-	-	-	-	-	D low qual	zero	#N/A	#N/A	-	#N/A
rosella_soil4_4s375gb_un_BC_MC_SNC_bin121	rosella	midi-metagenomics_soil4_4s375gb_un_BC_MC_SNC	sorted_soil4	midi-metagenomic	co-assembly	equal	un_BC_MC_SNC	4	7.41	0	4612	270388	0.63	low qual	-	-	-	-	-	-	D low qual	zero	#N/A	#N/A	-	#N/A
concoct_soil4_5s3gb_un_BNC_MC_SNC_SC_bin11	concoct	midi-metagenomics_soil4_5s3gb_un_BNC_MC_SNC_SC	sorted_soil4	midi-metagenomic	co-assembly	equal	un_BNC_MC_SNC_SC	5	7.41	0.03	1724	553367	0.69	low qual	-	-	-	-	-	-	D low qual	zero	#N/A	#N/A	-	#N/A
rosella_unsorted_3s5gb_236_bin35	rosella	metagenomics_3s5gb_236	combined unsorted	metagenomics	co-assembly	equal	236	3	7.41	0.05	4380	318041	0.64	low qual	-	-	-	-	-	-	D low qual	zero	#N/A	#N/A	-	#N/A
rosella_soil4_6s25gb_un_BC_BNC_MC_SNC_SC_bin75	rosella	midi-metagenomics_soil4_6s25gb_un_BC_BNC_MC_SNC_SC	sorted_soil4	midi-metagenomic	co-assembly	equal	un_BC_BNC_MC_SNC_SC	6	7.39	0.13	4806	246705	0.67	low qual	-	-	-	-	-	-	D low qual	zero	#N/A	#N/A	-	#N/A
rosella_unsorted_4s375gb_1345_bin30	rosella	metagenomics_4s375gb_1345	combined unsorted	metagenomics	co-assembly	equal	1345	4	7.38	0	5125	327294	0.56	low qual	-	-	-	-	-	-	D low qual	zero	#N/A	#N/A	-	#N/A
rosella_soil4_4s375gb_un_BC_MC_SNC_bin92	rosella	midi-metagenomics_soil4_4s375gb_un_BC_MC_SNC	sorted_soil4	midi-metagenomic	co-assembly	equal	un_BC_MC_SNC	4	7.38	0	4512	324626	0.64	low qual	-	-	-	-	-	-	D low qual	zero	#N/A	#N/A	-	#N/A
rosella_soil4_6s25gb_un_BC_BNC_MC_SNC_SC_bin18	rosella	midi-metagenomics_soil4_6s25gb_un_BC_BNC_MC_SNC_SC	sorted_soil4	midi-metagenomic	co-assembly	equal	un_BC_BNC_MC_SNC_SC	6	7.38	0.22	4056	313079	0.55	low qual	-	-	-	-	-	-	D low qual	zero	#N/A	#N/A	-	#N/A
rosella_unsorted_3s5gb_123_bin6	rosella	metagenomics_3s5gb_123	combined unsorted	metagenomics	co-assembly	equal	123	3	7.37	0	21863	618943	0.7	low qual	-	-	-	-	-	-	D low qual	zero	#N/A	#N/A	-	#N/A
rosella_soil4_6s25gb_un_BC_BNC_MC_SNC_SC_bin89	rosella	midi-metagenomics_soil4_6s25gb_un_BC_BNC_MC_SNC_SC	sorted_soil4	midi-metagenomic	co-assembly	equal	un_BC_BNC_MC_SNC_SC	6	7.37	0.02	5281	613240	0.67	low qual	-	-	-	-	-	-	D low qual	zero	#N/A	#N/A	-	#N/A
rosella_unsorted_3s5gb_136_bin10	rosella	metagenomics_3s5gb_136	combined unsorted	metagenomics	co-assembly	equal	136	3	7.37	0.03	21967	379392	0.73	low qual	-	-	-	-	-	-	D low qual	zero	#N/A	#N/A	-	#N/A
rosella_soil4_3s5gb_un_BNC_SC_bin107	rosella	midi-metagenomics_soil4_3s5gb_un_BNC_SC	sorted_soil4	midi-metagenomic	co-assembly	equal	un_BNC_SC	3	7.36	0	5530	223416	0.59	low qual	-	-	-	-	-	-	D low qual	zero	#N/A	#N/A	-	#N/A
rosella_unsorted_3s5gb_346_bin106	rosella	metagenomics_3s5gb_346	combined unsorted	metagenomics	co-assembly	equal	346	3	7.36	0.01	8453	206531	0.54	low qual	-	-	-	-	-	-	D low qual	zero	#N/A	#N/A	-	#N/A
rosella_soil4_4s375gb_un_BC_BNC_SNC_bin88	rosella	midi-metagenomics_soil4_4s375gb_un_BC_BNC_SNC	sorted_soil4	midi-metagenomic	co-assembly	equal	un_BC_BNC_SNC	4	7.35	0	4465	497032	0.66	low qual	-	-	-	-	-	-	D low qual	zero	#N/A	#N/A	-	#N/A
rosella_unsorted_3s5gb_124_bin51	rosella	metagenomics_3s5gb_124	combined unsorted	metagenomics	co-assembly	equal	124	3	7.34	0	6806	443201	0.55	low qual	-	-	-	-	-	-	D low qual	zero	#N/A	#N/A	-	#N/A
metabat_soil2_3s5gb_un_BC_BNC_bin5	metabat	midi-metagenomics_soil2_3s5gb_un_BC_BNC	sorted_soil2	midi-metagenomic	co-assembly	equal	un_BC_BNC	3	7.34	0	1740	303809	0.66	low qual	-	-	-	-	-	-	D low qual	zero	#N/A	#N/A	-	#N/A
rosella_unsorted_4s375gb_2345_bin45	rosella	metagenomics_4s375gb_2345	combined unsorted	metagenomics	co-assembly	equal	2345	4	7.34	0.01	4342	452551	0.55	low qual	-	-	-	-	-	-	D low qual	zero	#N/A	#N/A	-	#N/A
concoct_soil4_5s3gb_un_BC_BNC_SNC_SC_bin55	concoct	midi-metagenomics_soil4_5s3gb_un_BC_BNC_SNC_SC	sorted_soil4	midi-metagenomic	co-assembly	equal	un_BC_BNC_SNC_SC	5	7.34	0.28	1351	511184	0.72	low qual	-	-	-	-	-	-	D low qual	zero	#N/A	#N/A	-	#N/A
rosella_soil4_3s5gb_un_BC_SNC_bin124	rosella	midi-metagenomics_soil4_3s5gb_un_BC_SNC	sorted_soil4	midi-metagenomic	co-assembly	equal	un_BC_SNC	3	7.34	0.29	7794	526148	0.5	low qual	-	-	-	-	-	-	D low qual	zero	#N/A	#N/A	-	#N/A
rosella_unsorted_4s375gb_2345_bin54	rosella	metagenomics_4s375gb_2345	combined unsorted	metagenomics	co-assembly	equal	2345	4	7.33	0	6660	348847	0.69	low qual	-	-	-	-	-	-	D low qual	zero	#N/A	#N/A	-	#N/A
rosella_unsorted_5s3gb_12356_bin32	rosella	metagenomics_5s3gb_12356	combined unsorted	metagenomics	co-assembly	equal	12356	5	7.33	0	5044	356414	0.65	low qual	-	-	-	-	-	-	D low qual	zero	#N/A	#N/A	-	#N/A
rosella_soil2_3s5gb_un_BC_BNC_bin58	rosella	midi-metagenomics_soil2_3s5gb_un_BC_BNC	sorted_soil2	midi-metagenomic	co-assembly	equal	un_BC_BNC	3	7.33	0	15420	639489	0.71	low qual	-	-	-	-	-	-	D low qual	zero	#N/A	#N/A	-	#N/A
metabat_soil4_3s5gb_un_BC_SNC_bin11	metabat	midi-metagenomics_soil4_3s5gb_un_BC_SNC	sorted_soil4	midi-metagenomic	co-assembly	equal	un_BC_SNC	3	7.33	0	1785	308405	0.66	low qual	-	-	-	-	-	-	D low qual	zero	#N/A	#N/A	-	#N/A
rosella_soil4_4s375gb_un_BC_BNC_MC_bin111	rosella	midi-metagenomics_soil4_4s375gb_un_BC_BNC_MC	sorted_soil4	midi-metagenomic	co-assembly	equal	un_BC_BNC_MC	4	7.33	0.03	5778	247834	0.54	low qual	-	-	-	-	-	-	D low qual	zero	#N/A	#N/A	-	#N/A
rosella_soil4_4s375gb_un_BC_MC_SC_bin100	rosella	midi-metagenomics_soil4_4s375gb_un_BC_MC_SC	sorted_soil4	midi-metagenomic	co-assembly	equal	un_BC_MC_SC	4	7.33	0.05	5069	550048	0.52	low qual	-	-	-	-	-	-	D low qual	zero	#N/A	#N/A	-	#N/A
rosella_soil2_4s375gb_un_BC_SNC_SC_bin58	rosella	midi-metagenomics_soil2_4s375gb_un_BC_SNC_SC	sorted_soil2	midi-metagenomic	co-assembly	equal	un_BC_SNC_SC	4	7.32	0	5256	231031	0.55	low qual	-	-	-	-	-	-	D low qual	zero	#N/A	#N/A	-	#N/A
rosella_soil4_3s5gb_un_BC_SC_bin111	rosella	midi-metagenomics_soil4_3s5gb_un_BC_SC	sorted_soil4	midi-metagenomic	co-assembly	equal	un_BC_SC	3	7.32	0	4709	408497	0.65	low qual	-	-	-	-	-	-	D low qual	zero	#N/A	#N/A	-	#N/A
rosella_soil4_5s3gb_un_BC_MC_SNC_SC_bin108	rosella	midi-metagenomics_soil4_5s3gb_un_BC_MC_SNC_SC	sorted_soil4	midi-metagenomic	co-assembly	equal	un_BC_MC_SNC_SC	5	7.32	0	4595	273839	0.62	low qual	-	-	-	-	-	-	D low qual	zero	#N/A	#N/A	-	#N/A
rosella_unsorted_5s3gb_12356_bin40	rosella	metagenomics_5s3gb_12356	combined unsorted	metagenomics	co-assembly	equal	12356	5	7.32	0.01	4597	409168	0.65	low qual	-	-	-	-	-	-	D low qual	zero	#N/A	#N/A	-	#N/A
concoct_soil4_4s375gb_un_MC_SNC_SC_bin61	concoct	midi-metagenomics_soil4_4s375gb_un_MC_SNC_SC	sorted_soil4	midi-metagenomic	co-assembly	equal	un_MC_SNC_SC	4	7.32	0.02	1172	521751	0.71	low qual	-	-	-	-	-	-	D low qual	zero	#N/A	#N/A	-	#N/A
rosella_unsorted_4s375gb_1234_bin7	rosella	metagenomics_4s375gb_1234	combined unsorted	metagenomics	co-assembly	equal	1234	4	7.32	0.58	8533	788959	0.72	low qual	-	-	-	-	-	-	D low qual	zero	#N/A	#N/A	-	#N/A
rosella_unsorted_3s5gb_136_bin9	rosella	metagenomics_3s5gb_136	combined unsorted	metagenomics	co-assembly	equal	136	3	7.31	0	4383	389565	0.65	low qual	-	-	-	-	-	-	D low qual	zero	#N/A	#N/A	-	#N/A
rosella_soil2_4s375gb_un_MC_SNC_SC_bin23	rosella	midi-metagenomics_soil2_4s375gb_un_MC_SNC_SC	sorted_soil2	midi-metagenomic	co-assembly	equal	un_MC_SNC_SC	4	7.31	0	51959	612605	0.63	low qual	-	-	-	-	-	-	D low qual	zero	#N/A	#N/A	-	#N/A
rosella_soil2_5s3gb_un_BNC_MC_SNC_SC_bin89	rosella	midi-metagenomics_soil2_5s3gb_un_BNC_MC_SNC_SC	sorted_soil2	midi-metagenomic	co-assembly	equal	un_BNC_MC_SNC_SC	5	7.31	0.04	6424	279038	0.6	low qual	-	-	-	-	-	-	D low qual	zero	#N/A	#N/A	-	#N/A
rosella_soil4_3s5gb_un_BNC_SNC_bin95	rosella	midi-metagenomics_soil4_3s5gb_un_BNC_SNC	sorted_soil4	midi-metagenomic	co-assembly	equal	un_BNC_SNC	3	7.3	0	5327	283773	0.63	low qual	-	-	-	-	-	-	D low qual	zero	#N/A	#N/A	-	#N/A
rosella_soil4_4s375gb_un_BC_MC_SNC_bin138	rosella	midi-metagenomics_soil4_4s375gb_un_BC_MC_SNC	sorted_soil4	midi-metagenomic	co-assembly	equal	un_BC_MC_SNC	4	7.3	0.02	12531	426778	0.68	low qual	-	-	-	-	-	-	D low qual	zero	#N/A	#N/A	-	#N/A
rosella_unsorted_5s3gb_12456_bin33	rosella	metagenomics_5s3gb_12456	combined unsorted	metagenomics	co-assembly	equal	12456	5	7.3	0.23	3976	207440	0.7	low qual	-	-	-	-	-	-	D low qual	zero	#N/A	#N/A	-	#N/A
rosella_unsorted_6s25gb_123456_bin43	rosella	metagenomics_6s25gb_123456	combined unsorted	metagenomics	co-assembly	equal	123456	6	7.29	0	4078	304655	0.65	low qual	-	-	-	-	-	-	D low qual	zero	#N/A	#N/A	-	#N/A
metabat_soil4_4s375gb_un_BC_BNC_MC_bin15	metabat	midi-metagenomics_soil4_4s375gb_un_BC_BNC_MC	sorted_soil4	midi-metagenomic	co-assembly	equal	un_BC_BNC_MC	4	7.28	0	1778	357033	0.65	low qual	-	-	-	-	-	-	D low qual	zero	#N/A	#N/A	-	#N/A
rosella_unsorted_4s375gb_1456_bin66	rosella	metagenomics_4s375gb_1456	combined unsorted	metagenomics	co-assembly	equal	1456	4	7.28	0.01	10304	298435	0.69	low qual	-	-	-	-	-	-	D low qual	zero	#N/A	#N/A	-	#N/A
rosella_soil4_4s375gb_un_BC_MC_SC_bin123	rosella	midi-metagenomics_soil4_4s375gb_un_BC_MC_SC	sorted_soil4	midi-metagenomic	co-assembly	equal	un_BC_MC_SC	4	7.28	0.01	5561	335406	0.54	low qual	-	-	-	-	-	-	D low qual	zero	#N/A	#N/A	-	#N/A
metabat_soil2_4s375gb_un_BC_BNC_SNC_bin5	metabat	midi-metagenomics_soil2_4s375gb_un_BC_BNC_SNC	sorted_soil2	midi-metagenomic	co-assembly	equal	un_BC_BNC_SNC	4	7.28	0.4	1746	440010	0.7	low qual	-	-	-	-	-	-	D low qual	zero	#N/A	#N/A	-	#N/A
rosella_soil4_4s375gb_un_BC_BNC_MC_bin80	rosella	midi-metagenomics_soil4_4s375gb_un_BC_BNC_MC	sorted_soil4	midi-metagenomic	co-assembly	equal	un_BC_BNC_MC	4	7.27	0	4490	397552	0.65	low qual	-	-	-	-	-	-	D low qual	zero	#N/A	#N/A	-	#N/A
rosella_soil4_4s375gb_un_BC_BNC_MC_bin95	rosella	midi-metagenomics_soil4_4s375gb_un_BC_BNC_MC	sorted_soil4	midi-metagenomic	co-assembly	equal	un_BC_BNC_MC	4	7.27	0.15	5210	577574	0.52	low qual	-	-	-	-	-	-	D low qual	zero	#N/A	#N/A	-	#N/A
rosella_soil4_6s25gb_un_BC_BNC_MC_SNC_SC_bin84	rosella	midi-metagenomics_soil4_6s25gb_un_BC_BNC_MC_SNC_SC	sorted_soil4	midi-metagenomic	co-assembly	equal	un_BC_BNC_MC_SNC_SC	6	7.26	0	6111	565012	0.68	low qual	-	-	-	-	-	-	D low qual	zero	#N/A	#N/A	-	#N/A
metabat_soil4_5s3gb_un_BC_BNC_MC_SC_bin5	metabat	midi-metagenomics_soil4_5s3gb_un_BC_BNC_MC_SC	sorted_soil4	midi-metagenomic	co-assembly	equal	un_BC_BNC_MC_SC	5	7.26	0.01	1906	276015	0.59	low qual	-	-	-	-	-	-	D low qual	zero	#N/A	#N/A	-	#N/A
rosella_unsorted_3s5gb_346_bin147	rosella	metagenomics_3s5gb_346	combined unsorted	metagenomics	co-assembly	equal	346	3	7.25	0	7630	263239	0.56	low qual	-	-	-	-	-	-	D low qual	zero	#N/A	#N/A	-	#N/A
metabat_soil1_3s5gb_un_Big_Small_bin2	metabat	midi-metagenomics_soil1_3s5gb_un_Big_Small	sorted_soil1	midi-metagenomic	co-assembly	equal	un_Big_Small	3	7.25	0	1767	465242	0.71	low qual	-	-	-	-	-	-	D low qual	zero	#N/A	#N/A	-	#N/A
rosella_soil4_4s375gb_un_BC_BNC_SC_bin141	rosella	midi-metagenomics_soil4_4s375gb_un_BC_BNC_SC	sorted_soil4	midi-metagenomic	co-assembly	equal	un_BC_BNC_SC	4	7.25	0	5653	225115	0.55	low qual	-	-	-	-	-	-	D low qual	zero	#N/A	#N/A	-	#N/A
rosella_soil4_3s5gb_un_BC_SC_bin118	rosella	midi-metagenomics_soil4_3s5gb_un_BC_SC	sorted_soil4	midi-metagenomic	co-assembly	equal	un_BC_SC	3	7.25	0.01	4734	346840	0.65	low qual	-	-	-	-	-	-	D low qual	zero	#N/A	#N/A	-	#N/A
rosella_soil4_4s375gb_un_BC_MC_SC_bin93	rosella	midi-metagenomics_soil4_4s375gb_un_BC_MC_SC	sorted_soil4	midi-metagenomic	co-assembly	equal	un_BC_MC_SC	4	7.25	0.01	5026	512133	0.68	low qual	-	-	-	-	-	-	D low qual	zero	#N/A	#N/A	-	#N/A
rosella_unsorted_3s5gb_234_bin41	rosella	metagenomics_3s5gb_234	combined unsorted	metagenomics	co-assembly	equal	234	3	7.25	0.05	7661	610923	0.54	low qual	-	-	-	-	-	-	D low qual	zero	#N/A	#N/A	-	#N/A
metabat_soil2_3s5gb_un_BC_BNC_bin11	metabat	midi-metagenomics_soil2_3s5gb_un_BC_BNC	sorted_soil2	midi-metagenomic	co-assembly	equal	un_BC_BNC	3	7.24	0	1763	295088	0.66	low qual	-	-	-	-	-	-	D low qual	zero	#N/A	#N/A	-	#N/A
rosella_unsorted_4s375gb_2345_bin30	rosella	metagenomics_4s375gb_2345	combined unsorted	metagenomics	co-assembly	equal	2345	4	7.23	0	4121	342177	0.65	low qual	-	-	-	-	-	-	D low qual	zero	#N/A	#N/A	-	#N/A
rosella_soil1_3s5gb_un_Big_Small_bin59	rosella	midi-metagenomics_soil1_3s5gb_un_Big_Small	sorted_soil1	midi-metagenomic	co-assembly	equal	un_Big_Small	3	7.23	0	9207	232869	0.68	low qual	-	-	-	-	-	-	D low qual	zero	#N/A	#N/A	-	#N/A
metabat_unsorted_6s25gb_123456_bin2	metabat	metagenomics_6s25gb_123456	combined unsorted	metagenomics	co-assembly	equal	123456	6	7.22	0	1964	256956	0.55	low qual	-	-	-	-	-	-	D low qual	zero	#N/A	#N/A	-	#N/A
rosella_unsorted_6s25gb_123456_bin21	rosella	metagenomics_6s25gb_123456	combined unsorted	metagenomics	co-assembly	equal	123456	6	7.22	0	4839	427689	0.65	low qual	-	-	-	-	-	-	D low qual	zero	#N/A	#N/A	-	#N/A
rosella_soil2_5s3gb_un_BC_BNC_MC_SNC_bin85	rosella	midi-metagenomics_soil2_5s3gb_un_BC_BNC_MC_SNC	sorted_soil2	midi-metagenomic	co-assembly	equal	un_BC_BNC_MC_SNC	5	7.22	0	6178	314005	0.53	low qual	-	-	-	-	-	-	D low qual	zero	#N/A	#N/A	-	#N/A
concoct_unsorted_3s5gb_123_bin14	concoct	metagenomics_3s5gb_123	combined unsorted	metagenomics	co-assembly	equal	123	3	7.21	0	1082	20599	0.63	low qual	-	-	-	-	-	-	D low qual	zero	#N/A	#N/A	-	#N/A
rosella_unsorted_3s5gb_134_bin68	rosella	metagenomics_3s5gb_134	combined unsorted	metagenomics	co-assembly	equal	134	3	7.21	0	8913	200463	0.55	low qual	-	-	-	-	-	-	D low qual	zero	#N/A	#N/A	-	#N/A
rosella_soil2_6s25gb_un_BC_BNC_MC_SNC_SC_bin89	rosella	midi-metagenomics_soil2_6s25gb_un_BC_BNC_MC_SNC_SC	sorted_soil2	midi-metagenomic	co-assembly	equal	un_BC_BNC_MC_SNC_SC	6	7.21	0	6442	200847	0.54	low qual	-	-	-	-	-	-	D low qual	zero	#N/A	#N/A	-	#N/A
rosella_unsorted_4s375gb_2456_bin73	rosella	metagenomics_4s375gb_2456	combined unsorted	metagenomics	co-assembly	equal	2456	4	7.21	0.01	7243	542850	0.68	low qual	-	-	-	-	-	-	D low qual	zero	#N/A	#N/A	-	#N/A
concoct_soil4_5s3gb_un_BC_MC_SNC_SC_bin59	concoct	midi-metagenomics_soil4_5s3gb_un_BC_MC_SNC_SC	sorted_soil4	midi-metagenomic	co-assembly	equal	un_BC_MC_SNC_SC	5	7.21	0.01	2388	571544	0.67	low qual	-	-	-	-	-	-	D low qual	zero	#N/A	#N/A	-	#N/A
concoct_soil4_4s375gb_un_BC_SNC_SC_bin62	concoct	midi-metagenomics_soil4_4s375gb_un_BC_SNC_SC	sorted_soil4	midi-metagenomic	co-assembly	equal	un_BC_SNC_SC	4	7.2	0	2758	523090	0.68	low qual	-	-	-	-	-	-	D low qual	zero	#N/A	#N/A	-	#N/A
metabat_soil4_4s375gb_un_BC_BNC_SC_bin3	metabat	midi-metagenomics_soil4_4s375gb_un_BC_BNC_SC	sorted_soil4	midi-metagenomic	co-assembly	equal	un_BC_BNC_SC	4	7.2	0	1789	282340	0.66	low qual	-	-	-	-	-	-	D low qual	zero	#N/A	#N/A	-	#N/A
rosella_soil4_5s3gb_un_BNC_MC_SNC_SC_bin119	rosella	midi-metagenomics_soil4_5s3gb_un_BNC_MC_SNC_SC	sorted_soil4	midi-metagenomic	co-assembly	equal	un_BNC_MC_SNC_SC	5	7.2	0	4438	205821	0.64	low qual	-	-	-	-	-	-	D low qual	zero	#N/A	#N/A	-	#N/A
rosella_soil2_4s375gb_un_BNC_MC_SC_bin41	rosella	midi-metagenomics_soil2_4s375gb_un_BNC_MC_SC	sorted_soil2	midi-metagenomic	co-assembly	equal	un_BNC_MC_SC	4	7.19	0	5659	270921	0.65	low qual	-	-	-	-	-	-	D low qual	zero	#N/A	#N/A	-	#N/A
rosella_unsorted_3s5gb_456_bin90	rosella	metagenomics_3s5gb_456	combined unsorted	metagenomics	co-assembly	equal	456	3	7.18	0	4949	376419	0.65	low qual	-	-	-	-	-	-	D low qual	zero	#N/A	#N/A	-	#N/A
rosella_unsorted_3s5gb_124_bin30	rosella	metagenomics_3s5gb_124	combined unsorted	metagenomics	co-assembly	equal	124	3	7.18	0.04	8333	399463	0.55	low qual	-	-	-	-	-	-	D low qual	zero	#N/A	#N/A	-	#N/A
concoct_unsorted_4s375gb_1456_bin28	concoct	metagenomics_4s375gb_1456	combined unsorted	metagenomics	co-assembly	equal	1456	4	7.18	0.06	1501	689358	0.63	low qual	-	-	-	-	-	-	D low qual	zero	#N/A	#N/A	-	#N/A
rosella_soil4_5s3gb_un_BNC_MC_SNC_SC_bin127	rosella	midi-metagenomics_soil4_5s3gb_un_BNC_MC_SNC_SC	sorted_soil4	midi-metagenomic	co-assembly	equal	un_BNC_MC_SNC_SC	5	7.18	0.09	4321	204378	0.64	low qual	-	-	-	-	-	-	D low qual	zero	#N/A	#N/A	-	#N/A
rosella_soil4_4s375gb_un_BC_MC_SC_bin83	rosella	midi-metagenomics_soil4_4s375gb_un_BC_MC_SC	sorted_soil4	midi-metagenomic	co-assembly	equal	un_BC_MC_SC	4	7.18	0.38	10481	952258	0.72	low qual	-	-	-	-	-	-	D low qual	zero	#N/A	#N/A	-	#N/A
rosella_unsorted_3s5gb_245_bin66	rosella	metagenomics_3s5gb_245	combined unsorted	metagenomics	co-assembly	equal	245	3	7.17	0.01	6371	338783	0.51	low qual	-	-	-	-	-	-	D low qual	zero	#N/A	#N/A	-	#N/A
rosella_soil2_4s375gb_un_BC_BNC_MC_bin131	rosella	midi-metagenomics_soil2_4s375gb_un_BC_BNC_MC	sorted_soil2	midi-metagenomic	co-assembly	equal	un_BC_BNC_MC	4	7.16	0	5946	214502	0.53	low qual	-	-	-	-	-	-	D low qual	zero	#N/A	#N/A	-	#N/A
concoct_soil4_4s375gb_un_MC_SNC_SC_bin23	concoct	midi-metagenomics_soil4_4s375gb_un_MC_SNC_SC	sorted_soil4	midi-metagenomic	co-assembly	equal	un_MC_SNC_SC	4	7.15	0	1170	445585	0.61	low qual	-	-	-	-	-	-	D low qual	zero	#N/A	#N/A	-	#N/A
rosella_soil4_4s375gb_un_MC_SNC_SC_bin128	rosella	midi-metagenomics_soil4_4s375gb_un_MC_SNC_SC	sorted_soil4	midi-metagenomic	co-assembly	equal	un_MC_SNC_SC	4	7.15	0.07	12041	541951	0.65	low qual	-	-	-	-	-	-	D low qual	zero	#N/A	#N/A	-	#N/A
concoct_soil2_4s375gb_un_BC_MC_SNC_bin32	concoct	midi-metagenomics_soil2_4s375gb_un_BC_MC_SNC	sorted_soil2	midi-metagenomic	co-assembly	equal	un_BC_MC_SNC	4	7.14	0	1035	9691	0.68	low qual	-	-	-	-	-	-	D low qual	zero	#N/A	#N/A	-	#N/A
rosella_soil2_3s5gb_un_BNC_SC_bin85	rosella	midi-metagenomics_soil2_3s5gb_un_BNC_SC	sorted_soil2	midi-metagenomic	co-assembly	equal	un_BNC_SC	3	7.14	0.02	5076	218204	0.54	low qual	-	-	-	-	-	-	D low qual	zero	#N/A	#N/A	-	#N/A
concoct_unsorted_3s5gb_124_bin8	concoct	metagenomics_3s5gb_124	combined unsorted	metagenomics	co-assembly	equal	124	3	7.13	0	1068	3204	0.65	low qual	-	-	-	-	-	-	D low qual	zero	#N/A	#N/A	-	#N/A
concoct_unsorted_5s3gb_13456_bin14	concoct	metagenomics_5s3gb_13456	combined unsorted	metagenomics	co-assembly	equal	13456	5	7.13	0	1324	44082	0.58	low qual	-	-	-	-	-	-	D low qual	zero	#N/A	#N/A	-	#N/A
rosella_soil2_4s375gb_un_BNC_MC_SC_bin56	rosella	midi-metagenomics_soil2_4s375gb_un_BNC_MC_SC	sorted_soil2	midi-metagenomic	co-assembly	equal	un_BNC_MC_SC	4	7.13	0	7954	419810	0.66	low qual	-	-	-	-	-	-	D low qual	zero	#N/A	#N/A	-	#N/A
rosella_unsorted_4s375gb_1345_bin62	rosella	metagenomics_4s375gb_1345	combined unsorted	metagenomics	co-assembly	equal	1345	4	7.13	0.02	8558	796743	0.68	low qual	-	-	-	-	-	-	D low qual	zero	#N/A	#N/A	-	#N/A
rosella_soil4_5s3gb_un_BC_BNC_SNC_SC_bin65	rosella	midi-metagenomics_soil4_5s3gb_un_BC_BNC_SNC_SC	sorted_soil4	midi-metagenomic	co-assembly	equal	un_BC_BNC_SNC_SC	5	7.13	0.09	5128	392072	0.67	low qual	-	-	-	-	-	-	D low qual	zero	#N/A	#N/A	-	#N/A
rosella_soil4_4s375gb_un_BC_BNC_SC_bin93	rosella	midi-metagenomics_soil4_4s375gb_un_BC_BNC_SC	sorted_soil4	midi-metagenomic	co-assembly	equal	un_BC_BNC_SC	4	7.12	0.05	4270	392392	0.62	low qual	-	-	-	-	-	-	D low qual	zero	#N/A	#N/A	-	#N/A
rosella_soil4_3s5gb_un_BC_BNC_bin86	rosella	midi-metagenomics_soil4_3s5gb_un_BC_BNC	sorted_soil4	midi-metagenomic	co-assembly	equal	un_BC_BNC	3	7.11	0	12365	304632	0.56	low qual	-	-	-	-	-	-	D low qual	zero	#N/A	#N/A	-	#N/A
rosella_unsorted_5s3gb_12356_bin13	rosella	metagenomics_5s3gb_12356	combined unsorted	metagenomics	co-assembly	equal	12356	5	7.1	0	17421	557506	0.7	low qual	-	-	-	-	-	-	D low qual	zero	#N/A	#N/A	-	#N/A
rosella_soil2_5s3gb_un_BNC_MC_SNC_SC_bin67	rosella	midi-metagenomics_soil2_5s3gb_un_BNC_MC_SNC_SC	sorted_soil2	midi-metagenomic	co-assembly	equal	un_BNC_MC_SNC_SC	5	7.1	0	6398	464206	0.66	low qual	-	-	-	-	-	-	D low qual	zero	#N/A	#N/A	-	#N/A
rosella_soil4_4s375gb_un_BNC_MC_SC_bin99	rosella	midi-metagenomics_soil4_4s375gb_un_BNC_MC_SC	sorted_soil4	midi-metagenomic	co-assembly	equal	un_BNC_MC_SC	4	7.1	0.04	5312	328893	0.66	low qual	-	-	-	-	-	-	D low qual	zero	#N/A	#N/A	-	#N/A
rosella_soil4_5s3gb_un_BNC_MC_SNC_SC_bin106	rosella	midi-metagenomics_soil4_5s3gb_un_BNC_MC_SNC_SC	sorted_soil4	midi-metagenomic	co-assembly	equal	un_BNC_MC_SNC_SC	5	7.1	0.39	7501	1185826	0.71	low qual	-	-	-	-	-	-	D low qual	zero	#N/A	#N/A	-	#N/A
rosella_soil4_6s25gb_un_BC_BNC_MC_SNC_SC_bin82	rosella	midi-metagenomics_soil4_6s25gb_un_BC_BNC_MC_SNC_SC	sorted_soil4	midi-metagenomic	co-assembly	equal	un_BC_BNC_MC_SNC_SC	6	7.09	0.03	5800	409820	0.65	low qual	-	-	-	-	-	-	D low qual	zero	#N/A	#N/A	-	#N/A
rosella_soil4_5s3gb_un_BNC_MC_SNC_SC_bin155	rosella	midi-metagenomics_soil4_5s3gb_un_BNC_MC_SNC_SC	sorted_soil4	midi-metagenomic	co-assembly	equal	un_BNC_MC_SNC_SC	5	7.09	0.07	5338	796535	0.66	low qual	-	-	-	-	-	-	D low qual	zero	#N/A	#N/A	-	#N/A
rosella_soil4_4s375gb_un_BC_MC_SNC_bin111	rosella	midi-metagenomics_soil4_4s375gb_un_BC_MC_SNC	sorted_soil4	midi-metagenomic	co-assembly	equal	un_BC_MC_SNC	4	7.09	0.11	4873	507239	0.55	low qual	-	-	-	-	-	-	D low qual	zero	#N/A	#N/A	-	#N/A
rosella_soil4_5s3gb_un_BC_BNC_MC_SC_bin67	rosella	midi-metagenomics_soil4_5s3gb_un_BC_BNC_MC_SC	sorted_soil4	midi-metagenomic	co-assembly	equal	un_BC_BNC_MC_SC	5	7.08	0	4271	239032	0.65	low qual	-	-	-	-	-	-	D low qual	zero	#N/A	#N/A	-	#N/A
rosella_soil4_6s25gb_un_BC_BNC_MC_SNC_SC_bin31	rosella	midi-metagenomics_soil4_6s25gb_un_BC_BNC_MC_SNC_SC	sorted_soil4	midi-metagenomic	co-assembly	equal	un_BC_BNC_MC_SNC_SC	6	7.07	0	5013	537768	0.53	low qual	-	-	-	-	-	-	D low qual	zero	#N/A	#N/A	-	#N/A
concoct_unsorted_5s3gb_12346_bin48	concoct	metagenomics_5s3gb_12346	combined unsorted	metagenomics	co-assembly	equal	12346	5	7.06	0.02	1234	361752	0.59	low qual	-	-	-	-	-	-	D low qual	zero	#N/A	#N/A	-	#N/A
metabat_unsorted_3s5gb_145_bin16	metabat	metagenomics_3s5gb_145	combined unsorted	metagenomics	co-assembly	equal	145	3	7.06	0.06	1777	368780	0.72	low qual	-	-	-	-	-	-	D low qual	zero	#N/A	#N/A	-	#N/A
rosella_soil4_5s3gb_un_BC_MC_SNC_SC_bin110	rosella	midi-metagenomics_soil4_5s3gb_un_BC_MC_SNC_SC	sorted_soil4	midi-metagenomic	co-assembly	equal	un_BC_MC_SNC_SC	5	7.06	0.07	11888	589473	0.61	low qual	-	-	-	-	-	-	D low qual	zero	#N/A	#N/A	-	#N/A
rosella_unsorted_3s5gb_145_bin60	rosella	metagenomics_3s5gb_145	combined unsorted	metagenomics	co-assembly	equal	145	3	7.05	0	25803	522155	0.65	low qual	-	-	-	-	-	-	D low qual	zero	#N/A	#N/A	-	#N/A
rosella_soil4_3s5gb_un_BC_SC_bin142	rosella	midi-metagenomics_soil4_3s5gb_un_BC_SC	sorted_soil4	midi-metagenomic	co-assembly	equal	un_BC_SC	3	7.05	0	4552	223991	0.67	low qual	-	-	-	-	-	-	D low qual	zero	#N/A	#N/A	-	#N/A
concoct_unsorted_5s3gb_12456_bin53	concoct	metagenomics_5s3gb_12456	combined unsorted	metagenomics	co-assembly	equal	12456	5	7.05	0.02	1259	551243	0.58	low qual	-	-	-	-	-	-	D low qual	zero	#N/A	#N/A	-	#N/A
rosella_soil4_4s375gb_un_MC_SNC_SC_bin146	rosella	midi-metagenomics_soil4_4s375gb_un_MC_SNC_SC	sorted_soil4	midi-metagenomic	co-assembly	equal	un_MC_SNC_SC	4	7.05	0.04	7616	680703	0.6	low qual	-	-	-	-	-	-	D low qual	zero	#N/A	#N/A	-	#N/A
rosella_soil2_4s375gb_un_MC_SNC_SC_bin33	rosella	midi-metagenomics_soil2_4s375gb_un_MC_SNC_SC	sorted_soil2	midi-metagenomic	co-assembly	equal	un_MC_SNC_SC	4	7.05	0.08	5494	606352	0.54	low qual	-	-	-	-	-	-	D low qual	zero	#N/A	#N/A	-	#N/A
concoct_unsorted_3s5gb_236_bin17	concoct	metagenomics_3s5gb_236	combined unsorted	metagenomics	co-assembly	equal	236	3	7.04	0	1109	149564	0.57	low qual	-	-	-	-	-	-	D low qual	zero	#N/A	#N/A	-	#N/A
rosella_unsorted_4s375gb_1346_bin23	rosella	metagenomics_4s375gb_1346	combined unsorted	metagenomics	co-assembly	equal	1346	4	7.04	0	4690	619801	0.65	low qual	-	-	-	-	-	-	D low qual	zero	#N/A	#N/A	-	#N/A
metabat_unsorted_3s5gb_246_bin21	metabat	metagenomics_3s5gb_246	combined unsorted	metagenomics	co-assembly	equal	246	3	7.03	0	2176	243757	0.55	low qual	-	-	-	-	-	-	D low qual	zero	#N/A	#N/A	-	#N/A
rosella_unsorted_5s3gb_13456_bin78	rosella	metagenomics_5s3gb_13456	combined unsorted	metagenomics	co-assembly	equal	13456	5	7.03	0	5231	201031	0.68	low qual	-	-	-	-	-	-	D low qual	zero	#N/A	#N/A	-	#N/A
rosella_unsorted_4s375gb_2456_bin71	rosella	metagenomics_4s375gb_2456	combined unsorted	metagenomics	co-assembly	equal	2456	4	7.03	0.01	8936	393217	0.66	low qual	-	-	-	-	-	-	D low qual	zero	#N/A	#N/A	-	#N/A
rosella_soil2_5s3gb_un_BC_BNC_SNC_SC_bin51	rosella	midi-metagenomics_soil2_5s3gb_un_BC_BNC_SNC_SC	sorted_soil2	midi-metagenomic	co-assembly	equal	un_BC_BNC_SNC_SC	5	7.03	0.01	5700	224676	0.65	low qual	-	-	-	-	-	-	D low qual	zero	#N/A	#N/A	-	#N/A
rosella_soil4_3s5gb_un_BC_SC_bin130	rosella	midi-metagenomics_soil4_3s5gb_un_BC_SC	sorted_soil4	midi-metagenomic	co-assembly	equal	un_BC_SC	3	7.03	0.03	7724	424940	0.55	low qual	-	-	-	-	-	-	D low qual	zero	#N/A	#N/A	-	#N/A
rosella_unsorted_4s375gb_1234_bin6	rosella	metagenomics_4s375gb_1234	combined unsorted	metagenomics	co-assembly	equal	1234	4	7.02	0	4260	345272	0.64	low qual	-	-	-	-	-	-	D low qual	zero	#N/A	#N/A	-	#N/A
concoct_unsorted_5s3gb_12345_bin32	concoct	metagenomics_5s3gb_12345	combined unsorted	metagenomics	co-assembly	equal	12345	5	7.02	0.02	1835	171283	0.73	low qual	-	-	-	-	-	-	D low qual	zero	#N/A	#N/A	-	#N/A
rosella_unsorted_4s375gb_1346_bin29	rosella	metagenomics_4s375gb_1346	combined unsorted	metagenomics	co-assembly	equal	1346	4	7.01	0	4243	203353	0.65	low qual	-	-	-	-	-	-	D low qual	zero	#N/A	#N/A	-	#N/A
rosella_soil4_5s3gb_un_BC_BNC_MC_SNC_bin62	rosella	midi-metagenomics_soil4_5s3gb_un_BC_BNC_MC_SNC	sorted_soil4	midi-metagenomic	co-assembly	equal	un_BC_BNC_MC_SNC	5	7.01	0.03	4786	405295	0.71	low qual	-	-	-	-	-	-	D low qual	zero	#N/A	#N/A	-	#N/A
rosella_soil4_3s5gb_un_BNC_SC_bin106	rosella	midi-metagenomics_soil4_3s5gb_un_BNC_SC	sorted_soil4	midi-metagenomic	co-assembly	equal	un_BNC_SC	3	7	0	5104	311204	0.63	low qual	-	-	-	-	-	-	D low qual	zero	#N/A	#N/A	-	#N/A
rosella_soil4_4s375gb_un_BC_BNC_MC_bin131	rosella	midi-metagenomics_soil4_4s375gb_un_BC_BNC_MC	sorted_soil4	midi-metagenomic	co-assembly	equal	un_BC_BNC_MC	4	7	0	9965	484464	0.67	low qual	-	-	-	-	-	-	D low qual	zero	#N/A	#N/A	-	#N/A
rosella_unsorted_4s375gb_2356_bin6	rosella	metagenomics_4s375gb_2356	combined unsorted	metagenomics	co-assembly	equal	2356	4	6.99	0	4371	629491	0.62	low qual	-	-	-	-	-	-	D low qual	zero	#N/A	#N/A	-	#N/A
rosella_soil2_5s3gb_un_BC_BNC_MC_SC_bin92	rosella	midi-metagenomics_soil2_5s3gb_un_BC_BNC_MC_SC	sorted_soil2	midi-metagenomic	co-assembly	equal	un_BC_BNC_MC_SC	5	6.99	0	6989	220900	0.54	low qual	-	-	-	-	-	-	D low qual	zero	#N/A	#N/A	-	#N/A
rosella_soil4_3s5gb_un_BC_SC_bin119	rosella	midi-metagenomics_soil4_3s5gb_un_BC_SC	sorted_soil4	midi-metagenomic	co-assembly	equal	un_BC_SC	3	6.99	0	10749	270237	0.55	low qual	-	-	-	-	-	-	D low qual	zero	#N/A	#N/A	-	#N/A
concoct_unsorted_5s3gb_12456_bin15	concoct	metagenomics_5s3gb_12456	combined unsorted	metagenomics	co-assembly	equal	12456	5	6.98	0	1334	176840	0.71	low qual	-	-	-	-	-	-	D low qual	zero	#N/A	#N/A	-	#N/A
rosella_soil2_4s375gb_un_BC_BNC_MC_bin107	rosella	midi-metagenomics_soil2_4s375gb_un_BC_BNC_MC	sorted_soil2	midi-metagenomic	co-assembly	equal	un_BC_BNC_MC	4	6.98	0	9040	439995	0.66	low qual	-	-	-	-	-	-	D low qual	zero	#N/A	#N/A	-	#N/A
rosella_soil2_5s3gb_un_BC_BNC_MC_SC_bin68	rosella	midi-metagenomics_soil2_5s3gb_un_BC_BNC_MC_SC	sorted_soil2	midi-metagenomic	co-assembly	equal	un_BC_BNC_MC_SC	5	6.98	0.02	6266	360231	0.44	low qual	-	-	-	-	-	-	D low qual	zero	#N/A	#N/A	-	#N/A
concoct_soil4_4s375gb_un_BNC_MC_SC_bin13	concoct	midi-metagenomics_soil4_4s375gb_un_BNC_MC_SC	sorted_soil4	midi-metagenomic	co-assembly	equal	un_BNC_MC_SC	4	6.98	0.23	1233	264765	0.55	low qual	-	-	-	-	-	-	D low qual	zero	#N/A	#N/A	-	#N/A
rosella_unsorted_4s375gb_1456_bin39	rosella	metagenomics_4s375gb_1456	combined unsorted	metagenomics	co-assembly	equal	1456	4	6.97	0	4488	364364	0.54	low qual	-	-	-	-	-	-	D low qual	zero	#N/A	#N/A	-	#N/A
rosella_soil2_4s375gb_un_BC_BNC_SNC_bin49	rosella	midi-metagenomics_soil2_4s375gb_un_BC_BNC_SNC	sorted_soil2	midi-metagenomic	co-assembly	equal	un_BC_BNC_SNC	4	6.97	0	5457	206931	0.65	low qual	-	-	-	-	-	-	D low qual	zero	#N/A	#N/A	-	#N/A
rosella_soil2_4s375gb_un_BNC_MC_SC_bin54	rosella	midi-metagenomics_soil2_4s375gb_un_BNC_MC_SC	sorted_soil2	midi-metagenomic	co-assembly	equal	un_BNC_MC_SC	4	6.97	0	5661	226072	0.66	low qual	-	-	-	-	-	-	D low qual	zero	#N/A	#N/A	-	#N/A
rosella_soil4_5s3gb_un_BNC_MC_SNC_SC_bin108	rosella	midi-metagenomics_soil4_5s3gb_un_BNC_MC_SNC_SC	sorted_soil4	midi-metagenomic	co-assembly	equal	un_BNC_MC_SNC_SC	5	6.97	0.01	4206	448554	0.53	low qual	-	-	-	-	-	-	D low qual	zero	#N/A	#N/A	-	#N/A
rosella_soil4_4s375gb_un_MC_SNC_SC_bin150	rosella	midi-metagenomics_soil4_4s375gb_un_MC_SNC_SC	sorted_soil4	midi-metagenomic	co-assembly	equal	un_MC_SNC_SC	4	6.97	0.05	10430	560254	0.65	low qual	-	-	-	-	-	-	D low qual	zero	#N/A	#N/A	-	#N/A
rosella_soil4_5s3gb_un_BNC_MC_SNC_SC_bin143	rosella	midi-metagenomics_soil4_5s3gb_un_BNC_MC_SNC_SC	sorted_soil4	midi-metagenomic	co-assembly	equal	un_BNC_MC_SNC_SC	5	6.97	0.07	4985	540803	0.65	low qual	-	-	-	-	-	-	D low qual	zero	#N/A	#N/A	-	#N/A
rosella_soil4_4s375gb_un_BC_SNC_SC_bin120	rosella	midi-metagenomics_soil4_4s375gb_un_BC_SNC_SC	sorted_soil4	midi-metagenomic	co-assembly	equal	un_BC_SNC_SC	4	6.97	0.1	4481	458549	0.61	low qual	-	-	-	-	-	-	D low qual	zero	#N/A	#N/A	-	#N/A
concoct_soil4_3s5gb_un_BC_SNC_bin45	concoct	midi-metagenomics_soil4_3s5gb_un_BC_SNC	sorted_soil4	midi-metagenomic	co-assembly	equal	un_BC_SNC	3	6.97	0.37	1160	512584	0.66	low qual	-	-	-	-	-	-	D low qual	zero	#N/A	#N/A	-	#N/A
rosella_soil2_5s3gb_un_BNC_MC_SNC_SC_bin96	rosella	midi-metagenomics_soil2_5s3gb_un_BNC_MC_SNC_SC	sorted_soil2	midi-metagenomic	co-assembly	equal	un_BNC_MC_SNC_SC	5	6.96	0.01	5903	458845	0.54	low qual	-	-	-	-	-	-	D low qual	zero	#N/A	#N/A	-	#N/A
rosella_unsorted_3s5gb_156_bin26	rosella	metagenomics_3s5gb_156	combined unsorted	metagenomics	co-assembly	equal	156	3	6.96	0.03	4703	474566	0.64	low qual	-	-	-	-	-	-	D low qual	zero	#N/A	#N/A	-	#N/A
rosella_unsorted_3s5gb_145_bin59	rosella	metagenomics_3s5gb_145	combined unsorted	metagenomics	co-assembly	equal	145	3	6.96	0.05	12220	658082	0.64	low qual	-	-	-	-	-	-	D low qual	zero	#N/A	#N/A	-	#N/A
concoct_unsorted_3s5gb_136_bin26	concoct	metagenomics_3s5gb_136	combined unsorted	metagenomics	co-assembly	equal	136	3	6.95	0	2505	17419	0.77	low qual	-	-	-	-	-	-	D low qual	zero	#N/A	#N/A	-	#N/A
concoct_unsorted_3s5gb_145_bin43	concoct	metagenomics_3s5gb_145	combined unsorted	metagenomics	co-assembly	equal	145	3	6.95	0	2184	14360	0.77	low qual	-	-	-	-	-	-	D low qual	zero	#N/A	#N/A	-	#N/A
concoct_unsorted_3s5gb_146_bin41	concoct	metagenomics_3s5gb_146	combined unsorted	metagenomics	co-assembly	equal	146	3	6.95	0	2495	8134	0.78	low qual	-	-	-	-	-	-	D low qual	zero	#N/A	#N/A	-	#N/A
concoct_unsorted_3s5gb_156_bin26	concoct	metagenomics_3s5gb_156	combined unsorted	metagenomics	co-assembly	equal	156	3	6.95	0	2506	16800	0.77	low qual	-	-	-	-	-	-	D low qual	zero	#N/A	#N/A	-	#N/A
concoct_unsorted_5s3gb_12356_bin45	concoct	metagenomics_5s3gb_12356	combined unsorted	metagenomics	co-assembly	equal	12356	5	6.95	0	1835	18655	0.77	low qual	-	-	-	-	-	-	D low qual	zero	#N/A	#N/A	-	#N/A
rosella_unsorted_3s5gb_156_bin29	rosella	metagenomics_3s5gb_156	combined unsorted	metagenomics	co-assembly	equal	156	3	6.95	0	12320	206509	0.72	low qual	-	-	-	-	-	-	D low qual	zero	#N/A	#N/A	-	#N/A
rosella_unsorted_4s375gb_1234_bin53	rosella	metagenomics_4s375gb_1234	combined unsorted	metagenomics	co-assembly	equal	1234	4	6.95	0	4481	251828	0.54	low qual	-	-	-	-	-	-	D low qual	zero	#N/A	#N/A	-	#N/A
concoct_soil4_4s375gb_un_BC_SNC_SC_bin1	concoct	midi-metagenomics_soil4_4s375gb_un_BC_SNC_SC	sorted_soil4	midi-metagenomic	co-assembly	equal	un_BC_SNC_SC	4	6.95	0	1161	242516	0.57	low qual	-	-	-	-	-	-	D low qual	zero	#N/A	#N/A	-	#N/A
rosella_soil4_4s375gb_un_BC_SNC_SC_bin131	rosella	midi-metagenomics_soil4_4s375gb_un_BC_SNC_SC	sorted_soil4	midi-metagenomic	co-assembly	equal	un_BC_SNC_SC	4	6.95	0	14658	301380	0.69	low qual	-	-	-	-	-	-	D low qual	zero	#N/A	#N/A	-	#N/A
rosella_soil4_4s375gb_un_BC_SNC_SC_bin156	rosella	midi-metagenomics_soil4_4s375gb_un_BC_SNC_SC	sorted_soil4	midi-metagenomic	co-assembly	equal	un_BC_SNC_SC	4	6.95	0	6403	266156	0.56	low qual	-	-	-	-	-	-	D low qual	zero	#N/A	#N/A	-	#N/A
rosella_soil4_4s375gb_un_BC_MC_SC_bin126	rosella	midi-metagenomics_soil4_4s375gb_un_BC_MC_SC	sorted_soil4	midi-metagenomic	co-assembly	equal	un_BC_MC_SC	4	6.95	0.01	5308	533373	0.66	low qual	-	-	-	-	-	-	D low qual	zero	#N/A	#N/A	-	#N/A
rosella_soil4_5s3gb_un_BC_BNC_MC_SC_bin61	rosella	midi-metagenomics_soil4_5s3gb_un_BC_BNC_MC_SC	sorted_soil4	midi-metagenomic	co-assembly	equal	un_BC_BNC_MC_SC	5	6.95	0.01	4238	254914	0.63	low qual	-	-	-	-	-	-	D low qual	zero	#N/A	#N/A	-	#N/A
rosella_soil2_5s3gb_un_BNC_MC_SNC_SC_bin63	rosella	midi-metagenomics_soil2_5s3gb_un_BNC_MC_SNC_SC	sorted_soil2	midi-metagenomic	co-assembly	equal	un_BNC_MC_SNC_SC	5	6.93	0	63362	462239	0.66	low qual	-	-	-	-	-	-	D low qual	zero	#N/A	#N/A	-	#N/A
rosella_soil4_4s375gb_un_BC_BNC_SNC_bin126	rosella	midi-metagenomics_soil4_4s375gb_un_BC_BNC_SNC	sorted_soil4	midi-metagenomic	co-assembly	equal	un_BC_BNC_SNC	4	6.93	0	10152	538980	0.67	low qual	-	-	-	-	-	-	D low qual	zero	#N/A	#N/A	-	#N/A
rosella_soil2_4s375gb_un_BC_BNC_SC_bin55	rosella	midi-metagenomics_soil2_4s375gb_un_BC_BNC_SC	sorted_soil2	midi-metagenomic	co-assembly	equal	un_BC_BNC_SC	4	6.93	0.05	7303	393033	0.58	low qual	-	-	-	-	-	-	D low qual	zero	#N/A	#N/A	-	#N/A
rosella_soil2_3s5gb_un_BC_SC_bin65	rosella	midi-metagenomics_soil2_3s5gb_un_BC_SC	sorted_soil2	midi-metagenomic	co-assembly	equal	un_BC_SC	3	6.92	0	5121	265870	0.65	low qual	-	-	-	-	-	-	D low qual	zero	#N/A	#N/A	-	#N/A
rosella_unsorted_3s5gb_245_bin43	rosella	metagenomics_3s5gb_245	combined unsorted	metagenomics	co-assembly	equal	245	3	6.92	0.05	24402	378105	0.69	low qual	-	-	-	-	-	-	D low qual	zero	#N/A	#N/A	-	#N/A
rosella_soil1_3s5gb_un_Big_Small_bin73	rosella	midi-metagenomics_soil1_3s5gb_un_Big_Small	sorted_soil1	midi-metagenomic	co-assembly	equal	un_Big_Small	3	6.9	0	12107	443491	0.72	low qual	-	-	-	-	-	-	D low qual	zero	#N/A	#N/A	-	#N/A
rosella_unsorted_3s5gb_124_bin47	rosella	metagenomics_3s5gb_124	combined unsorted	metagenomics	co-assembly	equal	124	3	6.9	0.01	9860	235187	0.56	low qual	-	-	-	-	-	-	D low qual	zero	#N/A	#N/A	-	#N/A
rosella_unsorted_3s5gb_345_bin68	rosella	metagenomics_3s5gb_345	combined unsorted	metagenomics	co-assembly	equal	345	3	6.89	0.01	22241	429093	0.67	low qual	-	-	-	-	-	-	D low qual	zero	#N/A	#N/A	-	#N/A
concoct_unsorted_3s5gb_134_bin18	concoct	metagenomics_3s5gb_134	combined unsorted	metagenomics	co-assembly	equal	134	3	6.88	0	1526	50355	0.58	low qual	-	-	-	-	-	-	D low qual	zero	#N/A	#N/A	-	#N/A
rosella_unsorted_3s5gb_136_bin15	rosella	metagenomics_3s5gb_136	combined unsorted	metagenomics	co-assembly	equal	136	3	6.88	0	11740	213978	0.73	low qual	-	-	-	-	-	-	D low qual	zero	#N/A	#N/A	-	#N/A
metabat_unsorted_3s5gb_456_bin6	metabat	metagenomics_3s5gb_456	combined unsorted	metagenomics	co-assembly	equal	456	3	6.88	0.03	1860	358812	0.67	low qual	-	-	-	-	-	-	D low qual	zero	#N/A	#N/A	-	#N/A
concoct_unsorted_5s3gb_23456_bin10	concoct	metagenomics_5s3gb_23456	combined unsorted	metagenomics	co-assembly	equal	23456	5	6.88	0.05	1155	291791	0.58	low qual	-	-	-	-	-	-	D low qual	zero	#N/A	#N/A	-	#N/A
rosella_unsorted_4s375gb_1456_bin51	rosella	metagenomics_4s375gb_1456	combined unsorted	metagenomics	co-assembly	equal	1456	4	6.88	0.06	7233	779817	0.66	low qual	-	-	-	-	-	-	D low qual	zero	#N/A	#N/A	-	#N/A
metabat_soil4_4s375gb_un_BC_BNC_SC_bin13	metabat	midi-metagenomics_soil4_4s375gb_un_BC_BNC_SC	sorted_soil4	midi-metagenomic	co-assembly	equal	un_BC_BNC_SC	4	6.87	0	1826	483685	0.66	low qual	-	-	-	-	-	-	D low qual	zero	#N/A	#N/A	-	#N/A
rosella_soil4_4s375gb_un_BC_BNC_SC_bin130	rosella	midi-metagenomics_soil4_4s375gb_un_BC_BNC_SC	sorted_soil4	midi-metagenomic	co-assembly	equal	un_BC_BNC_SC	4	6.87	0.01	5927	372061	0.57	low qual	-	-	-	-	-	-	D low qual	zero	#N/A	#N/A	-	#N/A
rosella_unsorted_3s5gb_124_bin58	rosella	metagenomics_3s5gb_124	combined unsorted	metagenomics	co-assembly	equal	124	3	6.87	0.11	6305	492937	0.51	low qual	-	-	-	-	-	-	D low qual	zero	#N/A	#N/A	-	#N/A
rosella_soil2_3s5gb_un_BNC_SNC_bin60	rosella	midi-metagenomics_soil2_3s5gb_un_BNC_SNC	sorted_soil2	midi-metagenomic	co-assembly	equal	un_BNC_SNC	3	6.86	0	51959	525818	0.62	low qual	-	-	-	-	-	-	D low qual	zero	#N/A	#N/A	-	#N/A
rosella_soil2_4s375gb_un_BC_MC_SC_bin74	rosella	midi-metagenomics_soil2_4s375gb_un_BC_MC_SC	sorted_soil2	midi-metagenomic	co-assembly	equal	un_BC_MC_SC	4	6.86	0	5780	270936	0.54	low qual	-	-	-	-	-	-	D low qual	zero	#N/A	#N/A	-	#N/A
rosella_soil4_4s375gb_un_BNC_MC_SC_bin78	rosella	midi-metagenomics_soil4_4s375gb_un_BNC_MC_SC	sorted_soil4	midi-metagenomic	co-assembly	equal	un_BNC_MC_SC	4	6.86	0	4945	282341	0.71	low qual	-	-	-	-	-	-	D low qual	zero	#N/A	#N/A	-	#N/A
rosella_unsorted_5s3gb_12356_bin25	rosella	metagenomics_5s3gb_12356	combined unsorted	metagenomics	co-assembly	equal	12356	5	6.85	0	8372	326117	0.73	low qual	-	-	-	-	-	-	D low qual	zero	#N/A	#N/A	-	#N/A
rosella_unsorted_3s5gb_145_bin89	rosella	metagenomics_3s5gb_145	combined unsorted	metagenomics	co-assembly	equal	145	3	6.84	0	8751	244450	0.56	low qual	-	-	-	-	-	-	D low qual	zero	#N/A	#N/A	-	#N/A
concoct_soil2_4s375gb_un_BC_BNC_MC_bin5	concoct	midi-metagenomics_soil2_4s375gb_un_BC_BNC_MC	sorted_soil2	midi-metagenomic	co-assembly	equal	un_BC_BNC_MC	4	6.84	0	1060	9258	0.39	low qual	-	-	-	-	-	-	D low qual	zero	#N/A	#N/A	-	#N/A
metabat_unsorted_5s3gb_23456_bin6	metabat	metagenomics_5s3gb_23456	combined unsorted	metagenomics	co-assembly	equal	23456	5	6.83	0	1758	301852	0.64	low qual	-	-	-	-	-	-	D low qual	zero	#N/A	#N/A	-	#N/A
concoct_soil2_5s3gb_un_BC_BNC_MC_SC_bin7	concoct	midi-metagenomics_soil2_5s3gb_un_BC_BNC_MC_SC	sorted_soil2	midi-metagenomic	co-assembly	equal	un_BC_BNC_MC_SC	5	6.83	0	1307	24583	0.27	low qual	-	-	-	-	-	-	D low qual	zero	#N/A	#N/A	-	#N/A
rosella_soil4_4s375gb_un_BC_MC_SNC_bin96	rosella	midi-metagenomics_soil4_4s375gb_un_BC_MC_SNC	sorted_soil4	midi-metagenomic	co-assembly	equal	un_BC_MC_SNC	4	6.82	0	5616	367556	0.61	low qual	-	-	-	-	-	-	D low qual	zero	#N/A	#N/A	-	#N/A
concoct_unsorted_3s5gb_246_bin21	concoct	metagenomics_3s5gb_246	combined unsorted	metagenomics	co-assembly	equal	246	3	6.81	0	1218	347148	0.57	low qual	-	-	-	-	-	-	D low qual	zero	#N/A	#N/A	-	#N/A
concoct_soil4_5s3gb_un_BNC_MC_SNC_SC_bin44	concoct	midi-metagenomics_soil4_5s3gb_un_BNC_MC_SNC_SC	sorted_soil4	midi-metagenomic	co-assembly	equal	un_BNC_MC_SNC_SC	5	6.81	0	1168	350447	0.53	low qual	-	-	-	-	-	-	D low qual	zero	#N/A	#N/A	-	#N/A
rosella_soil4_4s375gb_un_BC_MC_SC_bin86	rosella	midi-metagenomics_soil4_4s375gb_un_BC_MC_SC	sorted_soil4	midi-metagenomic	co-assembly	equal	un_BC_MC_SC	4	6.81	0.03	4972	589197	0.56	low qual	-	-	-	-	-	-	D low qual	zero	#N/A	#N/A	-	#N/A
rosella_unsorted_3s5gb_145_bin80	rosella	metagenomics_3s5gb_145	combined unsorted	metagenomics	co-assembly	equal	145	3	6.8	0	7185	440624	0.54	low qual	-	-	-	-	-	-	D low qual	zero	#N/A	#N/A	-	#N/A
rosella_soil2_5s3gb_un_BC_MC_SNC_SC_bin64	rosella	midi-metagenomics_soil2_5s3gb_un_BC_MC_SNC_SC	sorted_soil2	midi-metagenomic	co-assembly	equal	un_BC_MC_SNC_SC	5	6.8	0	5165	213174	0.65	low qual	-	-	-	-	-	-	D low qual	zero	#N/A	#N/A	-	#N/A
rosella_soil4_4s375gb_un_BC_BNC_SC_bin99	rosella	midi-metagenomics_soil4_4s375gb_un_BC_BNC_SC	sorted_soil4	midi-metagenomic	co-assembly	equal	un_BC_BNC_SC	4	6.8	0.03	5586	262366	0.67	low qual	-	-	-	-	-	-	D low qual	zero	#N/A	#N/A	-	#N/A
rosella_soil4_4s375gb_un_BC_BNC_MC_bin102	rosella	midi-metagenomics_soil4_4s375gb_un_BC_BNC_MC	sorted_soil4	midi-metagenomic	co-assembly	equal	un_BC_BNC_MC	4	6.79	0	5289	363348	0.66	low qual	-	-	-	-	-	-	D low qual	zero	#N/A	#N/A	-	#N/A
rosella_soil2_3s5gb_un_BNC_SC_bin63	rosella	midi-metagenomics_soil2_3s5gb_un_BNC_SC	sorted_soil2	midi-metagenomic	co-assembly	equal	un_BNC_SC	3	6.79	0.01	6626	475532	0.63	low qual	-	-	-	-	-	-	D low qual	zero	#N/A	#N/A	-	#N/A
rosella_unsorted_5s3gb_23456_bin21	rosella	metagenomics_5s3gb_23456	combined unsorted	metagenomics	co-assembly	equal	23456	5	6.79	0.02	3822	223155	0.72	low qual	-	-	-	-	-	-	D low qual	zero	#N/A	#N/A	-	#N/A
rosella_unsorted_5s3gb_12346_bin23	rosella	metagenomics_5s3gb_12346	combined unsorted	metagenomics	co-assembly	equal	12346	5	6.79	0.1	4682	699815	0.63	low qual	-	-	-	-	-	-	D low qual	zero	#N/A	#N/A	-	#N/A
rosella_soil4_4s375gb_un_BC_BNC_SNC_bin84	rosella	midi-metagenomics_soil4_4s375gb_un_BC_BNC_SNC	sorted_soil4	midi-metagenomic	co-assembly	equal	un_BC_BNC_SNC	4	6.79	0.1	4997	680719	0.52	low qual	-	-	-	-	-	-	D low qual	zero	#N/A	#N/A	-	#N/A
rosella_soil2_4s375gb_un_BC_BNC_SC_bin87	rosella	midi-metagenomics_soil2_4s375gb_un_BC_BNC_SC	sorted_soil2	midi-metagenomic	co-assembly	equal	un_BC_BNC_SC	4	6.78	0	319076	319076	0.66	low qual	-	-	-	-	-	-	D low qual	zero	#N/A	#N/A	-	#N/A
rosella_unsorted_3s5gb_234_bin53	rosella	metagenomics_3s5gb_234	combined unsorted	metagenomics	co-assembly	equal	234	3	6.78	0.02	16388	489344	0.65	low qual	-	-	-	-	-	-	D low qual	zero	#N/A	#N/A	-	#N/A
rosella_unsorted_3s5gb_234_bin52	rosella	metagenomics_3s5gb_234	combined unsorted	metagenomics	co-assembly	equal	234	3	6.77	0	5090	277088	0.58	low qual	-	-	-	-	-	-	D low qual	zero	#N/A	#N/A	-	#N/A
rosella_unsorted_4s375gb_2346_bin90	rosella	metagenomics_4s375gb_2346	combined unsorted	metagenomics	co-assembly	equal	2346	4	6.76	0.02	7068	572747	0.66	low qual	-	-	-	-	-	-	D low qual	zero	#N/A	#N/A	-	#N/A
rosella_unsorted_5s3gb_12456_bin44	rosella	metagenomics_5s3gb_12456	combined unsorted	metagenomics	co-assembly	equal	12456	5	6.75	0.37	6499	755032	0.72	low qual	-	-	-	-	-	-	D low qual	zero	#N/A	#N/A	-	#N/A
rosella_soil2_4s375gb_un_BC_MC_SC_bin86	rosella	midi-metagenomics_soil2_4s375gb_un_BC_MC_SC	sorted_soil2	midi-metagenomic	co-assembly	equal	un_BC_MC_SC	4	6.74	0	205189	205189	0.68	low qual	-	-	-	-	-	-	D low qual	zero	#N/A	#N/A	-	#N/A
rosella_soil2_5s3gb_un_BC_BNC_MC_SNC_bin79	rosella	midi-metagenomics_soil2_5s3gb_un_BC_BNC_MC_SNC	sorted_soil2	midi-metagenomic	co-assembly	equal	un_BC_BNC_MC_SNC	5	6.74	0.01	5746	488864	0.54	low qual	-	-	-	-	-	-	D low qual	zero	#N/A	#N/A	-	#N/A
rosella_unsorted_6s25gb_123456_bin7	rosella	metagenomics_6s25gb_123456	combined unsorted	metagenomics	co-assembly	equal	123456	6	6.73	0	7098	347697	0.73	low qual	-	-	-	-	-	-	D low qual	zero	#N/A	#N/A	-	#N/A
rosella_soil2_5s3gb_un_BC_BNC_SNC_SC_bin34	rosella	midi-metagenomics_soil2_5s3gb_un_BC_BNC_SNC_SC	sorted_soil2	midi-metagenomic	co-assembly	equal	un_BC_BNC_SNC_SC	5	6.73	0	49074	553579	0.62	low qual	-	-	-	-	-	-	D low qual	zero	#N/A	#N/A	-	#N/A
rosella_soil2_3s5gb_un_BC_SNC_bin51	rosella	midi-metagenomics_soil2_3s5gb_un_BC_SNC	sorted_soil2	midi-metagenomic	co-assembly	equal	un_BC_SNC	3	6.72	0	55480	641863	0.68	low qual	-	-	-	-	-	-	D low qual	zero	#N/A	#N/A	-	#N/A
concoct_soil4_4s375gb_un_BC_SNC_SC_bin42	concoct	midi-metagenomics_soil4_4s375gb_un_BC_SNC_SC	sorted_soil4	midi-metagenomic	co-assembly	equal	un_BC_SNC_SC	4	6.72	0	1167	5837	0.66	low qual	-	-	-	-	-	-	D low qual	zero	#N/A	#N/A	-	#N/A
rosella_unsorted_4s375gb_1456_bin79	rosella	metagenomics_4s375gb_1456	combined unsorted	metagenomics	co-assembly	equal	1456	4	6.7	0	9137	246079	0.68	low qual	-	-	-	-	-	-	D low qual	zero	#N/A	#N/A	-	#N/A
concoct_soil4_5s3gb_un_BC_BNC_MC_SC_bin31	concoct	midi-metagenomics_soil4_5s3gb_un_BC_BNC_MC_SC	sorted_soil4	midi-metagenomic	co-assembly	equal	un_BC_BNC_MC_SC	5	6.7	0	1231	1231	0.69	low qual	-	-	-	-	-	-	D low qual	zero	#N/A	#N/A	-	#N/A
concoct_soil4_5s3gb_un_BNC_MC_SNC_SC_bin3	concoct	midi-metagenomics_soil4_5s3gb_un_BNC_MC_SNC_SC	sorted_soil4	midi-metagenomic	co-assembly	equal	un_BNC_MC_SNC_SC	5	6.7	0.01	1192	206998	0.57	low qual	-	-	-	-	-	-	D low qual	zero	#N/A	#N/A	-	#N/A
rosella_soil4_5s3gb_un_BC_MC_SNC_SC_bin90	rosella	midi-metagenomics_soil4_5s3gb_un_BC_MC_SNC_SC	sorted_soil4	midi-metagenomic	co-assembly	equal	un_BC_MC_SNC_SC	5	6.7	0.01	8441	314486	0.66	low qual	-	-	-	-	-	-	D low qual	zero	#N/A	#N/A	-	#N/A
concoct_unsorted_5s3gb_12345_bin10	concoct	metagenomics_5s3gb_12345	combined unsorted	metagenomics	co-assembly	equal	12345	5	6.7	0.02	1313	160454	0.71	low qual	-	-	-	-	-	-	D low qual	zero	#N/A	#N/A	-	#N/A
rosella_soil2_3s5gb_un_BNC_SNC_bin69	rosella	midi-metagenomics_soil2_3s5gb_un_BNC_SNC	sorted_soil2	midi-metagenomic	co-assembly	equal	un_BNC_SNC	3	6.69	0	6141	222534	0.66	low qual	-	-	-	-	-	-	D low qual	zero	#N/A	#N/A	-	#N/A
rosella_unsorted_5s3gb_12456_bin54	rosella	metagenomics_5s3gb_12456	combined unsorted	metagenomics	co-assembly	equal	12456	5	6.69	0.04	5883	584686	0.69	low qual	-	-	-	-	-	-	D low qual	zero	#N/A	#N/A	-	#N/A
rosella_unsorted_4s375gb_2345_bin1	rosella	metagenomics_4s375gb_2345	combined unsorted	metagenomics	co-assembly	equal	2345	4	6.68	0	4150	277858	0.71	low qual	-	-	-	-	-	-	D low qual	zero	#N/A	#N/A	-	#N/A
rosella_unsorted_4s375gb_2456_bin64	rosella	metagenomics_4s375gb_2456	combined unsorted	metagenomics	co-assembly	equal	2456	4	6.68	0.07	5981	721458	0.65	low qual	-	-	-	-	-	-	D low qual	zero	#N/A	#N/A	-	#N/A
concoct_unsorted_4s375gb_1346_bin13	concoct	metagenomics_4s375gb_1346	combined unsorted	metagenomics	co-assembly	equal	1346	4	6.66	0	1156	471289	0.57	low qual	-	-	-	-	-	-	D low qual	zero	#N/A	#N/A	-	#N/A
rosella_unsorted_3s5gb_146_bin74	rosella	metagenomics_3s5gb_146	combined unsorted	metagenomics	co-assembly	equal	146	3	6.66	0	21728	318493	0.65	low qual	-	-	-	-	-	-	D low qual	zero	#N/A	#N/A	-	#N/A
rosella_unsorted_5s3gb_12346_bin33	rosella	metagenomics_5s3gb_12346	combined unsorted	metagenomics	co-assembly	equal	12346	5	6.66	0	5120	442881	0.66	low qual	-	-	-	-	-	-	D low qual	zero	#N/A	#N/A	-	#N/A
rosella_soil2_4s375gb_un_BC_BNC_SC_bin51	rosella	midi-metagenomics_soil2_4s375gb_un_BC_BNC_SC	sorted_soil2	midi-metagenomic	co-assembly	equal	un_BC_BNC_SC	4	6.66	0	41470	422410	0.64	low qual	-	-	-	-	-	-	D low qual	zero	#N/A	#N/A	-	#N/A
rosella_soil2_4s375gb_un_BC_BNC_SC_bin54	rosella	midi-metagenomics_soil2_4s375gb_un_BC_BNC_SC	sorted_soil2	midi-metagenomic	co-assembly	equal	un_BC_BNC_SC	4	6.66	0	10662	532159	0.71	low qual	-	-	-	-	-	-	D low qual	zero	#N/A	#N/A	-	#N/A
concoct_soil4_3s5gb_un_BNC_SC_bin0	concoct	midi-metagenomics_soil4_3s5gb_un_BNC_SC	sorted_soil4	midi-metagenomic	co-assembly	equal	un_BNC_SC	3	6.66	0	1146	138036	0.39	low qual	-	-	-	-	-	-	D low qual	zero	#N/A	#N/A	-	#N/A
rosella_soil4_3s5gb_un_BC_SC_bin120	rosella	midi-metagenomics_soil4_3s5gb_un_BC_SC	sorted_soil4	midi-metagenomic	co-assembly	equal	un_BC_SC	3	6.66	0	88204	409728	0.68	low qual	-	-	-	-	-	-	D low qual	zero	#N/A	#N/A	-	#N/A
rosella_soil4_5s3gb_un_BC_BNC_MC_SNC_bin71	rosella	midi-metagenomics_soil4_5s3gb_un_BC_BNC_MC_SNC	sorted_soil4	midi-metagenomic	co-assembly	equal	un_BC_BNC_MC_SNC	5	6.66	0.02	4794	224802	0.65	low qual	-	-	-	-	-	-	D low qual	zero	#N/A	#N/A	-	#N/A
concoct_unsorted_4s375gb_2456_bin54	concoct	metagenomics_4s375gb_2456	combined unsorted	metagenomics	co-assembly	equal	2456	4	6.65	0	1306	1306	0.77	low qual	-	-	-	-	-	-	D low qual	zero	#N/A	#N/A	-	#N/A
concoct_unsorted_5s3gb_12346_bin38	concoct	metagenomics_5s3gb_12346	combined unsorted	metagenomics	co-assembly	equal	12346	5	6.65	0	3313	13137	0.74	low qual	-	-	-	-	-	-	D low qual	zero	#N/A	#N/A	-	#N/A
concoct_soil2_3s5gb_un_BC_SNC_bin39	concoct	midi-metagenomics_soil2_3s5gb_un_BC_SNC	sorted_soil2	midi-metagenomic	co-assembly	equal	un_BC_SNC	3	6.65	0	1026	1026	0.59	low qual	-	-	-	-	-	-	D low qual	zero	#N/A	#N/A	-	#N/A
concoct_soil2_3s5gb_un_BNC_SC_bin3	concoct	midi-metagenomics_soil2_3s5gb_un_BNC_SC	sorted_soil2	midi-metagenomic	co-assembly	equal	un_BNC_SC	3	6.65	0	1156	1156	0.58	low qual	-	-	-	-	-	-	D low qual	zero	#N/A	#N/A	-	#N/A
concoct_soil2_5s3gb_un_BC_BNC_MC_SNC_bin12	concoct	midi-metagenomics_soil2_5s3gb_un_BC_BNC_MC_SNC	sorted_soil2	midi-metagenomic	co-assembly	equal	un_BC_BNC_MC_SNC	5	6.65	0	1330	2331	0.67	low qual	-	-	-	-	-	-	D low qual	zero	#N/A	#N/A	-	#N/A
concoct_soil2_5s3gb_un_BNC_MC_SNC_SC_bin20	concoct	midi-metagenomics_soil2_5s3gb_un_BNC_MC_SNC_SC	sorted_soil2	midi-metagenomic	co-assembly	equal	un_BNC_MC_SNC_SC	5	6.65	0	1256	2383	0.6	low qual	-	-	-	-	-	-	D low qual	zero	#N/A	#N/A	-	#N/A
concoct_soil2_6s25gb_un_BC_BNC_MC_SNC_SC_bin34	concoct	midi-metagenomics_soil2_6s25gb_un_BC_BNC_MC_SNC_SC	sorted_soil2	midi-metagenomic	co-assembly	equal	un_BC_BNC_MC_SNC_SC	6	6.65	0	1277	4692	0.61	low qual	-	-	-	-	-	-	D low qual	zero	#N/A	#N/A	-	#N/A
rosella_soil4_3s5gb_un_BC_BNC_bin81	rosella	midi-metagenomics_soil4_3s5gb_un_BC_BNC	sorted_soil4	midi-metagenomic	co-assembly	equal	un_BC_BNC	3	6.65	0	6865	244938	0.55	low qual	-	-	-	-	-	-	D low qual	zero	#N/A	#N/A	-	#N/A
rosella_soil2_3s5gb_un_BNC_SNC_bin56	rosella	midi-metagenomics_soil2_3s5gb_un_BNC_SNC	sorted_soil2	midi-metagenomic	co-assembly	equal	un_BNC_SNC	3	6.65	0.02	5169	314828	0.54	low qual	-	-	-	-	-	-	D low qual	zero	#N/A	#N/A	-	#N/A
rosella_unsorted_5s3gb_23456_bin43	rosella	metagenomics_5s3gb_23456	combined unsorted	metagenomics	co-assembly	equal	23456	5	6.64	0	3876	466231	0.62	low qual	-	-	-	-	-	-	D low qual	zero	#N/A	#N/A	-	#N/A
rosella_soil2_5s3gb_un_BC_BNC_MC_SC_bin101	rosella	midi-metagenomics_soil2_5s3gb_un_BC_BNC_MC_SC	sorted_soil2	midi-metagenomic	co-assembly	equal	un_BC_BNC_MC_SC	5	6.64	0	6847	279091	0.59	low qual	-	-	-	-	-	-	D low qual	zero	#N/A	#N/A	-	#N/A
rosella_soil2_3s5gb_un_BC_BNC_bin61	rosella	midi-metagenomics_soil2_3s5gb_un_BC_BNC	sorted_soil2	midi-metagenomic	co-assembly	equal	un_BC_BNC	3	6.64	0.01	7536	347092	0.65	low qual	-	-	-	-	-	-	D low qual	zero	#N/A	#N/A	-	#N/A
rosella_unsorted_4s375gb_2346_bin63	rosella	metagenomics_4s375gb_2346	combined unsorted	metagenomics	co-assembly	equal	2346	4	6.63	0	4672	311171	0.65	low qual	-	-	-	-	-	-	D low qual	zero	#N/A	#N/A	-	#N/A
rosella_soil2_3s5gb_un_BC_BNC_bin70	rosella	midi-metagenomics_soil2_3s5gb_un_BC_BNC	sorted_soil2	midi-metagenomic	co-assembly	equal	un_BC_BNC	3	6.63	0	21642	399968	0.67	low qual	-	-	-	-	-	-	D low qual	zero	#N/A	#N/A	-	#N/A
metabat_soil4_4s375gb_un_BC_SNC_SC_bin13	metabat	midi-metagenomics_soil4_4s375gb_un_BC_SNC_SC	sorted_soil4	midi-metagenomic	co-assembly	equal	un_BC_SNC_SC	4	6.63	0	1753	269988	0.71	low qual	-	-	-	-	-	-	D low qual	zero	#N/A	#N/A	-	#N/A
rosella_soil1_3s5gb_un_Big_Small_bin80	rosella	midi-metagenomics_soil1_3s5gb_un_Big_Small	sorted_soil1	midi-metagenomic	co-assembly	equal	un_Big_Small	3	6.61	0.01	10500	433690	0.73	low qual	-	-	-	-	-	-	D low qual	zero	#N/A	#N/A	-	#N/A
rosella_unsorted_3s5gb_146_bin69	rosella	metagenomics_3s5gb_146	combined unsorted	metagenomics	co-assembly	equal	146	3	6.61	0.17	6105	567037	0.51	low qual	-	-	-	-	-	-	D low qual	zero	#N/A	#N/A	-	#N/A
concoct_unsorted_3s5gb_123_bin26	concoct	metagenomics_3s5gb_123	combined unsorted	metagenomics	co-assembly	equal	123	3	6.6	0	1055	2060	0.64	low qual	-	-	-	-	-	-	D low qual	zero	#N/A	#N/A	-	#N/A
concoct_soil4_3s5gb_un_BNC_SNC_bin33	concoct	midi-metagenomics_soil4_3s5gb_un_BNC_SNC	sorted_soil4	midi-metagenomic	co-assembly	equal	un_BNC_SNC	3	6.6	0	1196	176833	0.4	low qual	-	-	-	-	-	-	D low qual	zero	#N/A	#N/A	-	#N/A
rosella_unsorted_5s3gb_12345_bin19	rosella	metagenomics_5s3gb_12345	combined unsorted	metagenomics	co-assembly	equal	12345	5	6.59	0	14471	264233	0.7	low qual	-	-	-	-	-	-	D low qual	zero	#N/A	#N/A	-	#N/A
rosella_soil4_3s5gb_un_BNC_SC_bin151	rosella	midi-metagenomics_soil4_3s5gb_un_BNC_SC	sorted_soil4	midi-metagenomic	co-assembly	equal	un_BNC_SC	3	6.59	0	10690	258111	0.56	low qual	-	-	-	-	-	-	D low qual	zero	#N/A	#N/A	-	#N/A
rosella_unsorted_4s375gb_2345_bin62	rosella	metagenomics_4s375gb_2345	combined unsorted	metagenomics	co-assembly	equal	2345	4	6.58	0	7473	496495	0.69	low qual	-	-	-	-	-	-	D low qual	zero	#N/A	#N/A	-	#N/A
rosella_unsorted_5s3gb_12345_bin33	rosella	metagenomics_5s3gb_12345	combined unsorted	metagenomics	co-assembly	equal	12345	5	6.58	0	15227	276428	0.72	low qual	-	-	-	-	-	-	D low qual	zero	#N/A	#N/A	-	#N/A
concoct_soil1_3s5gb_un_Big_Small_bin29	concoct	midi-metagenomics_soil1_3s5gb_un_Big_Small	sorted_soil1	midi-metagenomic	co-assembly	equal	un_Big_Small	3	6.58	0	1284	10218	0.68	low qual	-	-	-	-	-	-	D low qual	zero	#N/A	#N/A	-	#N/A
metabat_soil4_4s375gb_un_BC_BNC_SNC_bin4	metabat	midi-metagenomics_soil4_4s375gb_un_BC_BNC_SNC	sorted_soil4	midi-metagenomic	co-assembly	equal	un_BC_BNC_SNC	4	6.58	0	1832	444303	0.65	low qual	-	-	-	-	-	-	D low qual	zero	#N/A	#N/A	-	#N/A
concoct_unsorted_3s5gb_156_bin25	concoct	metagenomics_3s5gb_156	combined unsorted	metagenomics	co-assembly	equal	156	3	6.58	0.01	1392	373066	0.45	low qual	-	-	-	-	-	-	D low qual	zero	#N/A	#N/A	-	#N/A
rosella_unsorted_4s375gb_1234_bin17	rosella	metagenomics_4s375gb_1234	combined unsorted	metagenomics	co-assembly	equal	1234	4	6.58	0.05	6462	268742	0.66	low qual	-	-	-	-	-	-	D low qual	zero	#N/A	#N/A	-	#N/A
concoct_unsorted_4s375gb_2356_bin0	concoct	metagenomics_4s375gb_2356	combined unsorted	metagenomics	co-assembly	equal	2356	4	6.58	0.06	1206	339099	0.6	low qual	-	-	-	-	-	-	D low qual	zero	#N/A	#N/A	-	#N/A
rosella_unsorted_3s5gb_124_bin66	rosella	metagenomics_3s5gb_124	combined unsorted	metagenomics	co-assembly	equal	124	3	6.57	0	30602	354866	0.67	low qual	-	-	-	-	-	-	D low qual	zero	#N/A	#N/A	-	#N/A
rosella_unsorted_6s25gb_123456_bin16	rosella	metagenomics_6s25gb_123456	combined unsorted	metagenomics	co-assembly	equal	123456	6	6.57	0	10482	495094	0.7	low qual	-	-	-	-	-	-	D low qual	zero	#N/A	#N/A	-	#N/A
metabat_unsorted_5s3gb_23456_bin12	metabat	metagenomics_5s3gb_23456	combined unsorted	metagenomics	co-assembly	equal	23456	5	6.57	0.01	1820	356215	0.66	low qual	-	-	-	-	-	-	D low qual	zero	#N/A	#N/A	-	#N/A
rosella_unsorted_4s375gb_1234_bin39	rosella	metagenomics_4s375gb_1234	combined unsorted	metagenomics	co-assembly	equal	1234	4	6.57	0.04	4545	427983	0.55	low qual	-	-	-	-	-	-	D low qual	zero	#N/A	#N/A	-	#N/A
rosella_soil4_3s5gb_un_BNC_SNC_bin87	rosella	midi-metagenomics_soil4_3s5gb_un_BNC_SNC	sorted_soil4	midi-metagenomic	co-assembly	equal	un_BNC_SNC	3	6.57	0.06	5338	482635	0.66	low qual	-	-	-	-	-	-	D low qual	zero	#N/A	#N/A	-	#N/A
concoct_unsorted_3s5gb_235_bin22	concoct	metagenomics_3s5gb_235	combined unsorted	metagenomics	co-assembly	equal	235	3	6.56	0	1219	208322	0.64	low qual	-	-	-	-	-	-	D low qual	zero	#N/A	#N/A	-	#N/A
rosella_soil4_4s375gb_un_MC_SNC_SC_bin143	rosella	midi-metagenomics_soil4_4s375gb_un_MC_SNC_SC	sorted_soil4	midi-metagenomic	co-assembly	equal	un_MC_SNC_SC	4	6.56	0.02	6930	715849	0.63	low qual	-	-	-	-	-	-	D low qual	zero	#N/A	#N/A	-	#N/A
rosella_unsorted_5s3gb_13456_bin55	rosella	metagenomics_5s3gb_13456	combined unsorted	metagenomics	co-assembly	equal	13456	5	6.55	0.02	4658	336574	0.65	low qual	-	-	-	-	-	-	D low qual	zero	#N/A	#N/A	-	#N/A
metabat_soil4_3s5gb_un_BC_SC_bin16	metabat	midi-metagenomics_soil4_3s5gb_un_BC_SC	sorted_soil4	midi-metagenomic	co-assembly	equal	un_BC_SC	3	6.54	0	1767	236232	0.7	low qual	-	-	-	-	-	-	D low qual	zero	#N/A	#N/A	-	#N/A
rosella_soil4_4s375gb_un_BC_BNC_MC_bin82	rosella	midi-metagenomics_soil4_4s375gb_un_BC_BNC_MC	sorted_soil4	midi-metagenomic	co-assembly	equal	un_BC_BNC_MC	4	6.54	0	4497	365712	0.61	low qual	-	-	-	-	-	-	D low qual	zero	#N/A	#N/A	-	#N/A
concoct_soil4_4s375gb_un_BC_BNC_SC_bin45	concoct	midi-metagenomics_soil4_4s375gb_un_BC_BNC_SC	sorted_soil4	midi-metagenomic	co-assembly	equal	un_BC_BNC_SC	4	6.53	0.14	1418	532078	0.69	low qual	-	-	-	-	-	-	D low qual	zero	#N/A	#N/A	-	#N/A
metabat_soil4_4s375gb_un_BC_MC_SC_bin11	metabat	midi-metagenomics_soil4_4s375gb_un_BC_MC_SC	sorted_soil4	midi-metagenomic	co-assembly	equal	un_BC_MC_SC	4	6.52	0	1909	328895	0.6	low qual	-	-	-	-	-	-	D low qual	zero	#N/A	#N/A	-	#N/A
rosella_unsorted_4s375gb_2456_bin56	rosella	metagenomics_4s375gb_2456	combined unsorted	metagenomics	co-assembly	equal	2456	4	6.52	0.69	8350	1036282	0.72	low qual	-	-	-	-	-	-	D low qual	zero	#N/A	#N/A	-	#N/A
rosella_soil4_3s5gb_un_BC_SNC_bin115	rosella	midi-metagenomics_soil4_3s5gb_un_BC_SNC	sorted_soil4	midi-metagenomic	co-assembly	equal	un_BC_SNC	3	6.51	0	5613	273530	0.62	low qual	-	-	-	-	-	-	D low qual	zero	#N/A	#N/A	-	#N/A
rosella_soil2_3s5gb_un_BNC_SC_bin78	rosella	midi-metagenomics_soil2_3s5gb_un_BNC_SC	sorted_soil2	midi-metagenomic	co-assembly	equal	un_BNC_SC	3	6.51	0.02	4959	304132	0.65	low qual	-	-	-	-	-	-	D low qual	zero	#N/A	#N/A	-	#N/A
rosella_soil2_4s375gb_un_BC_BNC_MC_bin121	rosella	midi-metagenomics_soil2_4s375gb_un_BC_BNC_MC	sorted_soil2	midi-metagenomic	co-assembly	equal	un_BC_BNC_MC	4	6.5	0	5701	261153	0.58	low qual	-	-	-	-	-	-	D low qual	zero	#N/A	#N/A	-	#N/A
rosella_soil2_4s375gb_un_BC_BNC_SC_bin66	rosella	midi-metagenomics_soil2_4s375gb_un_BC_BNC_SC	sorted_soil2	midi-metagenomic	co-assembly	equal	un_BC_BNC_SC	4	6.5	0	16794	207933	0.69	low qual	-	-	-	-	-	-	D low qual	zero	#N/A	#N/A	-	#N/A
metabat_soil4_4s375gb_un_BC_SNC_SC_bin3	metabat	midi-metagenomics_soil4_4s375gb_un_BC_SNC_SC	sorted_soil4	midi-metagenomic	co-assembly	equal	un_BC_SNC_SC	4	6.5	0	2110	251674	0.69	low qual	-	-	-	-	-	-	D low qual	zero	#N/A	#N/A	-	#N/A
concoct_soil4_5s3gb_un_BC_MC_SNC_SC_bin63	concoct	midi-metagenomics_soil4_5s3gb_un_BC_MC_SNC_SC	sorted_soil4	midi-metagenomic	co-assembly	equal	un_BC_MC_SNC_SC	5	6.5	0.02	1158	273002	0.71	low qual	-	-	-	-	-	-	D low qual	zero	#N/A	#N/A	-	#N/A
concoct_soil2_3s5gb_un_BNC_SNC_bin28	concoct	midi-metagenomics_soil2_3s5gb_un_BNC_SNC	sorted_soil2	midi-metagenomic	co-assembly	equal	un_BNC_SNC	3	6.49	0	1721	9905	0.73	low qual	-	-	-	-	-	-	D low qual	zero	#N/A	#N/A	-	#N/A
concoct_soil2_5s3gb_un_BC_BNC_MC_SC_bin27	concoct	midi-metagenomics_soil2_5s3gb_un_BC_BNC_MC_SC	sorted_soil2	midi-metagenomic	co-assembly	equal	un_BC_BNC_MC_SC	5	6.49	0	1057	1057	0.57	low qual	-	-	-	-	-	-	D low qual	zero	#N/A	#N/A	-	#N/A
rosella_soil4_3s5gb_un_BC_SC_bin117	rosella	midi-metagenomics_soil4_3s5gb_un_BC_SC	sorted_soil4	midi-metagenomic	co-assembly	equal	un_BC_SC	3	6.49	0	4890	379201	0.63	low qual	-	-	-	-	-	-	D low qual	zero	#N/A	#N/A	-	#N/A
metabat_soil4_3s5gb_un_BNC_SNC_bin9	metabat	midi-metagenomics_soil4_3s5gb_un_BNC_SNC	sorted_soil4	midi-metagenomic	co-assembly	equal	un_BNC_SNC	3	6.48	0	1736	322010	0.71	low qual	-	-	-	-	-	-	D low qual	zero	#N/A	#N/A	-	#N/A
rosella_soil4_5s3gb_un_BNC_MC_SNC_SC_bin149	rosella	midi-metagenomics_soil4_5s3gb_un_BNC_MC_SNC_SC	sorted_soil4	midi-metagenomic	co-assembly	equal	un_BNC_MC_SNC_SC	5	6.48	0.03	4937	272169	0.66	low qual	-	-	-	-	-	-	D low qual	zero	#N/A	#N/A	-	#N/A
rosella_soil4_4s375gb_un_BC_BNC_SC_bin100	rosella	midi-metagenomics_soil4_4s375gb_un_BC_BNC_SC	sorted_soil4	midi-metagenomic	co-assembly	equal	un_BC_BNC_SC	4	6.48	0.09	4522	501456	0.66	low qual	-	-	-	-	-	-	D low qual	zero	#N/A	#N/A	-	#N/A
concoct_soil2_3s5gb_un_BC_BNC_bin9	concoct	midi-metagenomics_soil2_3s5gb_un_BC_BNC	sorted_soil2	midi-metagenomic	co-assembly	equal	un_BC_BNC	3	6.47	0	1218	19700	0.42	low qual	-	-	-	-	-	-	D low qual	zero	#N/A	#N/A	-	#N/A
metabat_soil2_5s3gb_un_BC_BNC_SNC_SC_bin17	metabat	midi-metagenomics_soil2_5s3gb_un_BC_BNC_SNC_SC	sorted_soil2	midi-metagenomic	co-assembly	equal	un_BC_BNC_SNC_SC	5	6.47	0	1801	328099	0.64	low qual	-	-	-	-	-	-	D low qual	zero	#N/A	#N/A	-	#N/A
rosella_unsorted_4s375gb_1234_bin48	rosella	metagenomics_4s375gb_1234	combined unsorted	metagenomics	co-assembly	equal	1234	4	6.46	0	5572	264781	0.56	low qual	-	-	-	-	-	-	D low qual	zero	#N/A	#N/A	-	#N/A
rosella_unsorted_4s375gb_1346_bin44	rosella	metagenomics_4s375gb_1346	combined unsorted	metagenomics	co-assembly	equal	1346	4	6.46	0	7932	212874	0.69	low qual	-	-	-	-	-	-	D low qual	zero	#N/A	#N/A	-	#N/A
rosella_soil2_5s3gb_un_BC_MC_SNC_SC_bin84	rosella	midi-metagenomics_soil2_5s3gb_un_BC_MC_SNC_SC	sorted_soil2	midi-metagenomic	co-assembly	equal	un_BC_MC_SNC_SC	5	6.46	0.01	6374	210754	0.58	low qual	-	-	-	-	-	-	D low qual	zero	#N/A	#N/A	-	#N/A
rosella_soil4_3s5gb_un_BNC_SC_bin108	rosella	midi-metagenomics_soil4_3s5gb_un_BNC_SC	sorted_soil4	midi-metagenomic	co-assembly	equal	un_BNC_SC	3	6.46	0.05	16518	580987	0.64	low qual	-	-	-	-	-	-	D low qual	zero	#N/A	#N/A	-	#N/A
rosella_soil4_6s25gb_un_BC_BNC_MC_SNC_SC_bin20	rosella	midi-metagenomics_soil4_6s25gb_un_BC_BNC_MC_SNC_SC	sorted_soil4	midi-metagenomic	co-assembly	equal	un_BC_BNC_MC_SNC_SC	6	6.46	0.17	4764	346106	0.71	low qual	-	-	-	-	-	-	D low qual	zero	#N/A	#N/A	-	#N/A
rosella_unsorted_3s5gb_236_bin25	rosella	metagenomics_3s5gb_236	combined unsorted	metagenomics	co-assembly	equal	236	3	6.45	0	3196	232916	0.55	low qual	-	-	-	-	-	-	D low qual	zero	#N/A	#N/A	-	#N/A
rosella_unsorted_3s5gb_346_bin125	rosella	metagenomics_3s5gb_346	combined unsorted	metagenomics	co-assembly	equal	346	3	6.45	0	4691	273372	0.57	low qual	-	-	-	-	-	-	D low qual	zero	#N/A	#N/A	-	#N/A
concoct_soil4_4s375gb_un_BNC_MC_SNC_bin35	concoct	midi-metagenomics_soil4_4s375gb_un_BNC_MC_SNC	sorted_soil4	midi-metagenomic	co-assembly	equal	un_BNC_MC_SNC	4	6.45	0.01	2304	507211	0.71	low qual	-	-	-	-	-	-	D low qual	zero	#N/A	#N/A	-	#N/A
rosella_soil4_4s375gb_un_BC_BNC_SC_bin137	rosella	midi-metagenomics_soil4_4s375gb_un_BC_BNC_SC	sorted_soil4	midi-metagenomic	co-assembly	equal	un_BC_BNC_SC	4	6.45	0.01	5594	348666	0.65	low qual	-	-	-	-	-	-	D low qual	zero	#N/A	#N/A	-	#N/A
concoct_soil4_5s3gb_un_BC_BNC_SNC_SC_bin68	concoct	midi-metagenomics_soil4_5s3gb_un_BC_BNC_SNC_SC	sorted_soil4	midi-metagenomic	co-assembly	equal	un_BC_BNC_SNC_SC	5	6.45	0.05	1660	607902	0.68	low qual	-	-	-	-	-	-	D low qual	zero	#N/A	#N/A	-	#N/A
concoct_unsorted_3s5gb_156_bin14	concoct	metagenomics_3s5gb_156	combined unsorted	metagenomics	co-assembly	equal	156	3	6.44	0	1242	30056	0.32	low qual	-	-	-	-	-	-	D low qual	zero	#N/A	#N/A	-	#N/A
concoct_unsorted_5s3gb_12345_bin21	concoct	metagenomics_5s3gb_12345	combined unsorted	metagenomics	co-assembly	equal	12345	5	6.44	0	1164	31039	0.42	low qual	-	-	-	-	-	-	D low qual	zero	#N/A	#N/A	-	#N/A
concoct_unsorted_5s3gb_12356_bin16	concoct	metagenomics_5s3gb_12356	combined unsorted	metagenomics	co-assembly	equal	12356	5	6.44	0	1521	23312	0.32	low qual	-	-	-	-	-	-	D low qual	zero	#N/A	#N/A	-	#N/A
rosella_unsorted_4s375gb_1456_bin54	rosella	metagenomics_4s375gb_1456	combined unsorted	metagenomics	co-assembly	equal	1456	4	6.44	0	5018	237242	0.56	low qual	-	-	-	-	-	-	D low qual	zero	#N/A	#N/A	-	#N/A
rosella_soil4_3s5gb_un_BNC_SC_bin115	rosella	midi-metagenomics_soil4_3s5gb_un_BNC_SC	sorted_soil4	midi-metagenomic	co-assembly	equal	un_BNC_SC	3	6.44	0	5494	230490	0.66	low qual	-	-	-	-	-	-	D low qual	zero	#N/A	#N/A	-	#N/A
rosella_soil4_5s3gb_un_BC_BNC_MC_SC_bin96	rosella	midi-metagenomics_soil4_5s3gb_un_BC_BNC_MC_SC	sorted_soil4	midi-metagenomic	co-assembly	equal	un_BC_BNC_MC_SC	5	6.44	0	4783	360368	0.66	low qual	-	-	-	-	-	-	D low qual	zero	#N/A	#N/A	-	#N/A
rosella_soil4_5s3gb_un_BC_BNC_MC_SNC_bin79	rosella	midi-metagenomics_soil4_5s3gb_un_BC_BNC_MC_SNC	sorted_soil4	midi-metagenomic	co-assembly	equal	un_BC_BNC_MC_SNC	5	6.44	0	4561	380852	0.63	low qual	-	-	-	-	-	-	D low qual	zero	#N/A	#N/A	-	#N/A
rosella_unsorted_4s375gb_1345_bin56	rosella	metagenomics_4s375gb_1345	combined unsorted	metagenomics	co-assembly	equal	1345	4	6.43	0	10047	288560	0.69	low qual	-	-	-	-	-	-	D low qual	zero	#N/A	#N/A	-	#N/A
metabat_soil2_3s5gb_un_BNC_SNC_bin13	metabat	midi-metagenomics_soil2_3s5gb_un_BNC_SNC	sorted_soil2	midi-metagenomic	co-assembly	equal	un_BNC_SNC	3	6.43	0	1687	204749	0.71	low qual	-	-	-	-	-	-	D low qual	zero	#N/A	#N/A	-	#N/A
rosella_unsorted_3s5gb_456_bin63	rosella	metagenomics_3s5gb_456	combined unsorted	metagenomics	co-assembly	equal	456	3	6.42	0	5471	224144	0.65	low qual	-	-	-	-	-	-	D low qual	zero	#N/A	#N/A	-	#N/A
rosella_unsorted_4s375gb_1346_bin40	rosella	metagenomics_4s375gb_1346	combined unsorted	metagenomics	co-assembly	equal	1346	4	6.42	0	7668	363578	0.69	low qual	-	-	-	-	-	-	D low qual	zero	#N/A	#N/A	-	#N/A
rosella_soil2_5s3gb_un_BNC_MC_SNC_SC_bin75	rosella	midi-metagenomics_soil2_5s3gb_un_BNC_MC_SNC_SC	sorted_soil2	midi-metagenomic	co-assembly	equal	un_BNC_MC_SNC_SC	5	6.42	0	5992	208251	0.61	low qual	-	-	-	-	-	-	D low qual	zero	#N/A	#N/A	-	#N/A
rosella_soil4_6s25gb_un_BC_BNC_MC_SNC_SC_bin36	rosella	midi-metagenomics_soil4_6s25gb_un_BC_BNC_MC_SNC_SC	sorted_soil4	midi-metagenomic	co-assembly	equal	un_BC_BNC_MC_SNC_SC	6	6.42	0	4206	242831	0.63	low qual	-	-	-	-	-	-	D low qual	zero	#N/A	#N/A	-	#N/A
rosella_unsorted_5s3gb_23456_bin39	rosella	metagenomics_5s3gb_23456	combined unsorted	metagenomics	co-assembly	equal	23456	5	6.41	0	5073	343045	0.65	low qual	-	-	-	-	-	-	D low qual	zero	#N/A	#N/A	-	#N/A
concoct_unsorted_4s375gb_1345_bin16	concoct	metagenomics_4s375gb_1345	combined unsorted	metagenomics	co-assembly	equal	1345	4	6.4	0	1056	1056	0.66	low qual	-	-	-	-	-	-	D low qual	zero	#N/A	#N/A	-	#N/A
rosella_unsorted_3s5gb_456_bin51	rosella	metagenomics_3s5gb_456	combined unsorted	metagenomics	co-assembly	equal	456	3	6.4	0	4698	371986	0.71	low qual	-	-	-	-	-	-	D low qual	zero	#N/A	#N/A	-	#N/A
rosella_unsorted_3s5gb_134_bin45	rosella	metagenomics_3s5gb_134	combined unsorted	metagenomics	co-assembly	equal	134	3	6.4	0.01	23983	369773	0.68	low qual	-	-	-	-	-	-	D low qual	zero	#N/A	#N/A	-	#N/A
concoct_soil2_5s3gb_un_BC_BNC_MC_SC_bin33	concoct	midi-metagenomics_soil2_5s3gb_un_BC_BNC_MC_SC	sorted_soil2	midi-metagenomic	co-assembly	equal	un_BC_BNC_MC_SC	5	6.4	0.01	1544	7516	0.68	low qual	-	-	-	-	-	-	D low qual	zero	#N/A	#N/A	-	#N/A
rosella_soil4_4s375gb_un_BC_MC_SNC_bin106	rosella	midi-metagenomics_soil4_4s375gb_un_BC_MC_SNC	sorted_soil4	midi-metagenomic	co-assembly	equal	un_BC_MC_SNC	4	6.4	0.05	5314	583301	0.52	low qual	-	-	-	-	-	-	D low qual	zero	#N/A	#N/A	-	#N/A
rosella_unsorted_4s375gb_1346_bin14	rosella	metagenomics_4s375gb_1346	combined unsorted	metagenomics	co-assembly	equal	1346	4	6.4	0.12	6090	819779	0.63	low qual	-	-	-	-	-	-	D low qual	zero	#N/A	#N/A	-	#N/A
rosella_unsorted_3s5gb_146_bin81	rosella	metagenomics_3s5gb_146	combined unsorted	metagenomics	co-assembly	equal	146	3	6.39	0	7906	369211	0.54	low qual	-	-	-	-	-	-	D low qual	zero	#N/A	#N/A	-	#N/A
concoct_soil2_4s375gb_un_BC_BNC_SC_bin30	concoct	midi-metagenomics_soil2_4s375gb_un_BC_BNC_SC	sorted_soil2	midi-metagenomic	co-assembly	equal	un_BC_BNC_SC	4	6.39	0	1354	7640	0.69	low qual	-	-	-	-	-	-	D low qual	zero	#N/A	#N/A	-	#N/A
concoct_soil4_4s375gb_un_BC_MC_SNC_bin46	concoct	midi-metagenomics_soil4_4s375gb_un_BC_MC_SNC	sorted_soil4	midi-metagenomic	co-assembly	equal	un_BC_MC_SNC	4	6.39	0	1118	7879	0.52	low qual	-	-	-	-	-	-	D low qual	zero	#N/A	#N/A	-	#N/A
rosella_soil4_3s5gb_un_BC_SNC_bin136	rosella	midi-metagenomics_soil4_3s5gb_un_BC_SNC	sorted_soil4	midi-metagenomic	co-assembly	equal	un_BC_SNC	3	6.39	0	4960	283629	0.67	low qual	-	-	-	-	-	-	D low qual	zero	#N/A	#N/A	-	#N/A
concoct_unsorted_3s5gb_123_bin12	concoct	metagenomics_3s5gb_123	combined unsorted	metagenomics	co-assembly	equal	123	3	6.38	0	1286	37427	0.58	low qual	-	-	-	-	-	-	D low qual	zero	#N/A	#N/A	-	#N/A
concoct_unsorted_3s5gb_123_bin13	concoct	metagenomics_3s5gb_123	combined unsorted	metagenomics	co-assembly	equal	123	3	6.38	0	1377	1377	0.65	low qual	-	-	-	-	-	-	D low qual	zero	#N/A	#N/A	-	#N/A
concoct_unsorted_3s5gb_123_bin18	concoct	metagenomics_3s5gb_123	combined unsorted	metagenomics	co-assembly	equal	123	3	6.38	0	1063	11393	0.58	low qual	-	-	-	-	-	-	D low qual	zero	#N/A	#N/A	-	#N/A
concoct_unsorted_3s5gb_123_bin2	concoct	metagenomics_3s5gb_123	combined unsorted	metagenomics	co-assembly	equal	123	3	6.38	0	1297	2364	0.46	low qual	-	-	-	-	-	-	D low qual	zero	#N/A	#N/A	-	#N/A
concoct_unsorted_3s5gb_123_bin20	concoct	metagenomics_3s5gb_123	combined unsorted	metagenomics	co-assembly	equal	123	3	6.38	0	1585	1585	0.63	low qual	-	-	-	-	-	-	D low qual	zero	#N/A	#N/A	-	#N/A
concoct_unsorted_3s5gb_123_bin21	concoct	metagenomics_3s5gb_123	combined unsorted	metagenomics	co-assembly	equal	123	3	6.38	0	1651	17830	0.77	low qual	-	-	-	-	-	-	D low qual	zero	#N/A	#N/A	-	#N/A
concoct_unsorted_3s5gb_123_bin28	concoct	metagenomics_3s5gb_123	combined unsorted	metagenomics	co-assembly	equal	123	3	6.38	0	1149	1149	0.66	low qual	-	-	-	-	-	-	D low qual	zero	#N/A	#N/A	-	#N/A
concoct_unsorted_3s5gb_123_bin30	concoct	metagenomics_3s5gb_123	combined unsorted	metagenomics	co-assembly	equal	123	3	6.38	0	1616	17854	0.3	low qual	-	-	-	-	-	-	D low qual	zero	#N/A	#N/A	-	#N/A
concoct_unsorted_3s5gb_123_bin7	concoct	metagenomics_3s5gb_123	combined unsorted	metagenomics	co-assembly	equal	123	3	6.38	0	1079	3358	0.66	low qual	-	-	-	-	-	-	D low qual	zero	#N/A	#N/A	-	#N/A
concoct_unsorted_3s5gb_124_bin0	concoct	metagenomics_3s5gb_124	combined unsorted	metagenomics	co-assembly	equal	124	3	6.38	0	1032	1032	0.72	low qual	-	-	-	-	-	-	D low qual	zero	#N/A	#N/A	-	#N/A
concoct_unsorted_3s5gb_124_bin14	concoct	metagenomics_3s5gb_124	combined unsorted	metagenomics	co-assembly	equal	124	3	6.38	0	1107	3546	0.62	low qual	-	-	-	-	-	-	D low qual	zero	#N/A	#N/A	-	#N/A
concoct_unsorted_3s5gb_124_bin19	concoct	metagenomics_3s5gb_124	combined unsorted	metagenomics	co-assembly	equal	124	3	6.38	0	1158	1158	0.56	low qual	-	-	-	-	-	-	D low qual	zero	#N/A	#N/A	-	#N/A
concoct_unsorted_3s5gb_124_bin3	concoct	metagenomics_3s5gb_124	combined unsorted	metagenomics	co-assembly	equal	124	3	6.38	0	1333	1333	0.68	low qual	-	-	-	-	-	-	D low qual	zero	#N/A	#N/A	-	#N/A
concoct_unsorted_3s5gb_124_bin32	concoct	metagenomics_3s5gb_124	combined unsorted	metagenomics	co-assembly	equal	124	3	6.38	0	1263	1263	0.5	low qual	-	-	-	-	-	-	D low qual	zero	#N/A	#N/A	-	#N/A
concoct_unsorted_3s5gb_124_bin35	concoct	metagenomics_3s5gb_124	combined unsorted	metagenomics	co-assembly	equal	124	3	6.38	0	1352	11088	0.38	low qual	-	-	-	-	-	-	D low qual	zero	#N/A	#N/A	-	#N/A
concoct_unsorted_3s5gb_124_bin4	concoct	metagenomics_3s5gb_124	combined unsorted	metagenomics	co-assembly	equal	124	3	6.38	0	1041	4295	0.6	low qual	-	-	-	-	-	-	D low qual	zero	#N/A	#N/A	-	#N/A
concoct_unsorted_3s5gb_124_bin40	concoct	metagenomics_3s5gb_124	combined unsorted	metagenomics	co-assembly	equal	124	3	6.38	0	1154	1154	0.57	low qual	-	-	-	-	-	-	D low qual	zero	#N/A	#N/A	-	#N/A
concoct_unsorted_3s5gb_124_bin41	concoct	metagenomics_3s5gb_124	combined unsorted	metagenomics	co-assembly	equal	124	3	6.38	0	1004	1004	0.7	low qual	-	-	-	-	-	-	D low qual	zero	#N/A	#N/A	-	#N/A
concoct_unsorted_3s5gb_124_bin9	concoct	metagenomics_3s5gb_124	combined unsorted	metagenomics	co-assembly	equal	124	3	6.38	0	1261	2303	0.63	low qual	-	-	-	-	-	-	D low qual	zero	#N/A	#N/A	-	#N/A
concoct_unsorted_3s5gb_134_bin13	concoct	metagenomics_3s5gb_134	combined unsorted	metagenomics	co-assembly	equal	134	3	6.38	0	1238	3600	0.69	low qual	-	-	-	-	-	-	D low qual	zero	#N/A	#N/A	-	#N/A
concoct_unsorted_3s5gb_134_bin22	concoct	metagenomics_3s5gb_134	combined unsorted	metagenomics	co-assembly	equal	134	3	6.38	0	1248	1248	0.66	low qual	-	-	-	-	-	-	D low qual	zero	#N/A	#N/A	-	#N/A
concoct_unsorted_3s5gb_134_bin25	concoct	metagenomics_3s5gb_134	combined unsorted	metagenomics	co-assembly	equal	134	3	6.38	0	1042	1042	0.62	low qual	-	-	-	-	-	-	D low qual	zero	#N/A	#N/A	-	#N/A
concoct_unsorted_3s5gb_134_bin4	concoct	metagenomics_3s5gb_134	combined unsorted	metagenomics	co-assembly	equal	134	3	6.38	0	1779	1779	0.65	low qual	-	-	-	-	-	-	D low qual	zero	#N/A	#N/A	-	#N/A
concoct_unsorted_3s5gb_135_bin12	concoct	metagenomics_3s5gb_135	combined unsorted	metagenomics	co-assembly	equal	135	3	6.38	0	1613	8012	0.36	low qual	-	-	-	-	-	-	D low qual	zero	#N/A	#N/A	-	#N/A
concoct_unsorted_3s5gb_135_bin15	concoct	metagenomics_3s5gb_135	combined unsorted	metagenomics	co-assembly	equal	135	3	6.38	0	1148	1148	0.68	low qual	-	-	-	-	-	-	D low qual	zero	#N/A	#N/A	-	#N/A
concoct_unsorted_3s5gb_135_bin16	concoct	metagenomics_3s5gb_135	combined unsorted	metagenomics	co-assembly	equal	135	3	6.38	0	1083	1083	0.66	low qual	-	-	-	-	-	-	D low qual	zero	#N/A	#N/A	-	#N/A
concoct_unsorted_3s5gb_135_bin17	concoct	metagenomics_3s5gb_135	combined unsorted	metagenomics	co-assembly	equal	135	3	6.38	0	1225	1225	0.4	low qual	-	-	-	-	-	-	D low qual	zero	#N/A	#N/A	-	#N/A
concoct_unsorted_3s5gb_135_bin19	concoct	metagenomics_3s5gb_135	combined unsorted	metagenomics	co-assembly	equal	135	3	6.38	0	1273	9284	0.71	low qual	-	-	-	-	-	-	D low qual	zero	#N/A	#N/A	-	#N/A
concoct_unsorted_3s5gb_135_bin20	concoct	metagenomics_3s5gb_135	combined unsorted	metagenomics	co-assembly	equal	135	3	6.38	0	1956	11021	0.78	low qual	-	-	-	-	-	-	D low qual	zero	#N/A	#N/A	-	#N/A
concoct_unsorted_3s5gb_135_bin22	concoct	metagenomics_3s5gb_135	combined unsorted	metagenomics	co-assembly	equal	135	3	6.38	0	1202	1202	0.32	low qual	-	-	-	-	-	-	D low qual	zero	#N/A	#N/A	-	#N/A
concoct_unsorted_3s5gb_135_bin26	concoct	metagenomics_3s5gb_135	combined unsorted	metagenomics	co-assembly	equal	135	3	6.38	0	1297	2334	0.42	low qual	-	-	-	-	-	-	D low qual	zero	#N/A	#N/A	-	#N/A
concoct_unsorted_3s5gb_135_bin28	concoct	metagenomics_3s5gb_135	combined unsorted	metagenomics	co-assembly	equal	135	3	6.38	0	1082	1082	0.61	low qual	-	-	-	-	-	-	D low qual	zero	#N/A	#N/A	-	#N/A
concoct_unsorted_3s5gb_135_bin3	concoct	metagenomics_3s5gb_135	combined unsorted	metagenomics	co-assembly	equal	135	3	6.38	0	1075	1075	0.67	low qual	-	-	-	-	-	-	D low qual	zero	#N/A	#N/A	-	#N/A
concoct_unsorted_3s5gb_135_bin4	concoct	metagenomics_3s5gb_135	combined unsorted	metagenomics	co-assembly	equal	135	3	6.38	0	1126	27388	0.57	low qual	-	-	-	-	-	-	D low qual	zero	#N/A	#N/A	-	#N/A
concoct_unsorted_3s5gb_135_bin5	concoct	metagenomics_3s5gb_135	combined unsorted	metagenomics	co-assembly	equal	135	3	6.38	0	2198	2198	0.79	low qual	-	-	-	-	-	-	D low qual	zero	#N/A	#N/A	-	#N/A
concoct_unsorted_3s5gb_135_bin7	concoct	metagenomics_3s5gb_135	combined unsorted	metagenomics	co-assembly	equal	135	3	6.38	0	1478	2493	0.53	low qual	-	-	-	-	-	-	D low qual	zero	#N/A	#N/A	-	#N/A
concoct_unsorted_3s5gb_135_bin9	concoct	metagenomics_3s5gb_135	combined unsorted	metagenomics	co-assembly	equal	135	3	6.38	0	1149	3411	0.7	low qual	-	-	-	-	-	-	D low qual	zero	#N/A	#N/A	-	#N/A
concoct_unsorted_3s5gb_136_bin10	concoct	metagenomics_3s5gb_136	combined unsorted	metagenomics	co-assembly	equal	136	3	6.38	0	1777	9367	0.55	low qual	-	-	-	-	-	-	D low qual	zero	#N/A	#N/A	-	#N/A
concoct_unsorted_3s5gb_136_bin12	concoct	metagenomics_3s5gb_136	combined unsorted	metagenomics	co-assembly	equal	136	3	6.38	0	1176	2323	0.57	low qual	-	-	-	-	-	-	D low qual	zero	#N/A	#N/A	-	#N/A
concoct_unsorted_3s5gb_136_bin15	concoct	metagenomics_3s5gb_136	combined unsorted	metagenomics	co-assembly	equal	136	3	6.38	0	1144	2227	0.65	low qual	-	-	-	-	-	-	D low qual	zero	#N/A	#N/A	-	#N/A
concoct_unsorted_3s5gb_136_bin20	concoct	metagenomics_3s5gb_136	combined unsorted	metagenomics	co-assembly	equal	136	3	6.38	0	1604	1604	0.41	low qual	-	-	-	-	-	-	D low qual	zero	#N/A	#N/A	-	#N/A
concoct_unsorted_3s5gb_136_bin23	concoct	metagenomics_3s5gb_136	combined unsorted	metagenomics	co-assembly	equal	136	3	6.38	0	1187	1187	0.65	low qual	-	-	-	-	-	-	D low qual	zero	#N/A	#N/A	-	#N/A
concoct_unsorted_3s5gb_136_bin24	concoct	metagenomics_3s5gb_136	combined unsorted	metagenomics	co-assembly	equal	136	3	6.38	0	1138	4788	0.39	low qual	-	-	-	-	-	-	D low qual	zero	#N/A	#N/A	-	#N/A
concoct_unsorted_3s5gb_136_bin3	concoct	metagenomics_3s5gb_136	combined unsorted	metagenomics	co-assembly	equal	136	3	6.38	0	1130	104416	0.33	low qual	-	-	-	-	-	-	D low qual	zero	#N/A	#N/A	-	#N/A
concoct_unsorted_3s5gb_136_bin32	concoct	metagenomics_3s5gb_136	combined unsorted	metagenomics	co-assembly	equal	136	3	6.38	0	1060	1060	0.69	low qual	-	-	-	-	-	-	D low qual	zero	#N/A	#N/A	-	#N/A
concoct_unsorted_3s5gb_136_bin6	concoct	metagenomics_3s5gb_136	combined unsorted	metagenomics	co-assembly	equal	136	3	6.38	0	1149	1149	0.66	low qual	-	-	-	-	-	-	D low qual	zero	#N/A	#N/A	-	#N/A
concoct_unsorted_3s5gb_145_bin1	concoct	metagenomics_3s5gb_145	combined unsorted	metagenomics	co-assembly	equal	145	3	6.38	0	1093	1093	0.44	low qual	-	-	-	-	-	-	D low qual	zero	#N/A	#N/A	-	#N/A
concoct_unsorted_3s5gb_145_bin12	concoct	metagenomics_3s5gb_145	combined unsorted	metagenomics	co-assembly	equal	145	3	6.38	0	1108	1108	0.73	low qual	-	-	-	-	-	-	D low qual	zero	#N/A	#N/A	-	#N/A
concoct_unsorted_3s5gb_145_bin18	concoct	metagenomics_3s5gb_145	combined unsorted	metagenomics	co-assembly	equal	145	3	6.38	0	1148	1148	0.68	low qual	-	-	-	-	-	-	D low qual	zero	#N/A	#N/A	-	#N/A
concoct_unsorted_3s5gb_145_bin2	concoct	metagenomics_3s5gb_145	combined unsorted	metagenomics	co-assembly	equal	145	3	6.38	0	3827	3827	0.66	low qual	-	-	-	-	-	-	D low qual	zero	#N/A	#N/A	-	#N/A
concoct_unsorted_3s5gb_145_bin21	concoct	metagenomics_3s5gb_145	combined unsorted	metagenomics	co-assembly	equal	145	3	6.38	0	1173	1173	0.62	low qual	-	-	-	-	-	-	D low qual	zero	#N/A	#N/A	-	#N/A
concoct_unsorted_3s5gb_145_bin3	concoct	metagenomics_3s5gb_145	combined unsorted	metagenomics	co-assembly	equal	145	3	6.38	0	1098	1098	0.66	low qual	-	-	-	-	-	-	D low qual	zero	#N/A	#N/A	-	#N/A
concoct_unsorted_3s5gb_145_bin30	concoct	metagenomics_3s5gb_145	combined unsorted	metagenomics	co-assembly	equal	145	3	6.38	0	1234	4977	0.51	low qual	-	-	-	-	-	-	D low qual	zero	#N/A	#N/A	-	#N/A
concoct_unsorted_3s5gb_145_bin31	concoct	metagenomics_3s5gb_145	combined unsorted	metagenomics	co-assembly	equal	145	3	6.38	0	1637	9880	0.68	low qual	-	-	-	-	-	-	D low qual	zero	#N/A	#N/A	-	#N/A
concoct_unsorted_3s5gb_145_bin32	concoct	metagenomics_3s5gb_145	combined unsorted	metagenomics	co-assembly	equal	145	3	6.38	0	1288	1288	0.6	low qual	-	-	-	-	-	-	D low qual	zero	#N/A	#N/A	-	#N/A
concoct_unsorted_3s5gb_145_bin42	concoct	metagenomics_3s5gb_145	combined unsorted	metagenomics	co-assembly	equal	145	3	6.38	0	1176	15334	0.41	low qual	-	-	-	-	-	-	D low qual	zero	#N/A	#N/A	-	#N/A
concoct_unsorted_3s5gb_146_bin14	concoct	metagenomics_3s5gb_146	combined unsorted	metagenomics	co-assembly	equal	146	3	6.38	0	1034	1034	0.61	low qual	-	-	-	-	-	-	D low qual	zero	#N/A	#N/A	-	#N/A
concoct_unsorted_3s5gb_146_bin16	concoct	metagenomics_3s5gb_146	combined unsorted	metagenomics	co-assembly	equal	146	3	6.38	0	1087	94589	0.33	low qual	-	-	-	-	-	-	D low qual	zero	#N/A	#N/A	-	#N/A
concoct_unsorted_3s5gb_146_bin19	concoct	metagenomics_3s5gb_146	combined unsorted	metagenomics	co-assembly	equal	146	3	6.38	0	1073	1073	0.78	low qual	-	-	-	-	-	-	D low qual	zero	#N/A	#N/A	-	#N/A
concoct_unsorted_3s5gb_146_bin2	concoct	metagenomics_3s5gb_146	combined unsorted	metagenomics	co-assembly	equal	146	3	6.38	0	3355	3355	0.66	low qual	-	-	-	-	-	-	D low qual	zero	#N/A	#N/A	-	#N/A
concoct_unsorted_3s5gb_146_bin22	concoct	metagenomics_3s5gb_146	combined unsorted	metagenomics	co-assembly	equal	146	3	6.38	0	1061	1061	0.63	low qual	-	-	-	-	-	-	D low qual	zero	#N/A	#N/A	-	#N/A
concoct_unsorted_3s5gb_146_bin26	concoct	metagenomics_3s5gb_146	combined unsorted	metagenomics	co-assembly	equal	146	3	6.38	0	2268	2268	0.71	low qual	-	-	-	-	-	-	D low qual	zero	#N/A	#N/A	-	#N/A
concoct_unsorted_3s5gb_146_bin34	concoct	metagenomics_3s5gb_146	combined unsorted	metagenomics	co-assembly	equal	146	3	6.38	0	1044	2052	0.78	low qual	-	-	-	-	-	-	D low qual	zero	#N/A	#N/A	-	#N/A
concoct_unsorted_3s5gb_146_bin37	concoct	metagenomics_3s5gb_146	combined unsorted	metagenomics	co-assembly	equal	146	3	6.38	0	1107	1107	0.63	low qual	-	-	-	-	-	-	D low qual	zero	#N/A	#N/A	-	#N/A
concoct_unsorted_3s5gb_146_bin38	concoct	metagenomics_3s5gb_146	combined unsorted	metagenomics	co-assembly	equal	146	3	6.38	0	1201	1201	0.69	low qual	-	-	-	-	-	-	D low qual	zero	#N/A	#N/A	-	#N/A
concoct_unsorted_3s5gb_146_bin46	concoct	metagenomics_3s5gb_146	combined unsorted	metagenomics	co-assembly	equal	146	3	6.38	0	1433	1433	0.58	low qual	-	-	-	-	-	-	D low qual	zero	#N/A	#N/A	-	#N/A
concoct_unsorted_3s5gb_146_bin7	concoct	metagenomics_3s5gb_146	combined unsorted	metagenomics	co-assembly	equal	146	3	6.38	0	1370	1370	0.64	low qual	-	-	-	-	-	-	D low qual	zero	#N/A	#N/A	-	#N/A
concoct_unsorted_3s5gb_146_bin8	concoct	metagenomics_3s5gb_146	combined unsorted	metagenomics	co-assembly	equal	146	3	6.38	0	1554	2576	0.67	low qual	-	-	-	-	-	-	D low qual	zero	#N/A	#N/A	-	#N/A
concoct_unsorted_3s5gb_156_bin16	concoct	metagenomics_3s5gb_156	combined unsorted	metagenomics	co-assembly	equal	156	3	6.38	0	1144	1144	0.66	low qual	-	-	-	-	-	-	D low qual	zero	#N/A	#N/A	-	#N/A
concoct_unsorted_3s5gb_156_bin24	concoct	metagenomics_3s5gb_156	combined unsorted	metagenomics	co-assembly	equal	156	3	6.38	0	1146	97674	0.33	low qual	-	-	-	-	-	-	D low qual	zero	#N/A	#N/A	-	#N/A
concoct_unsorted_3s5gb_156_bin30	concoct	metagenomics_3s5gb_156	combined unsorted	metagenomics	co-assembly	equal	156	3	6.38	0	1032	1032	0.64	low qual	-	-	-	-	-	-	D low qual	zero	#N/A	#N/A	-	#N/A
concoct_unsorted_3s5gb_156_bin32	concoct	metagenomics_3s5gb_156	combined unsorted	metagenomics	co-assembly	equal	156	3	6.38	0	1571	1571	0.63	low qual	-	-	-	-	-	-	D low qual	zero	#N/A	#N/A	-	#N/A
concoct_unsorted_3s5gb_156_bin4	concoct	metagenomics_3s5gb_156	combined unsorted	metagenomics	co-assembly	equal	156	3	6.38	0	1371	12062	0.68	low qual	-	-	-	-	-	-	D low qual	zero	#N/A	#N/A	-	#N/A
concoct_unsorted_3s5gb_156_bin6	concoct	metagenomics_3s5gb_156	combined unsorted	metagenomics	co-assembly	equal	156	3	6.38	0	1077	1077	0.66	low qual	-	-	-	-	-	-	D low qual	zero	#N/A	#N/A	-	#N/A
concoct_unsorted_3s5gb_156_bin7	concoct	metagenomics_3s5gb_156	combined unsorted	metagenomics	co-assembly	equal	156	3	6.38	0	1084	1084	0.69	low qual	-	-	-	-	-	-	D low qual	zero	#N/A	#N/A	-	#N/A
concoct_unsorted_3s5gb_156_bin8	concoct	metagenomics_3s5gb_156	combined unsorted	metagenomics	co-assembly	equal	156	3	6.38	0	2563	2563	0.67	low qual	-	-	-	-	-	-	D low qual	zero	#N/A	#N/A	-	#N/A
concoct_unsorted_3s5gb_234_bin17	concoct	metagenomics_3s5gb_234	combined unsorted	metagenomics	co-assembly	equal	234	3	6.38	0	1020	1020	0.61	low qual	-	-	-	-	-	-	D low qual	zero	#N/A	#N/A	-	#N/A
concoct_unsorted_3s5gb_234_bin21	concoct	metagenomics_3s5gb_234	combined unsorted	metagenomics	co-assembly	equal	234	3	6.38	0	1435	1435	0.58	low qual	-	-	-	-	-	-	D low qual	zero	#N/A	#N/A	-	#N/A
concoct_unsorted_3s5gb_234_bin24	concoct	metagenomics_3s5gb_234	combined unsorted	metagenomics	co-assembly	equal	234	3	6.38	0	1585	1585	0.63	low qual	-	-	-	-	-	-	D low qual	zero	#N/A	#N/A	-	#N/A
concoct_unsorted_3s5gb_234_bin25	concoct	metagenomics_3s5gb_234	combined unsorted	metagenomics	co-assembly	equal	234	3	6.38	0	1096	2099	0.67	low qual	-	-	-	-	-	-	D low qual	zero	#N/A	#N/A	-	#N/A
concoct_unsorted_3s5gb_234_bin26	concoct	metagenomics_3s5gb_234	combined unsorted	metagenomics	co-assembly	equal	234	3	6.38	0	1101	3572	0.48	low qual	-	-	-	-	-	-	D low qual	zero	#N/A	#N/A	-	#N/A
concoct_unsorted_3s5gb_234_bin27	concoct	metagenomics_3s5gb_234	combined unsorted	metagenomics	co-assembly	equal	234	3	6.38	0	1014	1014	0.64	low qual	-	-	-	-	-	-	D low qual	zero	#N/A	#N/A	-	#N/A
concoct_unsorted_3s5gb_234_bin32	concoct	metagenomics_3s5gb_234	combined unsorted	metagenomics	co-assembly	equal	234	3	6.38	0	1053	3168	0.64	low qual	-	-	-	-	-	-	D low qual	zero	#N/A	#N/A	-	#N/A
concoct_unsorted_3s5gb_234_bin33	concoct	metagenomics_3s5gb_234	combined unsorted	metagenomics	co-assembly	equal	234	3	6.38	0	1657	2855	0.7	low qual	-	-	-	-	-	-	D low qual	zero	#N/A	#N/A	-	#N/A
concoct_unsorted_3s5gb_234_bin34	concoct	metagenomics_3s5gb_234	combined unsorted	metagenomics	co-assembly	equal	234	3	6.38	0	1025	1025	0.61	low qual	-	-	-	-	-	-	D low qual	zero	#N/A	#N/A	-	#N/A
concoct_unsorted_3s5gb_234_bin39	concoct	metagenomics_3s5gb_234	combined unsorted	metagenomics	co-assembly	equal	234	3	6.38	0	1046	1046	0.67	low qual	-	-	-	-	-	-	D low qual	zero	#N/A	#N/A	-	#N/A
concoct_unsorted_3s5gb_234_bin41	concoct	metagenomics_3s5gb_234	combined unsorted	metagenomics	co-assembly	equal	234	3	6.38	0	1331	2432	0.58	low qual	-	-	-	-	-	-	D low qual	zero	#N/A	#N/A	-	#N/A
concoct_unsorted_3s5gb_234_bin43	concoct	metagenomics_3s5gb_234	combined unsorted	metagenomics	co-assembly	equal	234	3	6.38	0	1034	1034	0.63	low qual	-	-	-	-	-	-	D low qual	zero	#N/A	#N/A	-	#N/A
concoct_unsorted_3s5gb_234_bin47	concoct	metagenomics_3s5gb_234	combined unsorted	metagenomics	co-assembly	equal	234	3	6.38	0	1109	2201	0.7	low qual	-	-	-	-	-	-	D low qual	zero	#N/A	#N/A	-	#N/A
concoct_unsorted_3s5gb_235_bin11	concoct	metagenomics_3s5gb_235	combined unsorted	metagenomics	co-assembly	equal	235	3	6.38	0	1018	1018	0.52	low qual	-	-	-	-	-	-	D low qual	zero	#N/A	#N/A	-	#N/A
concoct_unsorted_3s5gb_235_bin14	concoct	metagenomics_3s5gb_235	combined unsorted	metagenomics	co-assembly	equal	235	3	6.38	0	5312	10346	0.26	low qual	-	-	-	-	-	-	D low qual	zero	#N/A	#N/A	-	#N/A
concoct_unsorted_3s5gb_235_bin15	concoct	metagenomics_3s5gb_235	combined unsorted	metagenomics	co-assembly	equal	235	3	6.38	0	1133	2233	0.7	low qual	-	-	-	-	-	-	D low qual	zero	#N/A	#N/A	-	#N/A
concoct_unsorted_3s5gb_235_bin20	concoct	metagenomics_3s5gb_235	combined unsorted	metagenomics	co-assembly	equal	235	3	6.38	0	1004	1004	0.7	low qual	-	-	-	-	-	-	D low qual	zero	#N/A	#N/A	-	#N/A
concoct_unsorted_3s5gb_235_bin25	concoct	metagenomics_3s5gb_235	combined unsorted	metagenomics	co-assembly	equal	235	3	6.38	0	1073	2076	0.65	low qual	-	-	-	-	-	-	D low qual	zero	#N/A	#N/A	-	#N/A
concoct_unsorted_3s5gb_235_bin26	concoct	metagenomics_3s5gb_235	combined unsorted	metagenomics	co-assembly	equal	235	3	6.38	0	1161	1161	0.67	low qual	-	-	-	-	-	-	D low qual	zero	#N/A	#N/A	-	#N/A
concoct_unsorted_3s5gb_235_bin29	concoct	metagenomics_3s5gb_235	combined unsorted	metagenomics	co-assembly	equal	235	3	6.38	0	1008	1008	0.55	low qual	-	-	-	-	-	-	D low qual	zero	#N/A	#N/A	-	#N/A
concoct_unsorted_3s5gb_235_bin30	concoct	metagenomics_3s5gb_235	combined unsorted	metagenomics	co-assembly	equal	235	3	6.38	0	1409	7313	0.58	low qual	-	-	-	-	-	-	D low qual	zero	#N/A	#N/A	-	#N/A
concoct_unsorted_3s5gb_235_bin32	concoct	metagenomics_3s5gb_235	combined unsorted	metagenomics	co-assembly	equal	235	3	6.38	0	1064	1064	0.56	low qual	-	-	-	-	-	-	D low qual	zero	#N/A	#N/A	-	#N/A
concoct_unsorted_3s5gb_235_bin33	concoct	metagenomics_3s5gb_235	combined unsorted	metagenomics	co-assembly	equal	235	3	6.38	0	1347	5211	0.7	low qual	-	-	-	-	-	-	D low qual	zero	#N/A	#N/A	-	#N/A
concoct_unsorted_3s5gb_235_bin7	concoct	metagenomics_3s5gb_235	combined unsorted	metagenomics	co-assembly	equal	235	3	6.38	0	1323	1323	0.55	low qual	-	-	-	-	-	-	D low qual	zero	#N/A	#N/A	-	#N/A
concoct_unsorted_3s5gb_235_bin9	concoct	metagenomics_3s5gb_235	combined unsorted	metagenomics	co-assembly	equal	235	3	6.38	0	1132	11299	0.63	low qual	-	-	-	-	-	-	D low qual	zero	#N/A	#N/A	-	#N/A
concoct_unsorted_3s5gb_236_bin10	concoct	metagenomics_3s5gb_236	combined unsorted	metagenomics	co-assembly	equal	236	3	6.38	0	1158	1158	0.56	low qual	-	-	-	-	-	-	D low qual	zero	#N/A	#N/A	-	#N/A
concoct_unsorted_3s5gb_236_bin11	concoct	metagenomics_3s5gb_236	combined unsorted	metagenomics	co-assembly	equal	236	3	6.38	0	1121	1121	0.63	low qual	-	-	-	-	-	-	D low qual	zero	#N/A	#N/A	-	#N/A
concoct_unsorted_3s5gb_236_bin13	concoct	metagenomics_3s5gb_236	combined unsorted	metagenomics	co-assembly	equal	236	3	6.38	0	1488	8039	0.69	low qual	-	-	-	-	-	-	D low qual	zero	#N/A	#N/A	-	#N/A
concoct_unsorted_3s5gb_236_bin2	concoct	metagenomics_3s5gb_236	combined unsorted	metagenomics	co-assembly	equal	236	3	6.38	0	1101	2201	0.55	low qual	-	-	-	-	-	-	D low qual	zero	#N/A	#N/A	-	#N/A
concoct_unsorted_3s5gb_236_bin21	concoct	metagenomics_3s5gb_236	combined unsorted	metagenomics	co-assembly	equal	236	3	6.38	0	1142	3364	0.64	low qual	-	-	-	-	-	-	D low qual	zero	#N/A	#N/A	-	#N/A
concoct_unsorted_3s5gb_236_bin25	concoct	metagenomics_3s5gb_236	combined unsorted	metagenomics	co-assembly	equal	236	3	6.38	0	1134	117500	0.33	low qual	-	-	-	-	-	-	D low qual	zero	#N/A	#N/A	-	#N/A
concoct_unsorted_3s5gb_236_bin28	concoct	metagenomics_3s5gb_236	combined unsorted	metagenomics	co-assembly	equal	236	3	6.38	0	1004	1004	0.7	low qual	-	-	-	-	-	-	D low qual	zero	#N/A	#N/A	-	#N/A
concoct_unsorted_3s5gb_236_bin31	concoct	metagenomics_3s5gb_236	combined unsorted	metagenomics	co-assembly	equal	236	3	6.38	0	1352	3913	0.75	low qual	-	-	-	-	-	-	D low qual	zero	#N/A	#N/A	-	#N/A
concoct_unsorted_3s5gb_236_bin33	concoct	metagenomics_3s5gb_236	combined unsorted	metagenomics	co-assembly	equal	236	3	6.38	0	1003	1003	0.6	low qual	-	-	-	-	-	-	D low qual	zero	#N/A	#N/A	-	#N/A
concoct_unsorted_3s5gb_236_bin35	concoct	metagenomics_3s5gb_236	combined unsorted	metagenomics	co-assembly	equal	236	3	6.38	0	1130	3389	0.63	low qual	-	-	-	-	-	-	D low qual	zero	#N/A	#N/A	-	#N/A
concoct_unsorted_3s5gb_236_bin36	concoct	metagenomics_3s5gb_236	combined unsorted	metagenomics	co-assembly	equal	236	3	6.38	0	1068	1068	0.4	low qual	-	-	-	-	-	-	D low qual	zero	#N/A	#N/A	-	#N/A
concoct_unsorted_3s5gb_236_bin37	concoct	metagenomics_3s5gb_236	combined unsorted	metagenomics	co-assembly	equal	236	3	6.38	0	1279	4877	0.68	low qual	-	-	-	-	-	-	D low qual	zero	#N/A	#N/A	-	#N/A
concoct_unsorted_3s5gb_236_bin42	concoct	metagenomics_3s5gb_236	combined unsorted	metagenomics	co-assembly	equal	236	3	6.38	0	1160	3354	0.6	low qual	-	-	-	-	-	-	D low qual	zero	#N/A	#N/A	-	#N/A
concoct_unsorted_3s5gb_236_bin43	concoct	metagenomics_3s5gb_236	combined unsorted	metagenomics	co-assembly	equal	236	3	6.38	0	1831	11488	0.55	low qual	-	-	-	-	-	-	D low qual	zero	#N/A	#N/A	-	#N/A
concoct_unsorted_3s5gb_236_bin46	concoct	metagenomics_3s5gb_236	combined unsorted	metagenomics	co-assembly	equal	236	3	6.38	0	1163	2242	0.75	low qual	-	-	-	-	-	-	D low qual	zero	#N/A	#N/A	-	#N/A
concoct_unsorted_3s5gb_236_bin9	concoct	metagenomics_3s5gb_236	combined unsorted	metagenomics	co-assembly	equal	236	3	6.38	0	1144	3414	0.65	low qual	-	-	-	-	-	-	D low qual	zero	#N/A	#N/A	-	#N/A
concoct_unsorted_3s5gb_245_bin13	concoct	metagenomics_3s5gb_245	combined unsorted	metagenomics	co-assembly	equal	245	3	6.38	0	1484	13900	0.69	low qual	-	-	-	-	-	-	D low qual	zero	#N/A	#N/A	-	#N/A
concoct_unsorted_3s5gb_245_bin17	concoct	metagenomics_3s5gb_245	combined unsorted	metagenomics	co-assembly	equal	245	3	6.38	0	1271	1271	0.68	low qual	-	-	-	-	-	-	D low qual	zero	#N/A	#N/A	-	#N/A
concoct_unsorted_3s5gb_245_bin18	concoct	metagenomics_3s5gb_245	combined unsorted	metagenomics	co-assembly	equal	245	3	6.38	0	1050	2092	0.61	low qual	-	-	-	-	-	-	D low qual	zero	#N/A	#N/A	-	#N/A
concoct_unsorted_3s5gb_245_bin19	concoct	metagenomics_3s5gb_245	combined unsorted	metagenomics	co-assembly	equal	245	3	6.38	0	1283	1283	0.56	low qual	-	-	-	-	-	-	D low qual	zero	#N/A	#N/A	-	#N/A
concoct_unsorted_3s5gb_245_bin31	concoct	metagenomics_3s5gb_245	combined unsorted	metagenomics	co-assembly	equal	245	3	6.38	0	2350	3383	0.7	low qual	-	-	-	-	-	-	D low qual	zero	#N/A	#N/A	-	#N/A
concoct_unsorted_3s5gb_245_bin33	concoct	metagenomics_3s5gb_245	combined unsorted	metagenomics	co-assembly	equal	245	3	6.38	0	1053	1053	0.65	low qual	-	-	-	-	-	-	D low qual	zero	#N/A	#N/A	-	#N/A
concoct_unsorted_3s5gb_245_bin34	concoct	metagenomics_3s5gb_245	combined unsorted	metagenomics	co-assembly	equal	245	3	6.38	0	1857	1857	0.62	low qual	-	-	-	-	-	-	D low qual	zero	#N/A	#N/A	-	#N/A
concoct_unsorted_3s5gb_245_bin35	concoct	metagenomics_3s5gb_245	combined unsorted	metagenomics	co-assembly	equal	245	3	6.38	0	1011	1011	0.55	low qual	-	-	-	-	-	-	D low qual	zero	#N/A	#N/A	-	#N/A
concoct_unsorted_3s5gb_245_bin39	concoct	metagenomics_3s5gb_245	combined unsorted	metagenomics	co-assembly	equal	245	3	6.38	0	1499	1499	0.67	low qual	-	-	-	-	-	-	D low qual	zero	#N/A	#N/A	-	#N/A
concoct_unsorted_3s5gb_245_bin42	concoct	metagenomics_3s5gb_245	combined unsorted	metagenomics	co-assembly	equal	245	3	6.38	0	1367	14760	0.68	low qual	-	-	-	-	-	-	D low qual	zero	#N/A	#N/A	-	#N/A
concoct_unsorted_3s5gb_245_bin45	concoct	metagenomics_3s5gb_245	combined unsorted	metagenomics	co-assembly	equal	245	3	6.38	0	1186	3878	0.6	low qual	-	-	-	-	-	-	D low qual	zero	#N/A	#N/A	-	#N/A
concoct_unsorted_3s5gb_245_bin47	concoct	metagenomics_3s5gb_245	combined unsorted	metagenomics	co-assembly	equal	245	3	6.38	0	1220	1220	0.68	low qual	-	-	-	-	-	-	D low qual	zero	#N/A	#N/A	-	#N/A
concoct_unsorted_3s5gb_245_bin49	concoct	metagenomics_3s5gb_245	combined unsorted	metagenomics	co-assembly	equal	245	3	6.38	0	1124	3483	0.56	low qual	-	-	-	-	-	-	D low qual	zero	#N/A	#N/A	-	#N/A
concoct_unsorted_3s5gb_245_bin53	concoct	metagenomics_3s5gb_245	combined unsorted	metagenomics	co-assembly	equal	245	3	6.38	0	1421	1421	0.78	low qual	-	-	-	-	-	-	D low qual	zero	#N/A	#N/A	-	#N/A
concoct_unsorted_3s5gb_246_bin19	concoct	metagenomics_3s5gb_246	combined unsorted	metagenomics	co-assembly	equal	246	3	6.38	0	1272	3628	0.67	low qual	-	-	-	-	-	-	D low qual	zero	#N/A	#N/A	-	#N/A
concoct_unsorted_3s5gb_246_bin25	concoct	metagenomics_3s5gb_246	combined unsorted	metagenomics	co-assembly	equal	246	3	6.38	0	1678	1678	0.72	low qual	-	-	-	-	-	-	D low qual	zero	#N/A	#N/A	-	#N/A
concoct_unsorted_3s5gb_246_bin26	concoct	metagenomics_3s5gb_246	combined unsorted	metagenomics	co-assembly	equal	246	3	6.38	0	1331	4909	0.59	low qual	-	-	-	-	-	-	D low qual	zero	#N/A	#N/A	-	#N/A
concoct_unsorted_3s5gb_246_bin3	concoct	metagenomics_3s5gb_246	combined unsorted	metagenomics	co-assembly	equal	246	3	6.38	0	1109	12357	0.69	low qual	-	-	-	-	-	-	D low qual	zero	#N/A	#N/A	-	#N/A
concoct_unsorted_3s5gb_246_bin37	concoct	metagenomics_3s5gb_246	combined unsorted	metagenomics	co-assembly	equal	246	3	6.38	0	1162	1162	0.61	low qual	-	-	-	-	-	-	D low qual	zero	#N/A	#N/A	-	#N/A
concoct_unsorted_3s5gb_246_bin47	concoct	metagenomics_3s5gb_246	combined unsorted	metagenomics	co-assembly	equal	246	3	6.38	0	1220	1220	0.67	low qual	-	-	-	-	-	-	D low qual	zero	#N/A	#N/A	-	#N/A
concoct_unsorted_3s5gb_246_bin48	concoct	metagenomics_3s5gb_246	combined unsorted	metagenomics	co-assembly	equal	246	3	6.38	0	1255	1255	0.7	low qual	-	-	-	-	-	-	D low qual	zero	#N/A	#N/A	-	#N/A
concoct_unsorted_3s5gb_246_bin49	concoct	metagenomics_3s5gb_246	combined unsorted	metagenomics	co-assembly	equal	246	3	6.38	0	1036	3202	0.55	low qual	-	-	-	-	-	-	D low qual	zero	#N/A	#N/A	-	#N/A
concoct_unsorted_3s5gb_246_bin50	concoct	metagenomics_3s5gb_246	combined unsorted	metagenomics	co-assembly	equal	246	3	6.38	0	1066	1066	0.61	low qual	-	-	-	-	-	-	D low qual	zero	#N/A	#N/A	-	#N/A
concoct_unsorted_3s5gb_246_bin52	concoct	metagenomics_3s5gb_246	combined unsorted	metagenomics	co-assembly	equal	246	3	6.38	0	1093	1093	0.67	low qual	-	-	-	-	-	-	D low qual	zero	#N/A	#N/A	-	#N/A
concoct_unsorted_3s5gb_246_bin56	concoct	metagenomics_3s5gb_246	combined unsorted	metagenomics	co-assembly	equal	246	3	6.38	0	1195	1195	0.72	low qual	-	-	-	-	-	-	D low qual	zero	#N/A	#N/A	-	#N/A
concoct_unsorted_3s5gb_345_bin10	concoct	metagenomics_3s5gb_345	combined unsorted	metagenomics	co-assembly	equal	345	3	6.38	0	1162	2201	0.64	low qual	-	-	-	-	-	-	D low qual	zero	#N/A	#N/A	-	#N/A
concoct_unsorted_3s5gb_345_bin12	concoct	metagenomics_3s5gb_345	combined unsorted	metagenomics	co-assembly	equal	345	3	6.38	0	1449	1449	0.65	low qual	-	-	-	-	-	-	D low qual	zero	#N/A	#N/A	-	#N/A
concoct_unsorted_3s5gb_345_bin18	concoct	metagenomics_3s5gb_345	combined unsorted	metagenomics	co-assembly	equal	345	3	6.38	0	1620	1620	0.6	low qual	-	-	-	-	-	-	D low qual	zero	#N/A	#N/A	-	#N/A
concoct_unsorted_3s5gb_345_bin21	concoct	metagenomics_3s5gb_345	combined unsorted	metagenomics	co-assembly	equal	345	3	6.38	0	1148	1148	0.68	low qual	-	-	-	-	-	-	D low qual	zero	#N/A	#N/A	-	#N/A
concoct_unsorted_3s5gb_345_bin23	concoct	metagenomics_3s5gb_345	combined unsorted	metagenomics	co-assembly	equal	345	3	6.38	0	1090	3365	0.65	low qual	-	-	-	-	-	-	D low qual	zero	#N/A	#N/A	-	#N/A
concoct_unsorted_3s5gb_345_bin28	concoct	metagenomics_3s5gb_345	combined unsorted	metagenomics	co-assembly	equal	345	3	6.38	0	1331	4886	0.58	low qual	-	-	-	-	-	-	D low qual	zero	#N/A	#N/A	-	#N/A
concoct_unsorted_3s5gb_345_bin32	concoct	metagenomics_3s5gb_345	combined unsorted	metagenomics	co-assembly	equal	345	3	6.38	0	1481	2592	0.67	low qual	-	-	-	-	-	-	D low qual	zero	#N/A	#N/A	-	#N/A
concoct_unsorted_3s5gb_345_bin35	concoct	metagenomics_3s5gb_345	combined unsorted	metagenomics	co-assembly	equal	345	3	6.38	0	1017	1017	0.64	low qual	-	-	-	-	-	-	D low qual	zero	#N/A	#N/A	-	#N/A
concoct_unsorted_3s5gb_345_bin39	concoct	metagenomics_3s5gb_345	combined unsorted	metagenomics	co-assembly	equal	345	3	6.38	0	1093	1093	0.44	low qual	-	-	-	-	-	-	D low qual	zero	#N/A	#N/A	-	#N/A
concoct_unsorted_3s5gb_345_bin4	concoct	metagenomics_3s5gb_345	combined unsorted	metagenomics	co-assembly	equal	345	3	6.38	0	1264	15165	0.7	low qual	-	-	-	-	-	-	D low qual	zero	#N/A	#N/A	-	#N/A
concoct_unsorted_3s5gb_345_bin7	concoct	metagenomics_3s5gb_345	combined unsorted	metagenomics	co-assembly	equal	345	3	6.38	0	1123	2190	0.51	low qual	-	-	-	-	-	-	D low qual	zero	#N/A	#N/A	-	#N/A
concoct_unsorted_3s5gb_345_bin9	concoct	metagenomics_3s5gb_345	combined unsorted	metagenomics	co-assembly	equal	345	3	6.38	0	1400	2600	0.63	low qual	-	-	-	-	-	-	D low qual	zero	#N/A	#N/A	-	#N/A
concoct_unsorted_3s5gb_346_bin0	concoct	metagenomics_3s5gb_346	combined unsorted	metagenomics	co-assembly	equal	346	3	6.38	0	1777	9367	0.55	low qual	-	-	-	-	-	-	D low qual	zero	#N/A	#N/A	-	#N/A
concoct_unsorted_3s5gb_346_bin14	concoct	metagenomics_3s5gb_346	combined unsorted	metagenomics	co-assembly	equal	346	3	6.38	0	1143	3478	0.63	low qual	-	-	-	-	-	-	D low qual	zero	#N/A	#N/A	-	#N/A
concoct_unsorted_3s5gb_346_bin16	concoct	metagenomics_3s5gb_346	combined unsorted	metagenomics	co-assembly	equal	346	3	6.38	0	1576	11768	0.69	low qual	-	-	-	-	-	-	D low qual	zero	#N/A	#N/A	-	#N/A
concoct_unsorted_3s5gb_346_bin18	concoct	metagenomics_3s5gb_346	combined unsorted	metagenomics	co-assembly	equal	346	3	6.38	0	1295	1295	0.65	low qual	-	-	-	-	-	-	D low qual	zero	#N/A	#N/A	-	#N/A
concoct_unsorted_3s5gb_346_bin21	concoct	metagenomics_3s5gb_346	combined unsorted	metagenomics	co-assembly	equal	346	3	6.38	0	1187	2270	0.65	low qual	-	-	-	-	-	-	D low qual	zero	#N/A	#N/A	-	#N/A
concoct_unsorted_3s5gb_346_bin23	concoct	metagenomics_3s5gb_346	combined unsorted	metagenomics	co-assembly	equal	346	3	6.38	0	1433	2696	0.54	low qual	-	-	-	-	-	-	D low qual	zero	#N/A	#N/A	-	#N/A
concoct_unsorted_3s5gb_346_bin26	concoct	metagenomics_3s5gb_346	combined unsorted	metagenomics	co-assembly	equal	346	3	6.38	0	1231	2307	0.47	low qual	-	-	-	-	-	-	D low qual	zero	#N/A	#N/A	-	#N/A
concoct_unsorted_3s5gb_346_bin32	concoct	metagenomics_3s5gb_346	combined unsorted	metagenomics	co-assembly	equal	346	3	6.38	0	1119	94792	0.33	low qual	-	-	-	-	-	-	D low qual	zero	#N/A	#N/A	-	#N/A
concoct_unsorted_3s5gb_346_bin36	concoct	metagenomics_3s5gb_346	combined unsorted	metagenomics	co-assembly	equal	346	3	6.38	0	1084	4788	0.66	low qual	-	-	-	-	-	-	D low qual	zero	#N/A	#N/A	-	#N/A
concoct_unsorted_3s5gb_346_bin40	concoct	metagenomics_3s5gb_346	combined unsorted	metagenomics	co-assembly	equal	346	3	6.38	0	1144	1144	0.66	low qual	-	-	-	-	-	-	D low qual	zero	#N/A	#N/A	-	#N/A
concoct_unsorted_3s5gb_346_bin42	concoct	metagenomics_3s5gb_346	combined unsorted	metagenomics	co-assembly	equal	346	3	6.38	0	1472	44429	0.57	low qual	-	-	-	-	-	-	D low qual	zero	#N/A	#N/A	-	#N/A
concoct_unsorted_3s5gb_346_bin9	concoct	metagenomics_3s5gb_346	combined unsorted	metagenomics	co-assembly	equal	346	3	6.38	0	1003	1003	0.65	low qual	-	-	-	-	-	-	D low qual	zero	#N/A	#N/A	-	#N/A
concoct_unsorted_3s5gb_456_bin11	concoct	metagenomics_3s5gb_456	combined unsorted	metagenomics	co-assembly	equal	456	3	6.38	0	1331	2432	0.58	low qual	-	-	-	-	-	-	D low qual	zero	#N/A	#N/A	-	#N/A
concoct_unsorted_3s5gb_456_bin23	concoct	metagenomics_3s5gb_456	combined unsorted	metagenomics	co-assembly	equal	456	3	6.38	0	1108	1108	0.73	low qual	-	-	-	-	-	-	D low qual	zero	#N/A	#N/A	-	#N/A
concoct_unsorted_3s5gb_456_bin24	concoct	metagenomics_3s5gb_456	combined unsorted	metagenomics	co-assembly	equal	456	3	6.38	0	1003	1003	0.72	low qual	-	-	-	-	-	-	D low qual	zero	#N/A	#N/A	-	#N/A
concoct_unsorted_3s5gb_456_bin26	concoct	metagenomics_3s5gb_456	combined unsorted	metagenomics	co-assembly	equal	456	3	6.38	0	1058	2070	0.64	low qual	-	-	-	-	-	-	D low qual	zero	#N/A	#N/A	-	#N/A
concoct_unsorted_3s5gb_456_bin29	concoct	metagenomics_3s5gb_456	combined unsorted	metagenomics	co-assembly	equal	456	3	6.38	0	1021	1021	0.63	low qual	-	-	-	-	-	-	D low qual	zero	#N/A	#N/A	-	#N/A
concoct_unsorted_3s5gb_456_bin33	concoct	metagenomics_3s5gb_456	combined unsorted	metagenomics	co-assembly	equal	456	3	6.38	0	1034	1034	0.61	low qual	-	-	-	-	-	-	D low qual	zero	#N/A	#N/A	-	#N/A
concoct_unsorted_3s5gb_456_bin39	concoct	metagenomics_3s5gb_456	combined unsorted	metagenomics	co-assembly	equal	456	3	6.38	0	1103	1103	0.64	low qual	-	-	-	-	-	-	D low qual	zero	#N/A	#N/A	-	#N/A
concoct_unsorted_3s5gb_456_bin4	concoct	metagenomics_3s5gb_456	combined unsorted	metagenomics	co-assembly	equal	456	3	6.38	0	1481	7473	0.69	low qual	-	-	-	-	-	-	D low qual	zero	#N/A	#N/A	-	#N/A
concoct_unsorted_3s5gb_456_bin41	concoct	metagenomics_3s5gb_456	combined unsorted	metagenomics	co-assembly	equal	456	3	6.38	0	1634	3190	0.66	low qual	-	-	-	-	-	-	D low qual	zero	#N/A	#N/A	-	#N/A
concoct_unsorted_3s5gb_456_bin45	concoct	metagenomics_3s5gb_456	combined unsorted	metagenomics	co-assembly	equal	456	3	6.38	0	1216	1216	0.61	low qual	-	-	-	-	-	-	D low qual	zero	#N/A	#N/A	-	#N/A
concoct_unsorted_3s5gb_456_bin46	concoct	metagenomics_3s5gb_456	combined unsorted	metagenomics	co-assembly	equal	456	3	6.38	0	1140	2166	0.67	low qual	-	-	-	-	-	-	D low qual	zero	#N/A	#N/A	-	#N/A
concoct_unsorted_3s5gb_456_bin51	concoct	metagenomics_3s5gb_456	combined unsorted	metagenomics	co-assembly	equal	456	3	6.38	0	1176	1176	0.65	low qual	-	-	-	-	-	-	D low qual	zero	#N/A	#N/A	-	#N/A
concoct_unsorted_3s5gb_456_bin52	concoct	metagenomics_3s5gb_456	combined unsorted	metagenomics	co-assembly	equal	456	3	6.38	0	2140	6281	0.68	low qual	-	-	-	-	-	-	D low qual	zero	#N/A	#N/A	-	#N/A
concoct_unsorted_4s375gb_1234_bin11	concoct	metagenomics_4s375gb_1234	combined unsorted	metagenomics	co-assembly	equal	1234	4	6.38	0	1080	1080	0.68	low qual	-	-	-	-	-	-	D low qual	zero	#N/A	#N/A	-	#N/A
concoct_unsorted_4s375gb_1234_bin2	concoct	metagenomics_4s375gb_1234	combined unsorted	metagenomics	co-assembly	equal	1234	4	6.38	0	1184	2285	0.56	low qual	-	-	-	-	-	-	D low qual	zero	#N/A	#N/A	-	#N/A
concoct_unsorted_4s375gb_1234_bin26	concoct	metagenomics_4s375gb_1234	combined unsorted	metagenomics	co-assembly	equal	1234	4	6.38	0	1754	16709	0.27	low qual	-	-	-	-	-	-	D low qual	zero	#N/A	#N/A	-	#N/A
concoct_unsorted_4s375gb_1234_bin27	concoct	metagenomics_4s375gb_1234	combined unsorted	metagenomics	co-assembly	equal	1234	4	6.38	0	1777	3429	0.67	low qual	-	-	-	-	-	-	D low qual	zero	#N/A	#N/A	-	#N/A
concoct_unsorted_4s375gb_1234_bin30	concoct	metagenomics_4s375gb_1234	combined unsorted	metagenomics	co-assembly	equal	1234	4	6.38	0	1169	1169	0.54	low qual	-	-	-	-	-	-	D low qual	zero	#N/A	#N/A	-	#N/A
concoct_unsorted_4s375gb_1234_bin32	concoct	metagenomics_4s375gb_1234	combined unsorted	metagenomics	co-assembly	equal	1234	4	6.38	0	1433	1433	0.58	low qual	-	-	-	-	-	-	D low qual	zero	#N/A	#N/A	-	#N/A
concoct_unsorted_4s375gb_1234_bin34	concoct	metagenomics_4s375gb_1234	combined unsorted	metagenomics	co-assembly	equal	1234	4	6.38	0	1244	29791	0.49	low qual	-	-	-	-	-	-	D low qual	zero	#N/A	#N/A	-	#N/A
concoct_unsorted_4s375gb_1234_bin36	concoct	metagenomics_4s375gb_1234	combined unsorted	metagenomics	co-assembly	equal	1234	4	6.38	0	1488	1488	0.54	low qual	-	-	-	-	-	-	D low qual	zero	#N/A	#N/A	-	#N/A
concoct_unsorted_4s375gb_1234_bin5	concoct	metagenomics_4s375gb_1234	combined unsorted	metagenomics	co-assembly	equal	1234	4	6.38	0	1162	2192	0.72	low qual	-	-	-	-	-	-	D low qual	zero	#N/A	#N/A	-	#N/A
concoct_unsorted_4s375gb_1234_bin6	concoct	metagenomics_4s375gb_1234	combined unsorted	metagenomics	co-assembly	equal	1234	4	6.38	0	2148	8096	0.6	low qual	-	-	-	-	-	-	D low qual	zero	#N/A	#N/A	-	#N/A
concoct_unsorted_4s375gb_1234_bin7	concoct	metagenomics_4s375gb_1234	combined unsorted	metagenomics	co-assembly	equal	1234	4	6.38	0	1611	1611	0.57	low qual	-	-	-	-	-	-	D low qual	zero	#N/A	#N/A	-	#N/A
concoct_unsorted_4s375gb_1345_bin1	concoct	metagenomics_4s375gb_1345	combined unsorted	metagenomics	co-assembly	equal	1345	4	6.38	0	1648	3083	0.78	low qual	-	-	-	-	-	-	D low qual	zero	#N/A	#N/A	-	#N/A
concoct_unsorted_4s375gb_1345_bin15	concoct	metagenomics_4s375gb_1345	combined unsorted	metagenomics	co-assembly	equal	1345	4	6.38	0	2597	4926	0.59	low qual	-	-	-	-	-	-	D low qual	zero	#N/A	#N/A	-	#N/A
concoct_unsorted_4s375gb_1345_bin17	concoct	metagenomics_4s375gb_1345	combined unsorted	metagenomics	co-assembly	equal	1345	4	6.38	0	1053	5534	0.64	low qual	-	-	-	-	-	-	D low qual	zero	#N/A	#N/A	-	#N/A
concoct_unsorted_4s375gb_1345_bin18	concoct	metagenomics_4s375gb_1345	combined unsorted	metagenomics	co-assembly	equal	1345	4	6.38	0	1223	2289	0.57	low qual	-	-	-	-	-	-	D low qual	zero	#N/A	#N/A	-	#N/A
concoct_unsorted_4s375gb_1345_bin25	concoct	metagenomics_4s375gb_1345	combined unsorted	metagenomics	co-assembly	equal	1345	4	6.38	0	1196	41737	0.58	low qual	-	-	-	-	-	-	D low qual	zero	#N/A	#N/A	-	#N/A
concoct_unsorted_4s375gb_1345_bin34	concoct	metagenomics_4s375gb_1345	combined unsorted	metagenomics	co-assembly	equal	1345	4	6.38	0	1080	1080	0.68	low qual	-	-	-	-	-	-	D low qual	zero	#N/A	#N/A	-	#N/A
concoct_unsorted_4s375gb_1345_bin4	concoct	metagenomics_4s375gb_1345	combined unsorted	metagenomics	co-assembly	equal	1345	4	6.38	0	1661	2755	0.69	low qual	-	-	-	-	-	-	D low qual	zero	#N/A	#N/A	-	#N/A
concoct_unsorted_4s375gb_1345_bin8	concoct	metagenomics_4s375gb_1345	combined unsorted	metagenomics	co-assembly	equal	1345	4	6.38	0	1114	3993	0.67	low qual	-	-	-	-	-	-	D low qual	zero	#N/A	#N/A	-	#N/A
concoct_unsorted_4s375gb_1346_bin0	concoct	metagenomics_4s375gb_1346	combined unsorted	metagenomics	co-assembly	equal	1346	4	6.38	0	1417	4389	0.71	low qual	-	-	-	-	-	-	D low qual	zero	#N/A	#N/A	-	#N/A
concoct_unsorted_4s375gb_1346_bin1	concoct	metagenomics_4s375gb_1346	combined unsorted	metagenomics	co-assembly	equal	1346	4	6.38	0	1369	22273	0.57	low qual	-	-	-	-	-	-	D low qual	zero	#N/A	#N/A	-	#N/A
concoct_unsorted_4s375gb_1346_bin14	concoct	metagenomics_4s375gb_1346	combined unsorted	metagenomics	co-assembly	equal	1346	4	6.38	0	1362	49743	0.56	low qual	-	-	-	-	-	-	D low qual	zero	#N/A	#N/A	-	#N/A
concoct_unsorted_4s375gb_1346_bin16	concoct	metagenomics_4s375gb_1346	combined unsorted	metagenomics	co-assembly	equal	1346	4	6.38	0	1080	1080	0.68	low qual	-	-	-	-	-	-	D low qual	zero	#N/A	#N/A	-	#N/A
concoct_unsorted_4s375gb_1346_bin21	concoct	metagenomics_4s375gb_1346	combined unsorted	metagenomics	co-assembly	equal	1346	4	6.38	0	1127	40879	0.34	low qual	-	-	-	-	-	-	D low qual	zero	#N/A	#N/A	-	#N/A
concoct_unsorted_4s375gb_1346_bin3	concoct	metagenomics_4s375gb_1346	combined unsorted	metagenomics	co-assembly	equal	1346	4	6.38	0	1362	1362	0.63	low qual	-	-	-	-	-	-	D low qual	zero	#N/A	#N/A	-	#N/A
concoct_unsorted_4s375gb_1346_bin4	concoct	metagenomics_4s375gb_1346	combined unsorted	metagenomics	co-assembly	equal	1346	4	6.38	0	1118	11457	0.68	low qual	-	-	-	-	-	-	D low qual	zero	#N/A	#N/A	-	#N/A
concoct_unsorted_4s375gb_1346_bin40	concoct	metagenomics_4s375gb_1346	combined unsorted	metagenomics	co-assembly	equal	1346	4	6.38	0	1722	1722	0.71	low qual	-	-	-	-	-	-	D low qual	zero	#N/A	#N/A	-	#N/A
concoct_unsorted_4s375gb_1346_bin6	concoct	metagenomics_4s375gb_1346	combined unsorted	metagenomics	co-assembly	equal	1346	4	6.38	0	1433	2444	0.6	low qual	-	-	-	-	-	-	D low qual	zero	#N/A	#N/A	-	#N/A
concoct_unsorted_4s375gb_1346_bin7	concoct	metagenomics_4s375gb_1346	combined unsorted	metagenomics	co-assembly	equal	1346	4	6.38	0	1777	1777	0.63	low qual	-	-	-	-	-	-	D low qual	zero	#N/A	#N/A	-	#N/A
concoct_unsorted_4s375gb_1456_bin11	concoct	metagenomics_4s375gb_1456	combined unsorted	metagenomics	co-assembly	equal	1456	4	6.38	0	1529	2862	0.68	low qual	-	-	-	-	-	-	D low qual	zero	#N/A	#N/A	-	#N/A
concoct_unsorted_4s375gb_1456_bin13	concoct	metagenomics_4s375gb_1456	combined unsorted	metagenomics	co-assembly	equal	1456	4	6.38	0	1147	1147	0.65	low qual	-	-	-	-	-	-	D low qual	zero	#N/A	#N/A	-	#N/A
concoct_unsorted_4s375gb_1456_bin14	concoct	metagenomics_4s375gb_1456	combined unsorted	metagenomics	co-assembly	equal	1456	4	6.38	0	1479	2890	0.68	low qual	-	-	-	-	-	-	D low qual	zero	#N/A	#N/A	-	#N/A
concoct_unsorted_4s375gb_1456_bin18	concoct	metagenomics_4s375gb_1456	combined unsorted	metagenomics	co-assembly	equal	1456	4	6.38	0	1462	4306	0.68	low qual	-	-	-	-	-	-	D low qual	zero	#N/A	#N/A	-	#N/A
concoct_unsorted_4s375gb_1456_bin3	concoct	metagenomics_4s375gb_1456	combined unsorted	metagenomics	co-assembly	equal	1456	4	6.38	0	1777	2830	0.64	low qual	-	-	-	-	-	-	D low qual	zero	#N/A	#N/A	-	#N/A
concoct_unsorted_4s375gb_1456_bin36	concoct	metagenomics_4s375gb_1456	combined unsorted	metagenomics	co-assembly	equal	1456	4	6.38	0	1012	1012	0.62	low qual	-	-	-	-	-	-	D low qual	zero	#N/A	#N/A	-	#N/A
concoct_unsorted_4s375gb_1456_bin37	concoct	metagenomics_4s375gb_1456	combined unsorted	metagenomics	co-assembly	equal	1456	4	6.38	0	1080	1080	0.68	low qual	-	-	-	-	-	-	D low qual	zero	#N/A	#N/A	-	#N/A
concoct_unsorted_4s375gb_1456_bin38	concoct	metagenomics_4s375gb_1456	combined unsorted	metagenomics	co-assembly	equal	1456	4	6.38	0	1024	3468	0.61	low qual	-	-	-	-	-	-	D low qual	zero	#N/A	#N/A	-	#N/A
concoct_unsorted_4s375gb_1456_bin4	concoct	metagenomics_4s375gb_1456	combined unsorted	metagenomics	co-assembly	equal	1456	4	6.38	0	1139	45703	0.33	low qual	-	-	-	-	-	-	D low qual	zero	#N/A	#N/A	-	#N/A
concoct_unsorted_4s375gb_2345_bin0	concoct	metagenomics_4s375gb_2345	combined unsorted	metagenomics	co-assembly	equal	2345	4	6.38	0	2160	16024	0.27	low qual	-	-	-	-	-	-	D low qual	zero	#N/A	#N/A	-	#N/A
concoct_unsorted_4s375gb_2345_bin10	concoct	metagenomics_4s375gb_2345	combined unsorted	metagenomics	co-assembly	equal	2345	4	6.38	0	1066	1066	0.58	low qual	-	-	-	-	-	-	D low qual	zero	#N/A	#N/A	-	#N/A
concoct_unsorted_4s375gb_2345_bin12	concoct	metagenomics_4s375gb_2345	combined unsorted	metagenomics	co-assembly	equal	2345	4	6.38	0	1777	2830	0.64	low qual	-	-	-	-	-	-	D low qual	zero	#N/A	#N/A	-	#N/A
concoct_unsorted_4s375gb_2345_bin2	concoct	metagenomics_4s375gb_2345	combined unsorted	metagenomics	co-assembly	equal	2345	4	6.38	0	1296	2320	0.55	low qual	-	-	-	-	-	-	D low qual	zero	#N/A	#N/A	-	#N/A
concoct_unsorted_4s375gb_2345_bin21	concoct	metagenomics_4s375gb_2345	combined unsorted	metagenomics	co-assembly	equal	2345	4	6.38	0	1055	1055	0.59	low qual	-	-	-	-	-	-	D low qual	zero	#N/A	#N/A	-	#N/A
concoct_unsorted_4s375gb_2345_bin29	concoct	metagenomics_4s375gb_2345	combined unsorted	metagenomics	co-assembly	equal	2345	4	6.38	0	1101	3541	0.57	low qual	-	-	-	-	-	-	D low qual	zero	#N/A	#N/A	-	#N/A
concoct_unsorted_4s375gb_2345_bin30	concoct	metagenomics_4s375gb_2345	combined unsorted	metagenomics	co-assembly	equal	2345	4	6.38	0	1028	1028	0.69	low qual	-	-	-	-	-	-	D low qual	zero	#N/A	#N/A	-	#N/A
concoct_unsorted_4s375gb_2345_bin36	concoct	metagenomics_4s375gb_2345	combined unsorted	metagenomics	co-assembly	equal	2345	4	6.38	0	1411	1411	0.58	low qual	-	-	-	-	-	-	D low qual	zero	#N/A	#N/A	-	#N/A
concoct_unsorted_4s375gb_2346_bin11	concoct	metagenomics_4s375gb_2346	combined unsorted	metagenomics	co-assembly	equal	2346	4	6.38	0	1036	1036	0.66	low qual	-	-	-	-	-	-	D low qual	zero	#N/A	#N/A	-	#N/A
concoct_unsorted_4s375gb_2346_bin14	concoct	metagenomics_4s375gb_2346	combined unsorted	metagenomics	co-assembly	equal	2346	4	6.38	0	1021	1021	0.64	low qual	-	-	-	-	-	-	D low qual	zero	#N/A	#N/A	-	#N/A
concoct_unsorted_4s375gb_2346_bin16	concoct	metagenomics_4s375gb_2346	combined unsorted	metagenomics	co-assembly	equal	2346	4	6.38	0	1433	2534	0.58	low qual	-	-	-	-	-	-	D low qual	zero	#N/A	#N/A	-	#N/A
concoct_unsorted_4s375gb_2346_bin21	concoct	metagenomics_4s375gb_2346	combined unsorted	metagenomics	co-assembly	equal	2346	4	6.38	0	3549	5706	0.57	low qual	-	-	-	-	-	-	D low qual	zero	#N/A	#N/A	-	#N/A
concoct_unsorted_4s375gb_2346_bin24	concoct	metagenomics_4s375gb_2346	combined unsorted	metagenomics	co-assembly	equal	2346	4	6.38	0	1204	1204	0.61	low qual	-	-	-	-	-	-	D low qual	zero	#N/A	#N/A	-	#N/A
concoct_unsorted_4s375gb_2346_bin25	concoct	metagenomics_4s375gb_2346	combined unsorted	metagenomics	co-assembly	equal	2346	4	6.38	0	1384	1384	0.67	low qual	-	-	-	-	-	-	D low qual	zero	#N/A	#N/A	-	#N/A
concoct_unsorted_4s375gb_2346_bin30	concoct	metagenomics_4s375gb_2346	combined unsorted	metagenomics	co-assembly	equal	2346	4	6.38	0	1311	50479	0.56	low qual	-	-	-	-	-	-	D low qual	zero	#N/A	#N/A	-	#N/A
concoct_unsorted_4s375gb_2346_bin35	concoct	metagenomics_4s375gb_2346	combined unsorted	metagenomics	co-assembly	equal	2346	4	6.38	0	1043	1043	0.63	low qual	-	-	-	-	-	-	D low qual	zero	#N/A	#N/A	-	#N/A
concoct_unsorted_4s375gb_2346_bin37	concoct	metagenomics_4s375gb_2346	combined unsorted	metagenomics	co-assembly	equal	2346	4	6.38	0	1114	52969	0.32	low qual	-	-	-	-	-	-	D low qual	zero	#N/A	#N/A	-	#N/A
concoct_unsorted_4s375gb_2346_bin39	concoct	metagenomics_4s375gb_2346	combined unsorted	metagenomics	co-assembly	equal	2346	4	6.38	0	1067	5818	0.68	low qual	-	-	-	-	-	-	D low qual	zero	#N/A	#N/A	-	#N/A
concoct_unsorted_4s375gb_2346_bin4	concoct	metagenomics_4s375gb_2346	combined unsorted	metagenomics	co-assembly	equal	2346	4	6.38	0	1041	12938	0.46	low qual	-	-	-	-	-	-	D low qual	zero	#N/A	#N/A	-	#N/A
concoct_unsorted_4s375gb_2346_bin44	concoct	metagenomics_4s375gb_2346	combined unsorted	metagenomics	co-assembly	equal	2346	4	6.38	0	1468	22085	0.27	low qual	-	-	-	-	-	-	D low qual	zero	#N/A	#N/A	-	#N/A
concoct_unsorted_4s375gb_2346_bin5	concoct	metagenomics_4s375gb_2346	combined unsorted	metagenomics	co-assembly	equal	2346	4	6.38	0	1033	2058	0.61	low qual	-	-	-	-	-	-	D low qual	zero	#N/A	#N/A	-	#N/A
concoct_unsorted_4s375gb_2346_bin50	concoct	metagenomics_4s375gb_2346	combined unsorted	metagenomics	co-assembly	equal	2346	4	6.38	0	1003	1003	0.65	low qual	-	-	-	-	-	-	D low qual	zero	#N/A	#N/A	-	#N/A
concoct_unsorted_4s375gb_2346_bin8	concoct	metagenomics_4s375gb_2346	combined unsorted	metagenomics	co-assembly	equal	2346	4	6.38	0	1292	7764	0.66	low qual	-	-	-	-	-	-	D low qual	zero	#N/A	#N/A	-	#N/A
concoct_unsorted_4s375gb_2346_bin9	concoct	metagenomics_4s375gb_2346	combined unsorted	metagenomics	co-assembly	equal	2346	4	6.38	0	1184	1184	0.55	low qual	-	-	-	-	-	-	D low qual	zero	#N/A	#N/A	-	#N/A
concoct_unsorted_4s375gb_2356_bin13	concoct	metagenomics_4s375gb_2356	combined unsorted	metagenomics	co-assembly	equal	2356	4	6.38	0	1269	29510	0.28	low qual	-	-	-	-	-	-	D low qual	zero	#N/A	#N/A	-	#N/A
concoct_unsorted_4s375gb_2356_bin19	concoct	metagenomics_4s375gb_2356	combined unsorted	metagenomics	co-assembly	equal	2356	4	6.38	0	1124	63092	0.33	low qual	-	-	-	-	-	-	D low qual	zero	#N/A	#N/A	-	#N/A
concoct_unsorted_4s375gb_2356_bin2	concoct	metagenomics_4s375gb_2356	combined unsorted	metagenomics	co-assembly	equal	2356	4	6.38	0	1059	1059	0.57	low qual	-	-	-	-	-	-	D low qual	zero	#N/A	#N/A	-	#N/A
concoct_unsorted_4s375gb_2356_bin20	concoct	metagenomics_4s375gb_2356	combined unsorted	metagenomics	co-assembly	equal	2356	4	6.38	0	1081	1081	0.61	low qual	-	-	-	-	-	-	D low qual	zero	#N/A	#N/A	-	#N/A
concoct_unsorted_4s375gb_2356_bin23	concoct	metagenomics_4s375gb_2356	combined unsorted	metagenomics	co-assembly	equal	2356	4	6.38	0	1420	1420	0.65	low qual	-	-	-	-	-	-	D low qual	zero	#N/A	#N/A	-	#N/A
concoct_unsorted_4s375gb_2356_bin25	concoct	metagenomics_4s375gb_2356	combined unsorted	metagenomics	co-assembly	equal	2356	4	6.38	0	1738	2825	0.63	low qual	-	-	-	-	-	-	D low qual	zero	#N/A	#N/A	-	#N/A
concoct_unsorted_4s375gb_2356_bin27	concoct	metagenomics_4s375gb_2356	combined unsorted	metagenomics	co-assembly	equal	2356	4	6.38	0	1082	1082	0.59	low qual	-	-	-	-	-	-	D low qual	zero	#N/A	#N/A	-	#N/A
concoct_unsorted_4s375gb_2356_bin29	concoct	metagenomics_4s375gb_2356	combined unsorted	metagenomics	co-assembly	equal	2356	4	6.38	0	1095	1095	0.58	low qual	-	-	-	-	-	-	D low qual	zero	#N/A	#N/A	-	#N/A
concoct_unsorted_4s375gb_2356_bin31	concoct	metagenomics_4s375gb_2356	combined unsorted	metagenomics	co-assembly	equal	2356	4	6.38	0	1056	1056	0.62	low qual	-	-	-	-	-	-	D low qual	zero	#N/A	#N/A	-	#N/A
concoct_unsorted_4s375gb_2356_bin33	concoct	metagenomics_4s375gb_2356	combined unsorted	metagenomics	co-assembly	equal	2356	4	6.38	0	1291	1291	0.67	low qual	-	-	-	-	-	-	D low qual	zero	#N/A	#N/A	-	#N/A
concoct_unsorted_4s375gb_2356_bin36	concoct	metagenomics_4s375gb_2356	combined unsorted	metagenomics	co-assembly	equal	2356	4	6.38	0	1216	1216	0.73	low qual	-	-	-	-	-	-	D low qual	zero	#N/A	#N/A	-	#N/A
concoct_unsorted_4s375gb_2356_bin4	concoct	metagenomics_4s375gb_2356	combined unsorted	metagenomics	co-assembly	equal	2356	4	6.38	0	2312	3697	0.67	low qual	-	-	-	-	-	-	D low qual	zero	#N/A	#N/A	-	#N/A
concoct_unsorted_4s375gb_2356_bin5	concoct	metagenomics_4s375gb_2356	combined unsorted	metagenomics	co-assembly	equal	2356	4	6.38	0	1161	2187	0.67	low qual	-	-	-	-	-	-	D low qual	zero	#N/A	#N/A	-	#N/A
concoct_unsorted_4s375gb_2456_bin14	concoct	metagenomics_4s375gb_2456	combined unsorted	metagenomics	co-assembly	equal	2456	4	6.38	0	1263	1263	0.72	low qual	-	-	-	-	-	-	D low qual	zero	#N/A	#N/A	-	#N/A
concoct_unsorted_4s375gb_2456_bin16	concoct	metagenomics_4s375gb_2456	combined unsorted	metagenomics	co-assembly	equal	2456	4	6.38	0	1433	1433	0.58	low qual	-	-	-	-	-	-	D low qual	zero	#N/A	#N/A	-	#N/A
concoct_unsorted_4s375gb_2456_bin21	concoct	metagenomics_4s375gb_2456	combined unsorted	metagenomics	co-assembly	equal	2456	4	6.38	0	1850	3360	0.68	low qual	-	-	-	-	-	-	D low qual	zero	#N/A	#N/A	-	#N/A
concoct_unsorted_4s375gb_2456_bin42	concoct	metagenomics_4s375gb_2456	combined unsorted	metagenomics	co-assembly	equal	2456	4	6.38	0	1041	1041	0.57	low qual	-	-	-	-	-	-	D low qual	zero	#N/A	#N/A	-	#N/A
concoct_unsorted_4s375gb_2456_bin45	concoct	metagenomics_4s375gb_2456	combined unsorted	metagenomics	co-assembly	equal	2456	4	6.38	0	1080	1080	0.68	low qual	-	-	-	-	-	-	D low qual	zero	#N/A	#N/A	-	#N/A
concoct_unsorted_4s375gb_2456_bin49	concoct	metagenomics_4s375gb_2456	combined unsorted	metagenomics	co-assembly	equal	2456	4	6.38	0	1273	2274	0.55	low qual	-	-	-	-	-	-	D low qual	zero	#N/A	#N/A	-	#N/A
concoct_unsorted_4s375gb_2456_bin5	concoct	metagenomics_4s375gb_2456	combined unsorted	metagenomics	co-assembly	equal	2456	4	6.38	0	1189	19749	0.69	low qual	-	-	-	-	-	-	D low qual	zero	#N/A	#N/A	-	#N/A
concoct_unsorted_4s375gb_2456_bin7	concoct	metagenomics_4s375gb_2456	combined unsorted	metagenomics	co-assembly	equal	2456	4	6.38	0	1663	6840	0.65	low qual	-	-	-	-	-	-	D low qual	zero	#N/A	#N/A	-	#N/A
concoct_unsorted_4s375gb_2456_bin8	concoct	metagenomics_4s375gb_2456	combined unsorted	metagenomics	co-assembly	equal	2456	4	6.38	0	1024	3132	0.58	low qual	-	-	-	-	-	-	D low qual	zero	#N/A	#N/A	-	#N/A
concoct_unsorted_4s375gb_3456_bin10	concoct	metagenomics_4s375gb_3456	combined unsorted	metagenomics	co-assembly	equal	3456	4	6.38	0	1042	12713	0.49	low qual	-	-	-	-	-	-	D low qual	zero	#N/A	#N/A	-	#N/A
concoct_unsorted_4s375gb_3456_bin11	concoct	metagenomics_4s375gb_3456	combined unsorted	metagenomics	co-assembly	equal	3456	4	6.38	0	1143	1143	0.7	low qual	-	-	-	-	-	-	D low qual	zero	#N/A	#N/A	-	#N/A
concoct_unsorted_4s375gb_3456_bin13	concoct	metagenomics_4s375gb_3456	combined unsorted	metagenomics	co-assembly	equal	3456	4	6.38	0	1080	1080	0.68	low qual	-	-	-	-	-	-	D low qual	zero	#N/A	#N/A	-	#N/A
concoct_unsorted_4s375gb_3456_bin15	concoct	metagenomics_4s375gb_3456	combined unsorted	metagenomics	co-assembly	equal	3456	4	6.38	0	1127	45381	0.33	low qual	-	-	-	-	-	-	D low qual	zero	#N/A	#N/A	-	#N/A
concoct_unsorted_4s375gb_3456_bin25	concoct	metagenomics_4s375gb_3456	combined unsorted	metagenomics	co-assembly	equal	3456	4	6.38	0	1809	1809	0.65	low qual	-	-	-	-	-	-	D low qual	zero	#N/A	#N/A	-	#N/A
concoct_unsorted_4s375gb_3456_bin26	concoct	metagenomics_4s375gb_3456	combined unsorted	metagenomics	co-assembly	equal	3456	4	6.38	0	1777	1777	0.63	low qual	-	-	-	-	-	-	D low qual	zero	#N/A	#N/A	-	#N/A
concoct_unsorted_4s375gb_3456_bin29	concoct	metagenomics_4s375gb_3456	combined unsorted	metagenomics	co-assembly	equal	3456	4	6.38	0	1422	5243	0.59	low qual	-	-	-	-	-	-	D low qual	zero	#N/A	#N/A	-	#N/A
concoct_unsorted_4s375gb_3456_bin31	concoct	metagenomics_4s375gb_3456	combined unsorted	metagenomics	co-assembly	equal	3456	4	6.38	0	1031	3195	0.63	low qual	-	-	-	-	-	-	D low qual	zero	#N/A	#N/A	-	#N/A
concoct_unsorted_4s375gb_3456_bin33	concoct	metagenomics_4s375gb_3456	combined unsorted	metagenomics	co-assembly	equal	3456	4	6.38	0	1433	1433	0.58	low qual	-	-	-	-	-	-	D low qual	zero	#N/A	#N/A	-	#N/A
concoct_unsorted_4s375gb_3456_bin43	concoct	metagenomics_4s375gb_3456	combined unsorted	metagenomics	co-assembly	equal	3456	4	6.38	0	1121	1121	0.63	low qual	-	-	-	-	-	-	D low qual	zero	#N/A	#N/A	-	#N/A
concoct_unsorted_4s375gb_3456_bin44	concoct	metagenomics_4s375gb_3456	combined unsorted	metagenomics	co-assembly	equal	3456	4	6.38	0	1053	1053	0.64	low qual	-	-	-	-	-	-	D low qual	zero	#N/A	#N/A	-	#N/A
concoct_unsorted_4s375gb_3456_bin8	concoct	metagenomics_4s375gb_3456	combined unsorted	metagenomics	co-assembly	equal	3456	4	6.38	0	1154	10493	0.58	low qual	-	-	-	-	-	-	D low qual	zero	#N/A	#N/A	-	#N/A
concoct_unsorted_5s3gb_12345_bin14	concoct	metagenomics_5s3gb_12345	combined unsorted	metagenomics	co-assembly	equal	12345	5	6.38	0	1056	1056	0.7	low qual	-	-	-	-	-	-	D low qual	zero	#N/A	#N/A	-	#N/A
concoct_unsorted_5s3gb_12345_bin17	concoct	metagenomics_5s3gb_12345	combined unsorted	metagenomics	co-assembly	equal	12345	5	6.38	0	1522	1522	0.65	low qual	-	-	-	-	-	-	D low qual	zero	#N/A	#N/A	-	#N/A
concoct_unsorted_5s3gb_12345_bin2	concoct	metagenomics_5s3gb_12345	combined unsorted	metagenomics	co-assembly	equal	12345	5	6.38	0	1260	2284	0.64	low qual	-	-	-	-	-	-	D low qual	zero	#N/A	#N/A	-	#N/A
concoct_unsorted_5s3gb_12345_bin25	concoct	metagenomics_5s3gb_12345	combined unsorted	metagenomics	co-assembly	equal	12345	5	6.38	0	1177	4509	0.59	low qual	-	-	-	-	-	-	D low qual	zero	#N/A	#N/A	-	#N/A
concoct_unsorted_5s3gb_12345_bin30	concoct	metagenomics_5s3gb_12345	combined unsorted	metagenomics	co-assembly	equal	12345	5	6.38	0	1337	14948	0.28	low qual	-	-	-	-	-	-	D low qual	zero	#N/A	#N/A	-	#N/A
concoct_unsorted_5s3gb_12345_bin33	concoct	metagenomics_5s3gb_12345	combined unsorted	metagenomics	co-assembly	equal	12345	5	6.38	0	1225	1225	0.65	low qual	-	-	-	-	-	-	D low qual	zero	#N/A	#N/A	-	#N/A
concoct_unsorted_5s3gb_12345_bin39	concoct	metagenomics_5s3gb_12345	combined unsorted	metagenomics	co-assembly	equal	12345	5	6.38	0	1574	20406	0.51	low qual	-	-	-	-	-	-	D low qual	zero	#N/A	#N/A	-	#N/A
concoct_unsorted_5s3gb_12345_bin4	concoct	metagenomics_5s3gb_12345	combined unsorted	metagenomics	co-assembly	equal	12345	5	6.38	0	1343	9171	0.69	low qual	-	-	-	-	-	-	D low qual	zero	#N/A	#N/A	-	#N/A
concoct_unsorted_5s3gb_12346_bin14	concoct	metagenomics_5s3gb_12346	combined unsorted	metagenomics	co-assembly	equal	12346	5	6.38	0	1274	3890	0.56	low qual	-	-	-	-	-	-	D low qual	zero	#N/A	#N/A	-	#N/A
concoct_unsorted_5s3gb_12346_bin19	concoct	metagenomics_5s3gb_12346	combined unsorted	metagenomics	co-assembly	equal	12346	5	6.38	0	1429	12911	0.67	low qual	-	-	-	-	-	-	D low qual	zero	#N/A	#N/A	-	#N/A
concoct_unsorted_5s3gb_12346_bin21	concoct	metagenomics_5s3gb_12346	combined unsorted	metagenomics	co-assembly	equal	12346	5	6.38	0	1522	1522	0.65	low qual	-	-	-	-	-	-	D low qual	zero	#N/A	#N/A	-	#N/A
concoct_unsorted_5s3gb_12346_bin22	concoct	metagenomics_5s3gb_12346	combined unsorted	metagenomics	co-assembly	equal	12346	5	6.38	0	1057	1057	0.65	low qual	-	-	-	-	-	-	D low qual	zero	#N/A	#N/A	-	#N/A
concoct_unsorted_5s3gb_12346_bin23	concoct	metagenomics_5s3gb_12346	combined unsorted	metagenomics	co-assembly	equal	12346	5	6.38	0	1145	36799	0.34	low qual	-	-	-	-	-	-	D low qual	zero	#N/A	#N/A	-	#N/A
concoct_unsorted_5s3gb_12346_bin31	concoct	metagenomics_5s3gb_12346	combined unsorted	metagenomics	co-assembly	equal	12346	5	6.38	0	1232	13290	0.64	low qual	-	-	-	-	-	-	D low qual	zero	#N/A	#N/A	-	#N/A
concoct_unsorted_5s3gb_12346_bin34	concoct	metagenomics_5s3gb_12346	combined unsorted	metagenomics	co-assembly	equal	12346	5	6.38	0	1007	1007	0.68	low qual	-	-	-	-	-	-	D low qual	zero	#N/A	#N/A	-	#N/A
concoct_unsorted_5s3gb_12346_bin35	concoct	metagenomics_5s3gb_12346	combined unsorted	metagenomics	co-assembly	equal	12346	5	6.38	0	1096	1096	0.68	low qual	-	-	-	-	-	-	D low qual	zero	#N/A	#N/A	-	#N/A
concoct_unsorted_5s3gb_12346_bin40	concoct	metagenomics_5s3gb_12346	combined unsorted	metagenomics	co-assembly	equal	12346	5	6.38	0	1612	1612	0.66	low qual	-	-	-	-	-	-	D low qual	zero	#N/A	#N/A	-	#N/A
concoct_unsorted_5s3gb_12346_bin49	concoct	metagenomics_5s3gb_12346	combined unsorted	metagenomics	co-assembly	equal	12346	5	6.38	0	1206	1206	0.71	low qual	-	-	-	-	-	-	D low qual	zero	#N/A	#N/A	-	#N/A
concoct_unsorted_5s3gb_12346_bin51	concoct	metagenomics_5s3gb_12346	combined unsorted	metagenomics	co-assembly	equal	12346	5	6.38	0	1509	2728	0.72	low qual	-	-	-	-	-	-	D low qual	zero	#N/A	#N/A	-	#N/A
concoct_unsorted_5s3gb_12346_bin52	concoct	metagenomics_5s3gb_12346	combined unsorted	metagenomics	co-assembly	equal	12346	5	6.38	0	1048	1048	0.61	low qual	-	-	-	-	-	-	D low qual	zero	#N/A	#N/A	-	#N/A
concoct_unsorted_5s3gb_12346_bin54	concoct	metagenomics_5s3gb_12346	combined unsorted	metagenomics	co-assembly	equal	12346	5	6.38	0	1021	1021	0.64	low qual	-	-	-	-	-	-	D low qual	zero	#N/A	#N/A	-	#N/A
concoct_unsorted_5s3gb_12356_bin11	concoct	metagenomics_5s3gb_12356	combined unsorted	metagenomics	co-assembly	equal	12356	5	6.38	0	1178	2236	0.45	low qual	-	-	-	-	-	-	D low qual	zero	#N/A	#N/A	-	#N/A
concoct_unsorted_5s3gb_12356_bin12	concoct	metagenomics_5s3gb_12356	combined unsorted	metagenomics	co-assembly	equal	12356	5	6.38	0	1158	14808	0.58	low qual	-	-	-	-	-	-	D low qual	zero	#N/A	#N/A	-	#N/A
concoct_unsorted_5s3gb_12356_bin14	concoct	metagenomics_5s3gb_12356	combined unsorted	metagenomics	co-assembly	equal	12356	5	6.38	0	1198	2310	0.72	low qual	-	-	-	-	-	-	D low qual	zero	#N/A	#N/A	-	#N/A
concoct_unsorted_5s3gb_12356_bin17	concoct	metagenomics_5s3gb_12356	combined unsorted	metagenomics	co-assembly	equal	12356	5	6.38	0	1292	44266	0.57	low qual	-	-	-	-	-	-	D low qual	zero	#N/A	#N/A	-	#N/A
concoct_unsorted_5s3gb_12356_bin25	concoct	metagenomics_5s3gb_12356	combined unsorted	metagenomics	co-assembly	equal	12356	5	6.38	0	1124	42278	0.33	low qual	-	-	-	-	-	-	D low qual	zero	#N/A	#N/A	-	#N/A
concoct_unsorted_5s3gb_12356_bin28	concoct	metagenomics_5s3gb_12356	combined unsorted	metagenomics	co-assembly	equal	12356	5	6.38	0	1352	1352	0.71	low qual	-	-	-	-	-	-	D low qual	zero	#N/A	#N/A	-	#N/A
concoct_unsorted_5s3gb_12356_bin32	concoct	metagenomics_5s3gb_12356	combined unsorted	metagenomics	co-assembly	equal	12356	5	6.38	0	1107	1107	0.7	low qual	-	-	-	-	-	-	D low qual	zero	#N/A	#N/A	-	#N/A
concoct_unsorted_5s3gb_12356_bin33	concoct	metagenomics_5s3gb_12356	combined unsorted	metagenomics	co-assembly	equal	12356	5	6.38	0	1008	1008	0.59	low qual	-	-	-	-	-	-	D low qual	zero	#N/A	#N/A	-	#N/A
concoct_unsorted_5s3gb_12356_bin36	concoct	metagenomics_5s3gb_12356	combined unsorted	metagenomics	co-assembly	equal	12356	5	6.38	0	1345	1345	0.71	low qual	-	-	-	-	-	-	D low qual	zero	#N/A	#N/A	-	#N/A
concoct_unsorted_5s3gb_12356_bin40	concoct	metagenomics_5s3gb_12356	combined unsorted	metagenomics	co-assembly	equal	12356	5	6.38	0	1897	5032	0.68	low qual	-	-	-	-	-	-	D low qual	zero	#N/A	#N/A	-	#N/A
concoct_unsorted_5s3gb_12356_bin6	concoct	metagenomics_5s3gb_12356	combined unsorted	metagenomics	co-assembly	equal	12356	5	6.38	0	1310	9208	0.73	low qual	-	-	-	-	-	-	D low qual	zero	#N/A	#N/A	-	#N/A
concoct_unsorted_5s3gb_12456_bin1	concoct	metagenomics_5s3gb_12456	combined unsorted	metagenomics	co-assembly	equal	12456	5	6.38	0	1057	1057	0.65	low qual	-	-	-	-	-	-	D low qual	zero	#N/A	#N/A	-	#N/A
concoct_unsorted_5s3gb_12456_bin18	concoct	metagenomics_5s3gb_12456	combined unsorted	metagenomics	co-assembly	equal	12456	5	6.38	0	2044	12662	0.27	low qual	-	-	-	-	-	-	D low qual	zero	#N/A	#N/A	-	#N/A
concoct_unsorted_5s3gb_12456_bin20	concoct	metagenomics_5s3gb_12456	combined unsorted	metagenomics	co-assembly	equal	12456	5	6.38	0	1067	3524	0.6	low qual	-	-	-	-	-	-	D low qual	zero	#N/A	#N/A	-	#N/A
concoct_unsorted_5s3gb_12456_bin33	concoct	metagenomics_5s3gb_12456	combined unsorted	metagenomics	co-assembly	equal	12456	5	6.38	0	1178	1178	0.64	low qual	-	-	-	-	-	-	D low qual	zero	#N/A	#N/A	-	#N/A
concoct_unsorted_5s3gb_12456_bin34	concoct	metagenomics_5s3gb_12456	combined unsorted	metagenomics	co-assembly	equal	12456	5	6.38	0	1065	1065	0.65	low qual	-	-	-	-	-	-	D low qual	zero	#N/A	#N/A	-	#N/A
concoct_unsorted_5s3gb_12456_bin4	concoct	metagenomics_5s3gb_12456	combined unsorted	metagenomics	co-assembly	equal	12456	5	6.38	0	1150	36160	0.33	low qual	-	-	-	-	-	-	D low qual	zero	#N/A	#N/A	-	#N/A
concoct_unsorted_5s3gb_12456_bin45	concoct	metagenomics_5s3gb_12456	combined unsorted	metagenomics	co-assembly	equal	12456	5	6.38	0	1131	1131	0.6	low qual	-	-	-	-	-	-	D low qual	zero	#N/A	#N/A	-	#N/A
concoct_unsorted_5s3gb_12456_bin46	concoct	metagenomics_5s3gb_12456	combined unsorted	metagenomics	co-assembly	equal	12456	5	6.38	0	1008	1008	0.67	low qual	-	-	-	-	-	-	D low qual	zero	#N/A	#N/A	-	#N/A
concoct_unsorted_5s3gb_12456_bin49	concoct	metagenomics_5s3gb_12456	combined unsorted	metagenomics	co-assembly	equal	12456	5	6.38	0	1096	1096	0.68	low qual	-	-	-	-	-	-	D low qual	zero	#N/A	#N/A	-	#N/A
concoct_unsorted_5s3gb_12456_bin50	concoct	metagenomics_5s3gb_12456	combined unsorted	metagenomics	co-assembly	equal	12456	5	6.38	0	1522	2541	0.65	low qual	-	-	-	-	-	-	D low qual	zero	#N/A	#N/A	-	#N/A
concoct_unsorted_5s3gb_12456_bin55	concoct	metagenomics_5s3gb_12456	combined unsorted	metagenomics	co-assembly	equal	12456	5	6.38	0	1021	1021	0.64	low qual	-	-	-	-	-	-	D low qual	zero	#N/A	#N/A	-	#N/A
concoct_unsorted_5s3gb_12456_bin8	concoct	metagenomics_5s3gb_12456	combined unsorted	metagenomics	co-assembly	equal	12456	5	6.38	0	1191	2375	0.55	low qual	-	-	-	-	-	-	D low qual	zero	#N/A	#N/A	-	#N/A
concoct_unsorted_5s3gb_13456_bin17	concoct	metagenomics_5s3gb_13456	combined unsorted	metagenomics	co-assembly	equal	13456	5	6.38	0	1096	1096	0.68	low qual	-	-	-	-	-	-	D low qual	zero	#N/A	#N/A	-	#N/A
concoct_unsorted_5s3gb_13456_bin24	concoct	metagenomics_5s3gb_13456	combined unsorted	metagenomics	co-assembly	equal	13456	5	6.38	0	1067	3525	0.6	low qual	-	-	-	-	-	-	D low qual	zero	#N/A	#N/A	-	#N/A
concoct_unsorted_5s3gb_13456_bin25	concoct	metagenomics_5s3gb_13456	combined unsorted	metagenomics	co-assembly	equal	13456	5	6.38	0	1007	1007	0.68	low qual	-	-	-	-	-	-	D low qual	zero	#N/A	#N/A	-	#N/A
concoct_unsorted_5s3gb_13456_bin28	concoct	metagenomics_5s3gb_13456	combined unsorted	metagenomics	co-assembly	equal	13456	5	6.38	0	1558	8327	0.7	low qual	-	-	-	-	-	-	D low qual	zero	#N/A	#N/A	-	#N/A
concoct_unsorted_5s3gb_13456_bin29	concoct	metagenomics_5s3gb_13456	combined unsorted	metagenomics	co-assembly	equal	13456	5	6.38	0	1047	1047	0.61	low qual	-	-	-	-	-	-	D low qual	zero	#N/A	#N/A	-	#N/A
concoct_unsorted_5s3gb_13456_bin35	concoct	metagenomics_5s3gb_13456	combined unsorted	metagenomics	co-assembly	equal	13456	5	6.38	0	1202	12440	0.67	low qual	-	-	-	-	-	-	D low qual	zero	#N/A	#N/A	-	#N/A
concoct_unsorted_5s3gb_13456_bin39	concoct	metagenomics_5s3gb_13456	combined unsorted	metagenomics	co-assembly	equal	13456	5	6.38	0	1674	1674	0.7	low qual	-	-	-	-	-	-	D low qual	zero	#N/A	#N/A	-	#N/A
concoct_unsorted_5s3gb_13456_bin43	concoct	metagenomics_5s3gb_13456	combined unsorted	metagenomics	co-assembly	equal	13456	5	6.38	0	1497	5225	0.68	low qual	-	-	-	-	-	-	D low qual	zero	#N/A	#N/A	-	#N/A
concoct_unsorted_5s3gb_13456_bin50	concoct	metagenomics_5s3gb_13456	combined unsorted	metagenomics	co-assembly	equal	13456	5	6.38	0	1044	1044	0.65	low qual	-	-	-	-	-	-	D low qual	zero	#N/A	#N/A	-	#N/A
concoct_unsorted_5s3gb_13456_bin51	concoct	metagenomics_5s3gb_13456	combined unsorted	metagenomics	co-assembly	equal	13456	5	6.38	0	1320	1320	0.66	low qual	-	-	-	-	-	-	D low qual	zero	#N/A	#N/A	-	#N/A
concoct_unsorted_5s3gb_23456_bin21	concoct	metagenomics_5s3gb_23456	combined unsorted	metagenomics	co-assembly	equal	23456	5	6.38	0	2391	9651	0.26	low qual	-	-	-	-	-	-	D low qual	zero	#N/A	#N/A	-	#N/A
concoct_unsorted_5s3gb_23456_bin23	concoct	metagenomics_5s3gb_23456	combined unsorted	metagenomics	co-assembly	equal	23456	5	6.38	0	1347	4526	0.68	low qual	-	-	-	-	-	-	D low qual	zero	#N/A	#N/A	-	#N/A
concoct_unsorted_5s3gb_23456_bin25	concoct	metagenomics_5s3gb_23456	combined unsorted	metagenomics	co-assembly	equal	23456	5	6.38	0	1306	8085	0.59	low qual	-	-	-	-	-	-	D low qual	zero	#N/A	#N/A	-	#N/A
concoct_unsorted_5s3gb_23456_bin3	concoct	metagenomics_5s3gb_23456	combined unsorted	metagenomics	co-assembly	equal	23456	5	6.38	0	1021	1021	0.64	low qual	-	-	-	-	-	-	D low qual	zero	#N/A	#N/A	-	#N/A
concoct_unsorted_5s3gb_23456_bin45	concoct	metagenomics_5s3gb_23456	combined unsorted	metagenomics	co-assembly	equal	23456	5	6.38	0	1096	1096	0.68	low qual	-	-	-	-	-	-	D low qual	zero	#N/A	#N/A	-	#N/A
concoct_unsorted_5s3gb_23456_bin8	concoct	metagenomics_5s3gb_23456	combined unsorted	metagenomics	co-assembly	equal	23456	5	6.38	0	1145	35744	0.34	low qual	-	-	-	-	-	-	D low qual	zero	#N/A	#N/A	-	#N/A
concoct_unsorted_5s3gb_23456_bin9	concoct	metagenomics_5s3gb_23456	combined unsorted	metagenomics	co-assembly	equal	23456	5	6.38	0	1429	2689	0.65	low qual	-	-	-	-	-	-	D low qual	zero	#N/A	#N/A	-	#N/A
concoct_unsorted_6s25gb_123456_bin0	concoct	metagenomics_6s25gb_123456	combined unsorted	metagenomics	co-assembly	equal	123456	6	6.38	0	1222	21708	0.58	low qual	-	-	-	-	-	-	D low qual	zero	#N/A	#N/A	-	#N/A
concoct_unsorted_6s25gb_123456_bin10	concoct	metagenomics_6s25gb_123456	combined unsorted	metagenomics	co-assembly	equal	123456	6	6.38	0	1084	1084	0.71	low qual	-	-	-	-	-	-	D low qual	zero	#N/A	#N/A	-	#N/A
concoct_unsorted_6s25gb_123456_bin13	concoct	metagenomics_6s25gb_123456	combined unsorted	metagenomics	co-assembly	equal	123456	6	6.38	0	1133	6634	0.64	low qual	-	-	-	-	-	-	D low qual	zero	#N/A	#N/A	-	#N/A
concoct_unsorted_6s25gb_123456_bin14	concoct	metagenomics_6s25gb_123456	combined unsorted	metagenomics	co-assembly	equal	123456	6	6.38	0	1011	1011	0.65	low qual	-	-	-	-	-	-	D low qual	zero	#N/A	#N/A	-	#N/A
concoct_unsorted_6s25gb_123456_bin15	concoct	metagenomics_6s25gb_123456	combined unsorted	metagenomics	co-assembly	equal	123456	6	6.38	0	1093	1093	0.68	low qual	-	-	-	-	-	-	D low qual	zero	#N/A	#N/A	-	#N/A
concoct_unsorted_6s25gb_123456_bin19	concoct	metagenomics_6s25gb_123456	combined unsorted	metagenomics	co-assembly	equal	123456	6	6.38	0	1001	1001	0.71	low qual	-	-	-	-	-	-	D low qual	zero	#N/A	#N/A	-	#N/A
concoct_unsorted_6s25gb_123456_bin2	concoct	metagenomics_6s25gb_123456	combined unsorted	metagenomics	co-assembly	equal	123456	6	6.38	0	1287	5573	0.7	low qual	-	-	-	-	-	-	D low qual	zero	#N/A	#N/A	-	#N/A
concoct_unsorted_6s25gb_123456_bin26	concoct	metagenomics_6s25gb_123456	combined unsorted	metagenomics	co-assembly	equal	123456	6	6.38	0	1533	6831	0.77	low qual	-	-	-	-	-	-	D low qual	zero	#N/A	#N/A	-	#N/A
concoct_unsorted_6s25gb_123456_bin3	concoct	metagenomics_6s25gb_123456	combined unsorted	metagenomics	co-assembly	equal	123456	6	6.38	0	1002	1002	0.61	low qual	-	-	-	-	-	-	D low qual	zero	#N/A	#N/A	-	#N/A
concoct_unsorted_6s25gb_123456_bin33	concoct	metagenomics_6s25gb_123456	combined unsorted	metagenomics	co-assembly	equal	123456	6	6.38	0	1434	6630	0.61	low qual	-	-	-	-	-	-	D low qual	zero	#N/A	#N/A	-	#N/A
concoct_unsorted_6s25gb_123456_bin4	concoct	metagenomics_6s25gb_123456	combined unsorted	metagenomics	co-assembly	equal	123456	6	6.38	0	1110	1110	0.64	low qual	-	-	-	-	-	-	D low qual	zero	#N/A	#N/A	-	#N/A
concoct_unsorted_6s25gb_123456_bin44	concoct	metagenomics_6s25gb_123456	combined unsorted	metagenomics	co-assembly	equal	123456	6	6.38	0	1135	1135	0.65	low qual	-	-	-	-	-	-	D low qual	zero	#N/A	#N/A	-	#N/A
concoct_unsorted_6s25gb_123456_bin46	concoct	metagenomics_6s25gb_123456	combined unsorted	metagenomics	co-assembly	equal	123456	6	6.38	0	1125	15761	0.69	low qual	-	-	-	-	-	-	D low qual	zero	#N/A	#N/A	-	#N/A
concoct_unsorted_6s25gb_123456_bin5	concoct	metagenomics_6s25gb_123456	combined unsorted	metagenomics	co-assembly	equal	123456	6	6.38	0	2019	9831	0.25	low qual	-	-	-	-	-	-	D low qual	zero	#N/A	#N/A	-	#N/A
concoct_unsorted_6s25gb_123456_bin9	concoct	metagenomics_6s25gb_123456	combined unsorted	metagenomics	co-assembly	equal	123456	6	6.38	0	1316	2470	0.64	low qual	-	-	-	-	-	-	D low qual	zero	#N/A	#N/A	-	#N/A
concoct_soil1_3s5gb_un_Big_Small_bin15	concoct	midi-metagenomics_soil1_3s5gb_un_Big_Small	sorted_soil1	midi-metagenomic	co-assembly	equal	un_Big_Small	3	6.38	0	3473	6011	0.72	low qual	-	-	-	-	-	-	D low qual	zero	#N/A	#N/A	-	#N/A
concoct_soil1_3s5gb_un_Big_Small_bin16	concoct	midi-metagenomics_soil1_3s5gb_un_Big_Small	sorted_soil1	midi-metagenomic	co-assembly	equal	un_Big_Small	3	6.38	0	1603	8395	0.49	low qual	-	-	-	-	-	-	D low qual	zero	#N/A	#N/A	-	#N/A
concoct_soil1_3s5gb_un_Big_Small_bin25	concoct	midi-metagenomics_soil1_3s5gb_un_Big_Small	sorted_soil1	midi-metagenomic	co-assembly	equal	un_Big_Small	3	6.38	0	1072	4330	0.63	low qual	-	-	-	-	-	-	D low qual	zero	#N/A	#N/A	-	#N/A
concoct_soil1_3s5gb_un_Big_Small_bin27	concoct	midi-metagenomics_soil1_3s5gb_un_Big_Small	sorted_soil1	midi-metagenomic	co-assembly	equal	un_Big_Small	3	6.38	0	1056	1056	0.65	low qual	-	-	-	-	-	-	D low qual	zero	#N/A	#N/A	-	#N/A
concoct_soil1_3s5gb_un_Big_Small_bin28	concoct	midi-metagenomics_soil1_3s5gb_un_Big_Small	sorted_soil1	midi-metagenomic	co-assembly	equal	un_Big_Small	3	6.38	0	1851	2973	0.7	low qual	-	-	-	-	-	-	D low qual	zero	#N/A	#N/A	-	#N/A
concoct_soil1_3s5gb_un_Big_Small_bin32	concoct	midi-metagenomics_soil1_3s5gb_un_Big_Small	sorted_soil1	midi-metagenomic	co-assembly	equal	un_Big_Small	3	6.38	0	1593	1593	0.37	low qual	-	-	-	-	-	-	D low qual	zero	#N/A	#N/A	-	#N/A
concoct_soil1_3s5gb_un_Big_Small_bin4	concoct	midi-metagenomics_soil1_3s5gb_un_Big_Small	sorted_soil1	midi-metagenomic	co-assembly	equal	un_Big_Small	3	6.38	0	1212	15271	0.59	low qual	-	-	-	-	-	-	D low qual	zero	#N/A	#N/A	-	#N/A
concoct_soil1_3s5gb_un_Big_Small_bin7	concoct	midi-metagenomics_soil1_3s5gb_un_Big_Small	sorted_soil1	midi-metagenomic	co-assembly	equal	un_Big_Small	3	6.38	0	1023	1023	0.67	low qual	-	-	-	-	-	-	D low qual	zero	#N/A	#N/A	-	#N/A
concoct_soil2_3s5gb_un_BC_BNC_bin12	concoct	midi-metagenomics_soil2_3s5gb_un_BC_BNC	sorted_soil2	midi-metagenomic	co-assembly	equal	un_BC_BNC	3	6.38	0	1068	12376	0.45	low qual	-	-	-	-	-	-	D low qual	zero	#N/A	#N/A	-	#N/A
concoct_soil2_3s5gb_un_BC_BNC_bin15	concoct	midi-metagenomics_soil2_3s5gb_un_BC_BNC	sorted_soil2	midi-metagenomic	co-assembly	equal	un_BC_BNC	3	6.38	0	1390	18402	0.68	low qual	-	-	-	-	-	-	D low qual	zero	#N/A	#N/A	-	#N/A
concoct_soil2_3s5gb_un_BC_BNC_bin16	concoct	midi-metagenomics_soil2_3s5gb_un_BC_BNC	sorted_soil2	midi-metagenomic	co-assembly	equal	un_BC_BNC	3	6.38	0	1171	3460	0.63	low qual	-	-	-	-	-	-	D low qual	zero	#N/A	#N/A	-	#N/A
concoct_soil2_3s5gb_un_BC_BNC_bin18	concoct	midi-metagenomics_soil2_3s5gb_un_BC_BNC	sorted_soil2	midi-metagenomic	co-assembly	equal	un_BC_BNC	3	6.38	0	1215	2394	0.77	low qual	-	-	-	-	-	-	D low qual	zero	#N/A	#N/A	-	#N/A
concoct_soil2_3s5gb_un_BC_BNC_bin20	concoct	midi-metagenomics_soil2_3s5gb_un_BC_BNC	sorted_soil2	midi-metagenomic	co-assembly	equal	un_BC_BNC	3	6.38	0	1312	2357	0.65	low qual	-	-	-	-	-	-	D low qual	zero	#N/A	#N/A	-	#N/A
concoct_soil2_3s5gb_un_BC_BNC_bin21	concoct	midi-metagenomics_soil2_3s5gb_un_BC_BNC	sorted_soil2	midi-metagenomic	co-assembly	equal	un_BC_BNC	3	6.38	0	1604	11761	0.55	low qual	-	-	-	-	-	-	D low qual	zero	#N/A	#N/A	-	#N/A
concoct_soil2_3s5gb_un_BC_BNC_bin25	concoct	midi-metagenomics_soil2_3s5gb_un_BC_BNC	sorted_soil2	midi-metagenomic	co-assembly	equal	un_BC_BNC	3	6.38	0	1024	1024	0.69	low qual	-	-	-	-	-	-	D low qual	zero	#N/A	#N/A	-	#N/A
concoct_soil2_3s5gb_un_BC_BNC_bin26	concoct	midi-metagenomics_soil2_3s5gb_un_BC_BNC	sorted_soil2	midi-metagenomic	co-assembly	equal	un_BC_BNC	3	6.38	0	1016	1016	0.58	low qual	-	-	-	-	-	-	D low qual	zero	#N/A	#N/A	-	#N/A
concoct_soil2_3s5gb_un_BC_BNC_bin3	concoct	midi-metagenomics_soil2_3s5gb_un_BC_BNC	sorted_soil2	midi-metagenomic	co-assembly	equal	un_BC_BNC	3	6.38	0	1342	8039	0.59	low qual	-	-	-	-	-	-	D low qual	zero	#N/A	#N/A	-	#N/A
concoct_soil2_3s5gb_un_BC_BNC_bin31	concoct	midi-metagenomics_soil2_3s5gb_un_BC_BNC	sorted_soil2	midi-metagenomic	co-assembly	equal	un_BC_BNC	3	6.38	0	2633	13860	0.37	low qual	-	-	-	-	-	-	D low qual	zero	#N/A	#N/A	-	#N/A
concoct_soil2_3s5gb_un_BC_BNC_bin33	concoct	midi-metagenomics_soil2_3s5gb_un_BC_BNC	sorted_soil2	midi-metagenomic	co-assembly	equal	un_BC_BNC	3	6.38	0	1004	1004	0.7	low qual	-	-	-	-	-	-	D low qual	zero	#N/A	#N/A	-	#N/A
concoct_soil2_3s5gb_un_BC_BNC_bin38	concoct	midi-metagenomics_soil2_3s5gb_un_BC_BNC	sorted_soil2	midi-metagenomic	co-assembly	equal	un_BC_BNC	3	6.38	0	1143	2245	0.59	low qual	-	-	-	-	-	-	D low qual	zero	#N/A	#N/A	-	#N/A
concoct_soil2_3s5gb_un_BC_BNC_bin39	concoct	midi-metagenomics_soil2_3s5gb_un_BC_BNC	sorted_soil2	midi-metagenomic	co-assembly	equal	un_BC_BNC	3	6.38	0	1137	7805	0.6	low qual	-	-	-	-	-	-	D low qual	zero	#N/A	#N/A	-	#N/A
concoct_soil2_3s5gb_un_BC_BNC_bin43	concoct	midi-metagenomics_soil2_3s5gb_un_BC_BNC	sorted_soil2	midi-metagenomic	co-assembly	equal	un_BC_BNC	3	6.38	0	1389	2396	0.57	low qual	-	-	-	-	-	-	D low qual	zero	#N/A	#N/A	-	#N/A
concoct_soil2_3s5gb_un_BC_BNC_bin45	concoct	midi-metagenomics_soil2_3s5gb_un_BC_BNC	sorted_soil2	midi-metagenomic	co-assembly	equal	un_BC_BNC	3	6.38	0	1012	3031	0.71	low qual	-	-	-	-	-	-	D low qual	zero	#N/A	#N/A	-	#N/A
concoct_soil2_3s5gb_un_BC_BNC_bin5	concoct	midi-metagenomics_soil2_3s5gb_un_BC_BNC	sorted_soil2	midi-metagenomic	co-assembly	equal	un_BC_BNC	3	6.38	0	1143	2157	0.56	low qual	-	-	-	-	-	-	D low qual	zero	#N/A	#N/A	-	#N/A
concoct_soil2_3s5gb_un_BC_SC_bin14	concoct	midi-metagenomics_soil2_3s5gb_un_BC_SC	sorted_soil2	midi-metagenomic	co-assembly	equal	un_BC_SC	3	6.38	0	1011	1011	0.58	low qual	-	-	-	-	-	-	D low qual	zero	#N/A	#N/A	-	#N/A
concoct_soil2_3s5gb_un_BC_SC_bin2	concoct	midi-metagenomics_soil2_3s5gb_un_BC_SC	sorted_soil2	midi-metagenomic	co-assembly	equal	un_BC_SC	3	6.38	0	1610	12890	0.56	low qual	-	-	-	-	-	-	D low qual	zero	#N/A	#N/A	-	#N/A
concoct_soil2_3s5gb_un_BC_SC_bin20	concoct	midi-metagenomics_soil2_3s5gb_un_BC_SC	sorted_soil2	midi-metagenomic	co-assembly	equal	un_BC_SC	3	6.38	0	1442	2611	0.35	low qual	-	-	-	-	-	-	D low qual	zero	#N/A	#N/A	-	#N/A
concoct_soil2_3s5gb_un_BC_SC_bin21	concoct	midi-metagenomics_soil2_3s5gb_un_BC_SC	sorted_soil2	midi-metagenomic	co-assembly	equal	un_BC_SC	3	6.38	0	1168	1168	0.68	low qual	-	-	-	-	-	-	D low qual	zero	#N/A	#N/A	-	#N/A
concoct_soil2_3s5gb_un_BC_SC_bin23	concoct	midi-metagenomics_soil2_3s5gb_un_BC_SC	sorted_soil2	midi-metagenomic	co-assembly	equal	un_BC_SC	3	6.38	0	1034	1034	0.7	low qual	-	-	-	-	-	-	D low qual	zero	#N/A	#N/A	-	#N/A
concoct_soil2_3s5gb_un_BC_SC_bin24	concoct	midi-metagenomics_soil2_3s5gb_un_BC_SC	sorted_soil2	midi-metagenomic	co-assembly	equal	un_BC_SC	3	6.38	0	1196	1196	0.58	low qual	-	-	-	-	-	-	D low qual	zero	#N/A	#N/A	-	#N/A
concoct_soil2_3s5gb_un_BC_SC_bin26	concoct	midi-metagenomics_soil2_3s5gb_un_BC_SC	sorted_soil2	midi-metagenomic	co-assembly	equal	un_BC_SC	3	6.38	0	1004	1004	0.61	low qual	-	-	-	-	-	-	D low qual	zero	#N/A	#N/A	-	#N/A
concoct_soil2_3s5gb_un_BC_SC_bin29	concoct	midi-metagenomics_soil2_3s5gb_un_BC_SC	sorted_soil2	midi-metagenomic	co-assembly	equal	un_BC_SC	3	6.38	0	1155	12886	0.58	low qual	-	-	-	-	-	-	D low qual	zero	#N/A	#N/A	-	#N/A
concoct_soil2_3s5gb_un_BC_SC_bin30	concoct	midi-metagenomics_soil2_3s5gb_un_BC_SC	sorted_soil2	midi-metagenomic	co-assembly	equal	un_BC_SC	3	6.38	0	1326	22745	0.44	low qual	-	-	-	-	-	-	D low qual	zero	#N/A	#N/A	-	#N/A
concoct_soil2_3s5gb_un_BC_SC_bin34	concoct	midi-metagenomics_soil2_3s5gb_un_BC_SC	sorted_soil2	midi-metagenomic	co-assembly	equal	un_BC_SC	3	6.38	0	1018	3047	0.71	low qual	-	-	-	-	-	-	D low qual	zero	#N/A	#N/A	-	#N/A
concoct_soil2_3s5gb_un_BC_SC_bin37	concoct	midi-metagenomics_soil2_3s5gb_un_BC_SC	sorted_soil2	midi-metagenomic	co-assembly	equal	un_BC_SC	3	6.38	0	1557	2630	0.73	low qual	-	-	-	-	-	-	D low qual	zero	#N/A	#N/A	-	#N/A
concoct_soil2_3s5gb_un_BC_SC_bin38	concoct	midi-metagenomics_soil2_3s5gb_un_BC_SC	sorted_soil2	midi-metagenomic	co-assembly	equal	un_BC_SC	3	6.38	0	2205	2205	0.74	low qual	-	-	-	-	-	-	D low qual	zero	#N/A	#N/A	-	#N/A
concoct_soil2_3s5gb_un_BC_SC_bin39	concoct	midi-metagenomics_soil2_3s5gb_un_BC_SC	sorted_soil2	midi-metagenomic	co-assembly	equal	un_BC_SC	3	6.38	0	1931	9673	0.68	low qual	-	-	-	-	-	-	D low qual	zero	#N/A	#N/A	-	#N/A
concoct_soil2_3s5gb_un_BC_SC_bin4	concoct	midi-metagenomics_soil2_3s5gb_un_BC_SC	sorted_soil2	midi-metagenomic	co-assembly	equal	un_BC_SC	3	6.38	0	1211	17030	0.54	low qual	-	-	-	-	-	-	D low qual	zero	#N/A	#N/A	-	#N/A
concoct_soil2_3s5gb_un_BC_SC_bin43	concoct	midi-metagenomics_soil2_3s5gb_un_BC_SC	sorted_soil2	midi-metagenomic	co-assembly	equal	un_BC_SC	3	6.38	0	1114	1114	0.68	low qual	-	-	-	-	-	-	D low qual	zero	#N/A	#N/A	-	#N/A
concoct_soil2_3s5gb_un_BC_SC_bin44	concoct	midi-metagenomics_soil2_3s5gb_un_BC_SC	sorted_soil2	midi-metagenomic	co-assembly	equal	un_BC_SC	3	6.38	0	1435	2534	0.55	low qual	-	-	-	-	-	-	D low qual	zero	#N/A	#N/A	-	#N/A
concoct_soil2_3s5gb_un_BC_SC_bin45	concoct	midi-metagenomics_soil2_3s5gb_un_BC_SC	sorted_soil2	midi-metagenomic	co-assembly	equal	un_BC_SC	3	6.38	0	1568	1568	0.64	low qual	-	-	-	-	-	-	D low qual	zero	#N/A	#N/A	-	#N/A
concoct_soil2_3s5gb_un_BC_SC_bin6	concoct	midi-metagenomics_soil2_3s5gb_un_BC_SC	sorted_soil2	midi-metagenomic	co-assembly	equal	un_BC_SC	3	6.38	0	1228	4216	0.7	low qual	-	-	-	-	-	-	D low qual	zero	#N/A	#N/A	-	#N/A
concoct_soil2_3s5gb_un_BC_SNC_bin12	concoct	midi-metagenomics_soil2_3s5gb_un_BC_SNC	sorted_soil2	midi-metagenomic	co-assembly	equal	un_BC_SNC	3	6.38	0	1106	2157	0.71	low qual	-	-	-	-	-	-	D low qual	zero	#N/A	#N/A	-	#N/A
concoct_soil2_3s5gb_un_BC_SNC_bin14	concoct	midi-metagenomics_soil2_3s5gb_un_BC_SNC	sorted_soil2	midi-metagenomic	co-assembly	equal	un_BC_SNC	3	6.38	0	1032	3378	0.69	low qual	-	-	-	-	-	-	D low qual	zero	#N/A	#N/A	-	#N/A
concoct_soil2_3s5gb_un_BC_SNC_bin17	concoct	midi-metagenomics_soil2_3s5gb_un_BC_SNC	sorted_soil2	midi-metagenomic	co-assembly	equal	un_BC_SNC	3	6.38	0	4897	4897	0.58	low qual	-	-	-	-	-	-	D low qual	zero	#N/A	#N/A	-	#N/A
concoct_soil2_3s5gb_un_BC_SNC_bin21	concoct	midi-metagenomics_soil2_3s5gb_un_BC_SNC	sorted_soil2	midi-metagenomic	co-assembly	equal	un_BC_SNC	3	6.38	0	1635	7257	0.55	low qual	-	-	-	-	-	-	D low qual	zero	#N/A	#N/A	-	#N/A
concoct_soil2_3s5gb_un_BC_SNC_bin22	concoct	midi-metagenomics_soil2_3s5gb_un_BC_SNC	sorted_soil2	midi-metagenomic	co-assembly	equal	un_BC_SNC	3	6.38	0	1146	1146	0.56	low qual	-	-	-	-	-	-	D low qual	zero	#N/A	#N/A	-	#N/A
concoct_soil2_3s5gb_un_BC_SNC_bin23	concoct	midi-metagenomics_soil2_3s5gb_un_BC_SNC	sorted_soil2	midi-metagenomic	co-assembly	equal	un_BC_SNC	3	6.38	0	1062	1062	0.56	low qual	-	-	-	-	-	-	D low qual	zero	#N/A	#N/A	-	#N/A
concoct_soil2_3s5gb_un_BC_SNC_bin26	concoct	midi-metagenomics_soil2_3s5gb_un_BC_SNC	sorted_soil2	midi-metagenomic	co-assembly	equal	un_BC_SNC	3	6.38	0	1184	16045	0.64	low qual	-	-	-	-	-	-	D low qual	zero	#N/A	#N/A	-	#N/A
concoct_soil2_3s5gb_un_BC_SNC_bin27	concoct	midi-metagenomics_soil2_3s5gb_un_BC_SNC	sorted_soil2	midi-metagenomic	co-assembly	equal	un_BC_SNC	3	6.38	0	1110	20934	0.58	low qual	-	-	-	-	-	-	D low qual	zero	#N/A	#N/A	-	#N/A
concoct_soil2_3s5gb_un_BC_SNC_bin29	concoct	midi-metagenomics_soil2_3s5gb_un_BC_SNC	sorted_soil2	midi-metagenomic	co-assembly	equal	un_BC_SNC	3	6.38	0	1004	1004	0.7	low qual	-	-	-	-	-	-	D low qual	zero	#N/A	#N/A	-	#N/A
concoct_soil2_3s5gb_un_BC_SNC_bin30	concoct	midi-metagenomics_soil2_3s5gb_un_BC_SNC	sorted_soil2	midi-metagenomic	co-assembly	equal	un_BC_SNC	3	6.38	0	1455	6822	0.58	low qual	-	-	-	-	-	-	D low qual	zero	#N/A	#N/A	-	#N/A
concoct_soil2_3s5gb_un_BC_SNC_bin34	concoct	midi-metagenomics_soil2_3s5gb_un_BC_SNC	sorted_soil2	midi-metagenomic	co-assembly	equal	un_BC_SNC	3	6.38	0	1689	2754	0.66	low qual	-	-	-	-	-	-	D low qual	zero	#N/A	#N/A	-	#N/A
concoct_soil2_3s5gb_un_BC_SNC_bin35	concoct	midi-metagenomics_soil2_3s5gb_un_BC_SNC	sorted_soil2	midi-metagenomic	co-assembly	equal	un_BC_SNC	3	6.38	0	1822	1822	0.75	low qual	-	-	-	-	-	-	D low qual	zero	#N/A	#N/A	-	#N/A
concoct_soil2_3s5gb_un_BC_SNC_bin37	concoct	midi-metagenomics_soil2_3s5gb_un_BC_SNC	sorted_soil2	midi-metagenomic	co-assembly	equal	un_BC_SNC	3	6.38	0	1142	1142	0.57	low qual	-	-	-	-	-	-	D low qual	zero	#N/A	#N/A	-	#N/A
concoct_soil2_3s5gb_un_BC_SNC_bin41	concoct	midi-metagenomics_soil2_3s5gb_un_BC_SNC	sorted_soil2	midi-metagenomic	co-assembly	equal	un_BC_SNC	3	6.38	0	3755	6312	0.68	low qual	-	-	-	-	-	-	D low qual	zero	#N/A	#N/A	-	#N/A
concoct_soil2_3s5gb_un_BC_SNC_bin7	concoct	midi-metagenomics_soil2_3s5gb_un_BC_SNC	sorted_soil2	midi-metagenomic	co-assembly	equal	un_BC_SNC	3	6.38	0	1052	1052	0.67	low qual	-	-	-	-	-	-	D low qual	zero	#N/A	#N/A	-	#N/A
concoct_soil2_3s5gb_un_BNC_SC_bin13	concoct	midi-metagenomics_soil2_3s5gb_un_BNC_SC	sorted_soil2	midi-metagenomic	co-assembly	equal	un_BNC_SC	3	6.38	0	1199	12506	0.69	low qual	-	-	-	-	-	-	D low qual	zero	#N/A	#N/A	-	#N/A
concoct_soil2_3s5gb_un_BNC_SC_bin14	concoct	midi-metagenomics_soil2_3s5gb_un_BNC_SC	sorted_soil2	midi-metagenomic	co-assembly	equal	un_BNC_SC	3	6.38	0	1481	1481	0.67	low qual	-	-	-	-	-	-	D low qual	zero	#N/A	#N/A	-	#N/A
concoct_soil2_3s5gb_un_BNC_SC_bin15	concoct	midi-metagenomics_soil2_3s5gb_un_BNC_SC	sorted_soil2	midi-metagenomic	co-assembly	equal	un_BNC_SC	3	6.38	0	1931	8243	0.68	low qual	-	-	-	-	-	-	D low qual	zero	#N/A	#N/A	-	#N/A
concoct_soil2_3s5gb_un_BNC_SC_bin18	concoct	midi-metagenomics_soil2_3s5gb_un_BNC_SC	sorted_soil2	midi-metagenomic	co-assembly	equal	un_BNC_SC	3	6.38	0	1213	5947	0.57	low qual	-	-	-	-	-	-	D low qual	zero	#N/A	#N/A	-	#N/A
concoct_soil2_3s5gb_un_BNC_SC_bin19	concoct	midi-metagenomics_soil2_3s5gb_un_BNC_SC	sorted_soil2	midi-metagenomic	co-assembly	equal	un_BNC_SC	3	6.38	0	1158	1158	0.56	low qual	-	-	-	-	-	-	D low qual	zero	#N/A	#N/A	-	#N/A
concoct_soil2_3s5gb_un_BNC_SC_bin20	concoct	midi-metagenomics_soil2_3s5gb_un_BNC_SC	sorted_soil2	midi-metagenomic	co-assembly	equal	un_BNC_SC	3	6.38	0	1341	13836	0.43	low qual	-	-	-	-	-	-	D low qual	zero	#N/A	#N/A	-	#N/A
concoct_soil2_3s5gb_un_BNC_SC_bin22	concoct	midi-metagenomics_soil2_3s5gb_un_BNC_SC	sorted_soil2	midi-metagenomic	co-assembly	equal	un_BNC_SC	3	6.38	0	1434	1434	0.57	low qual	-	-	-	-	-	-	D low qual	zero	#N/A	#N/A	-	#N/A
concoct_soil2_3s5gb_un_BNC_SC_bin24	concoct	midi-metagenomics_soil2_3s5gb_un_BNC_SC	sorted_soil2	midi-metagenomic	co-assembly	equal	un_BNC_SC	3	6.38	0	1011	1011	0.58	low qual	-	-	-	-	-	-	D low qual	zero	#N/A	#N/A	-	#N/A
concoct_soil2_3s5gb_un_BNC_SC_bin26	concoct	midi-metagenomics_soil2_3s5gb_un_BNC_SC	sorted_soil2	midi-metagenomic	co-assembly	equal	un_BNC_SC	3	6.38	0	1660	9927	0.54	low qual	-	-	-	-	-	-	D low qual	zero	#N/A	#N/A	-	#N/A
concoct_soil2_3s5gb_un_BNC_SC_bin29	concoct	midi-metagenomics_soil2_3s5gb_un_BNC_SC	sorted_soil2	midi-metagenomic	co-assembly	equal	un_BNC_SC	3	6.38	0	1047	3381	0.68	low qual	-	-	-	-	-	-	D low qual	zero	#N/A	#N/A	-	#N/A
concoct_soil2_3s5gb_un_BNC_SC_bin30	concoct	midi-metagenomics_soil2_3s5gb_un_BNC_SC	sorted_soil2	midi-metagenomic	co-assembly	equal	un_BNC_SC	3	6.38	0	1164	4952	0.64	low qual	-	-	-	-	-	-	D low qual	zero	#N/A	#N/A	-	#N/A
concoct_soil2_3s5gb_un_BNC_SC_bin31	concoct	midi-metagenomics_soil2_3s5gb_un_BNC_SC	sorted_soil2	midi-metagenomic	co-assembly	equal	un_BNC_SC	3	6.38	0	1037	1037	0.59	low qual	-	-	-	-	-	-	D low qual	zero	#N/A	#N/A	-	#N/A
concoct_soil2_3s5gb_un_BNC_SC_bin35	concoct	midi-metagenomics_soil2_3s5gb_un_BNC_SC	sorted_soil2	midi-metagenomic	co-assembly	equal	un_BNC_SC	3	6.38	0	1575	2667	0.53	low qual	-	-	-	-	-	-	D low qual	zero	#N/A	#N/A	-	#N/A
concoct_soil2_3s5gb_un_BNC_SC_bin38	concoct	midi-metagenomics_soil2_3s5gb_un_BNC_SC	sorted_soil2	midi-metagenomic	co-assembly	equal	un_BNC_SC	3	6.38	0	2933	4487	0.58	low qual	-	-	-	-	-	-	D low qual	zero	#N/A	#N/A	-	#N/A
concoct_soil2_3s5gb_un_BNC_SC_bin39	concoct	midi-metagenomics_soil2_3s5gb_un_BNC_SC	sorted_soil2	midi-metagenomic	co-assembly	equal	un_BNC_SC	3	6.38	0	1101	15480	0.45	low qual	-	-	-	-	-	-	D low qual	zero	#N/A	#N/A	-	#N/A
concoct_soil2_3s5gb_un_BNC_SC_bin9	concoct	midi-metagenomics_soil2_3s5gb_un_BNC_SC	sorted_soil2	midi-metagenomic	co-assembly	equal	un_BNC_SC	3	6.38	0	1387	10500	0.6	low qual	-	-	-	-	-	-	D low qual	zero	#N/A	#N/A	-	#N/A
concoct_soil2_3s5gb_un_BNC_SNC_bin1	concoct	midi-metagenomics_soil2_3s5gb_un_BNC_SNC	sorted_soil2	midi-metagenomic	co-assembly	equal	un_BNC_SNC	3	6.38	0	1125	5739	0.58	low qual	-	-	-	-	-	-	D low qual	zero	#N/A	#N/A	-	#N/A
concoct_soil2_3s5gb_un_BNC_SNC_bin10	concoct	midi-metagenomics_soil2_3s5gb_un_BNC_SNC	sorted_soil2	midi-metagenomic	co-assembly	equal	un_BNC_SNC	3	6.38	0	1141	3434	0.62	low qual	-	-	-	-	-	-	D low qual	zero	#N/A	#N/A	-	#N/A
concoct_soil2_3s5gb_un_BNC_SNC_bin14	concoct	midi-metagenomics_soil2_3s5gb_un_BNC_SNC	sorted_soil2	midi-metagenomic	co-assembly	equal	un_BNC_SNC	3	6.38	0	1004	1004	0.7	low qual	-	-	-	-	-	-	D low qual	zero	#N/A	#N/A	-	#N/A
concoct_soil2_3s5gb_un_BNC_SNC_bin15	concoct	midi-metagenomics_soil2_3s5gb_un_BNC_SNC	sorted_soil2	midi-metagenomic	co-assembly	equal	un_BNC_SNC	3	6.38	0	1120	2144	0.59	low qual	-	-	-	-	-	-	D low qual	zero	#N/A	#N/A	-	#N/A
concoct_soil2_3s5gb_un_BNC_SNC_bin2	concoct	midi-metagenomics_soil2_3s5gb_un_BNC_SNC	sorted_soil2	midi-metagenomic	co-assembly	equal	un_BNC_SNC	3	6.38	0	1146	3371	0.56	low qual	-	-	-	-	-	-	D low qual	zero	#N/A	#N/A	-	#N/A
concoct_soil2_3s5gb_un_BNC_SNC_bin22	concoct	midi-metagenomics_soil2_3s5gb_un_BNC_SNC	sorted_soil2	midi-metagenomic	co-assembly	equal	un_BNC_SNC	3	6.38	0	1154	7399	0.61	low qual	-	-	-	-	-	-	D low qual	zero	#N/A	#N/A	-	#N/A
concoct_soil2_3s5gb_un_BNC_SNC_bin26	concoct	midi-metagenomics_soil2_3s5gb_un_BNC_SNC	sorted_soil2	midi-metagenomic	co-assembly	equal	un_BNC_SNC	3	6.38	0	1481	2532	0.69	low qual	-	-	-	-	-	-	D low qual	zero	#N/A	#N/A	-	#N/A
concoct_soil2_3s5gb_un_BNC_SNC_bin29	concoct	midi-metagenomics_soil2_3s5gb_un_BNC_SNC	sorted_soil2	midi-metagenomic	co-assembly	equal	un_BNC_SNC	3	6.38	0	1195	1195	0.77	low qual	-	-	-	-	-	-	D low qual	zero	#N/A	#N/A	-	#N/A
concoct_soil2_3s5gb_un_BNC_SNC_bin32	concoct	midi-metagenomics_soil2_3s5gb_un_BNC_SNC	sorted_soil2	midi-metagenomic	co-assembly	equal	un_BNC_SNC	3	6.38	0	1162	23743	0.5	low qual	-	-	-	-	-	-	D low qual	zero	#N/A	#N/A	-	#N/A
concoct_soil2_3s5gb_un_BNC_SNC_bin33	concoct	midi-metagenomics_soil2_3s5gb_un_BNC_SNC	sorted_soil2	midi-metagenomic	co-assembly	equal	un_BNC_SNC	3	6.38	0	1218	1218	0.71	low qual	-	-	-	-	-	-	D low qual	zero	#N/A	#N/A	-	#N/A
concoct_soil2_3s5gb_un_BNC_SNC_bin4	concoct	midi-metagenomics_soil2_3s5gb_un_BNC_SNC	sorted_soil2	midi-metagenomic	co-assembly	equal	un_BNC_SNC	3	6.38	0	1230	1230	0.67	low qual	-	-	-	-	-	-	D low qual	zero	#N/A	#N/A	-	#N/A
concoct_soil2_4s375gb_un_BC_BNC_MC_bin1	concoct	midi-metagenomics_soil2_4s375gb_un_BC_BNC_MC	sorted_soil2	midi-metagenomic	co-assembly	equal	un_BC_BNC_MC	4	6.38	0	1824	11613	0.55	low qual	-	-	-	-	-	-	D low qual	zero	#N/A	#N/A	-	#N/A
concoct_soil2_4s375gb_un_BC_BNC_MC_bin11	concoct	midi-metagenomics_soil2_4s375gb_un_BC_BNC_MC	sorted_soil2	midi-metagenomic	co-assembly	equal	un_BC_BNC_MC	4	6.38	0	1195	1195	0.62	low qual	-	-	-	-	-	-	D low qual	zero	#N/A	#N/A	-	#N/A
concoct_soil2_4s375gb_un_BC_BNC_MC_bin14	concoct	midi-metagenomics_soil2_4s375gb_un_BC_BNC_MC	sorted_soil2	midi-metagenomic	co-assembly	equal	un_BC_BNC_MC	4	6.38	0	1148	3391	0.58	low qual	-	-	-	-	-	-	D low qual	zero	#N/A	#N/A	-	#N/A
concoct_soil2_4s375gb_un_BC_BNC_MC_bin20	concoct	midi-metagenomics_soil2_4s375gb_un_BC_BNC_MC	sorted_soil2	midi-metagenomic	co-assembly	equal	un_BC_BNC_MC	4	6.38	0	1074	1074	0.56	low qual	-	-	-	-	-	-	D low qual	zero	#N/A	#N/A	-	#N/A
concoct_soil2_4s375gb_un_BC_BNC_MC_bin23	concoct	midi-metagenomics_soil2_4s375gb_un_BC_BNC_MC	sorted_soil2	midi-metagenomic	co-assembly	equal	un_BC_BNC_MC	4	6.38	0	1273	1273	0.71	low qual	-	-	-	-	-	-	D low qual	zero	#N/A	#N/A	-	#N/A
concoct_soil2_4s375gb_un_BC_BNC_MC_bin24	concoct	midi-metagenomics_soil2_4s375gb_un_BC_BNC_MC	sorted_soil2	midi-metagenomic	co-assembly	equal	un_BC_BNC_MC	4	6.38	0	1069	7653	0.6	low qual	-	-	-	-	-	-	D low qual	zero	#N/A	#N/A	-	#N/A
concoct_soil2_4s375gb_un_BC_BNC_MC_bin26	concoct	midi-metagenomics_soil2_4s375gb_un_BC_BNC_MC	sorted_soil2	midi-metagenomic	co-assembly	equal	un_BC_BNC_MC	4	6.38	0	1471	1471	0.58	low qual	-	-	-	-	-	-	D low qual	zero	#N/A	#N/A	-	#N/A
concoct_soil2_4s375gb_un_BC_BNC_MC_bin28	concoct	midi-metagenomics_soil2_4s375gb_un_BC_BNC_MC	sorted_soil2	midi-metagenomic	co-assembly	equal	un_BC_BNC_MC	4	6.38	0	1417	11266	0.41	low qual	-	-	-	-	-	-	D low qual	zero	#N/A	#N/A	-	#N/A
concoct_soil2_4s375gb_un_BC_BNC_MC_bin29	concoct	midi-metagenomics_soil2_4s375gb_un_BC_BNC_MC	sorted_soil2	midi-metagenomic	co-assembly	equal	un_BC_BNC_MC	4	6.38	0	1167	12333	0.64	low qual	-	-	-	-	-	-	D low qual	zero	#N/A	#N/A	-	#N/A
concoct_soil2_4s375gb_un_BC_BNC_MC_bin3	concoct	midi-metagenomics_soil2_4s375gb_un_BC_BNC_MC	sorted_soil2	midi-metagenomic	co-assembly	equal	un_BC_BNC_MC	4	6.38	0	1120	20093	0.46	low qual	-	-	-	-	-	-	D low qual	zero	#N/A	#N/A	-	#N/A
concoct_soil2_4s375gb_un_BC_BNC_MC_bin32	concoct	midi-metagenomics_soil2_4s375gb_un_BC_BNC_MC	sorted_soil2	midi-metagenomic	co-assembly	equal	un_BC_BNC_MC	4	6.38	0	1245	1245	0.59	low qual	-	-	-	-	-	-	D low qual	zero	#N/A	#N/A	-	#N/A
concoct_soil2_4s375gb_un_BC_BNC_MC_bin34	concoct	midi-metagenomics_soil2_4s375gb_un_BC_BNC_MC	sorted_soil2	midi-metagenomic	co-assembly	equal	un_BC_BNC_MC	4	6.38	0	1110	5797	0.47	low qual	-	-	-	-	-	-	D low qual	zero	#N/A	#N/A	-	#N/A
concoct_soil2_4s375gb_un_BC_BNC_MC_bin41	concoct	midi-metagenomics_soil2_4s375gb_un_BC_BNC_MC	sorted_soil2	midi-metagenomic	co-assembly	equal	un_BC_BNC_MC	4	6.38	0	1356	2517	0.66	low qual	-	-	-	-	-	-	D low qual	zero	#N/A	#N/A	-	#N/A
concoct_soil2_4s375gb_un_BC_BNC_MC_bin42	concoct	midi-metagenomics_soil2_4s375gb_un_BC_BNC_MC	sorted_soil2	midi-metagenomic	co-assembly	equal	un_BC_BNC_MC	4	6.38	0	1142	2153	0.56	low qual	-	-	-	-	-	-	D low qual	zero	#N/A	#N/A	-	#N/A
concoct_soil2_4s375gb_un_BC_BNC_SC_bin1	concoct	midi-metagenomics_soil2_4s375gb_un_BC_BNC_SC	sorted_soil2	midi-metagenomic	co-assembly	equal	un_BC_BNC_SC	4	6.38	0	1346	1346	0.63	low qual	-	-	-	-	-	-	D low qual	zero	#N/A	#N/A	-	#N/A
concoct_soil2_4s375gb_un_BC_BNC_SC_bin11	concoct	midi-metagenomics_soil2_4s375gb_un_BC_BNC_SC	sorted_soil2	midi-metagenomic	co-assembly	equal	un_BC_BNC_SC	4	6.38	0	1842	1842	0.58	low qual	-	-	-	-	-	-	D low qual	zero	#N/A	#N/A	-	#N/A
concoct_soil2_4s375gb_un_BC_BNC_SC_bin15	concoct	midi-metagenomics_soil2_4s375gb_un_BC_BNC_SC	sorted_soil2	midi-metagenomic	co-assembly	equal	un_BC_BNC_SC	4	6.38	0	1433	1433	0.54	low qual	-	-	-	-	-	-	D low qual	zero	#N/A	#N/A	-	#N/A
concoct_soil2_4s375gb_un_BC_BNC_SC_bin18	concoct	midi-metagenomics_soil2_4s375gb_un_BC_BNC_SC	sorted_soil2	midi-metagenomic	co-assembly	equal	un_BC_BNC_SC	4	6.38	0	1197	15293	0.41	low qual	-	-	-	-	-	-	D low qual	zero	#N/A	#N/A	-	#N/A
concoct_soil2_4s375gb_un_BC_BNC_SC_bin19	concoct	midi-metagenomics_soil2_4s375gb_un_BC_BNC_SC	sorted_soil2	midi-metagenomic	co-assembly	equal	un_BC_BNC_SC	4	6.38	0	1293	5080	0.35	low qual	-	-	-	-	-	-	D low qual	zero	#N/A	#N/A	-	#N/A
concoct_soil2_4s375gb_un_BC_BNC_SC_bin23	concoct	midi-metagenomics_soil2_4s375gb_un_BC_BNC_SC	sorted_soil2	midi-metagenomic	co-assembly	equal	un_BC_BNC_SC	4	6.38	0	1112	3368	0.66	low qual	-	-	-	-	-	-	D low qual	zero	#N/A	#N/A	-	#N/A
concoct_soil2_4s375gb_un_BC_BNC_SC_bin25	concoct	midi-metagenomics_soil2_4s375gb_un_BC_BNC_SC	sorted_soil2	midi-metagenomic	co-assembly	equal	un_BC_BNC_SC	4	6.38	0	1034	1034	0.63	low qual	-	-	-	-	-	-	D low qual	zero	#N/A	#N/A	-	#N/A
concoct_soil2_4s375gb_un_BC_BNC_SC_bin28	concoct	midi-metagenomics_soil2_4s375gb_un_BC_BNC_SC	sorted_soil2	midi-metagenomic	co-assembly	equal	un_BC_BNC_SC	4	6.38	0	4647	5804	0.58	low qual	-	-	-	-	-	-	D low qual	zero	#N/A	#N/A	-	#N/A
concoct_soil2_4s375gb_un_BC_BNC_SC_bin3	concoct	midi-metagenomics_soil2_4s375gb_un_BC_BNC_SC	sorted_soil2	midi-metagenomic	co-assembly	equal	un_BC_BNC_SC	4	6.38	0	1409	1409	0.52	low qual	-	-	-	-	-	-	D low qual	zero	#N/A	#N/A	-	#N/A
concoct_soil2_4s375gb_un_BC_BNC_SC_bin32	concoct	midi-metagenomics_soil2_4s375gb_un_BC_BNC_SC	sorted_soil2	midi-metagenomic	co-assembly	equal	un_BC_BNC_SC	4	6.38	0	1032	2043	0.57	low qual	-	-	-	-	-	-	D low qual	zero	#N/A	#N/A	-	#N/A
concoct_soil2_4s375gb_un_BC_BNC_SC_bin35	concoct	midi-metagenomics_soil2_4s375gb_un_BC_BNC_SC	sorted_soil2	midi-metagenomic	co-assembly	equal	un_BC_BNC_SC	4	6.38	0	1028	1028	0.73	low qual	-	-	-	-	-	-	D low qual	zero	#N/A	#N/A	-	#N/A
concoct_soil2_4s375gb_un_BC_BNC_SC_bin36	concoct	midi-metagenomics_soil2_4s375gb_un_BC_BNC_SC	sorted_soil2	midi-metagenomic	co-assembly	equal	un_BC_BNC_SC	4	6.38	0	1265	1265	0.61	low qual	-	-	-	-	-	-	D low qual	zero	#N/A	#N/A	-	#N/A
concoct_soil2_4s375gb_un_BC_BNC_SC_bin37	concoct	midi-metagenomics_soil2_4s375gb_un_BC_BNC_SC	sorted_soil2	midi-metagenomic	co-assembly	equal	un_BC_BNC_SC	4	6.38	0	1077	2125	0.64	low qual	-	-	-	-	-	-	D low qual	zero	#N/A	#N/A	-	#N/A
concoct_soil2_4s375gb_un_BC_BNC_SC_bin38	concoct	midi-metagenomics_soil2_4s375gb_un_BC_BNC_SC	sorted_soil2	midi-metagenomic	co-assembly	equal	un_BC_BNC_SC	4	6.38	0	2240	9806	0.55	low qual	-	-	-	-	-	-	D low qual	zero	#N/A	#N/A	-	#N/A
concoct_soil2_4s375gb_un_BC_BNC_SC_bin39	concoct	midi-metagenomics_soil2_4s375gb_un_BC_BNC_SC	sorted_soil2	midi-metagenomic	co-assembly	equal	un_BC_BNC_SC	4	6.38	0	1236	3726	0.58	low qual	-	-	-	-	-	-	D low qual	zero	#N/A	#N/A	-	#N/A
concoct_soil2_4s375gb_un_BC_BNC_SC_bin47	concoct	midi-metagenomics_soil2_4s375gb_un_BC_BNC_SC	sorted_soil2	midi-metagenomic	co-assembly	equal	un_BC_BNC_SC	4	6.38	0	1510	1510	0.69	low qual	-	-	-	-	-	-	D low qual	zero	#N/A	#N/A	-	#N/A
concoct_soil2_4s375gb_un_BC_BNC_SC_bin49	concoct	midi-metagenomics_soil2_4s375gb_un_BC_BNC_SC	sorted_soil2	midi-metagenomic	co-assembly	equal	un_BC_BNC_SC	4	6.38	0	1155	7695	0.59	low qual	-	-	-	-	-	-	D low qual	zero	#N/A	#N/A	-	#N/A
concoct_soil2_4s375gb_un_BC_BNC_SC_bin9	concoct	midi-metagenomics_soil2_4s375gb_un_BC_BNC_SC	sorted_soil2	midi-metagenomic	co-assembly	equal	un_BC_BNC_SC	4	6.38	0	1033	1033	0.59	low qual	-	-	-	-	-	-	D low qual	zero	#N/A	#N/A	-	#N/A
concoct_soil2_4s375gb_un_BC_BNC_SNC_bin0	concoct	midi-metagenomics_soil2_4s375gb_un_BC_BNC_SNC	sorted_soil2	midi-metagenomic	co-assembly	equal	un_BC_BNC_SNC	4	6.38	0	1061	7055	0.46	low qual	-	-	-	-	-	-	D low qual	zero	#N/A	#N/A	-	#N/A
concoct_soil2_4s375gb_un_BC_BNC_SNC_bin10	concoct	midi-metagenomics_soil2_4s375gb_un_BC_BNC_SNC	sorted_soil2	midi-metagenomic	co-assembly	equal	un_BC_BNC_SNC	4	6.38	0	1233	11765	0.69	low qual	-	-	-	-	-	-	D low qual	zero	#N/A	#N/A	-	#N/A
concoct_soil2_4s375gb_un_BC_BNC_SNC_bin13	concoct	midi-metagenomics_soil2_4s375gb_un_BC_BNC_SNC	sorted_soil2	midi-metagenomic	co-assembly	equal	un_BC_BNC_SNC	4	6.38	0	1510	1510	0.69	low qual	-	-	-	-	-	-	D low qual	zero	#N/A	#N/A	-	#N/A
concoct_soil2_4s375gb_un_BC_BNC_SNC_bin16	concoct	midi-metagenomics_soil2_4s375gb_un_BC_BNC_SNC	sorted_soil2	midi-metagenomic	co-assembly	equal	un_BC_BNC_SNC	4	6.38	0	1245	1245	0.67	low qual	-	-	-	-	-	-	D low qual	zero	#N/A	#N/A	-	#N/A
concoct_soil2_4s375gb_un_BC_BNC_SNC_bin25	concoct	midi-metagenomics_soil2_4s375gb_un_BC_BNC_SNC	sorted_soil2	midi-metagenomic	co-assembly	equal	un_BC_BNC_SNC	4	6.38	0	1310	9783	0.66	low qual	-	-	-	-	-	-	D low qual	zero	#N/A	#N/A	-	#N/A
concoct_soil2_4s375gb_un_BC_BNC_SNC_bin27	concoct	midi-metagenomics_soil2_4s375gb_un_BC_BNC_SNC	sorted_soil2	midi-metagenomic	co-assembly	equal	un_BC_BNC_SNC	4	6.38	0	1155	4964	0.57	low qual	-	-	-	-	-	-	D low qual	zero	#N/A	#N/A	-	#N/A
concoct_soil2_4s375gb_un_BC_BNC_SNC_bin33	concoct	midi-metagenomics_soil2_4s375gb_un_BC_BNC_SNC	sorted_soil2	midi-metagenomic	co-assembly	equal	un_BC_BNC_SNC	4	6.38	0	2124	2124	0.65	low qual	-	-	-	-	-	-	D low qual	zero	#N/A	#N/A	-	#N/A
concoct_soil2_4s375gb_un_BC_BNC_SNC_bin38	concoct	midi-metagenomics_soil2_4s375gb_un_BC_BNC_SNC	sorted_soil2	midi-metagenomic	co-assembly	equal	un_BC_BNC_SNC	4	6.38	0	1051	1051	0.71	low qual	-	-	-	-	-	-	D low qual	zero	#N/A	#N/A	-	#N/A
concoct_soil2_4s375gb_un_BC_BNC_SNC_bin39	concoct	midi-metagenomics_soil2_4s375gb_un_BC_BNC_SNC	sorted_soil2	midi-metagenomic	co-assembly	equal	un_BC_BNC_SNC	4	6.38	0	3755	6215	0.68	low qual	-	-	-	-	-	-	D low qual	zero	#N/A	#N/A	-	#N/A
concoct_soil2_4s375gb_un_BC_BNC_SNC_bin4	concoct	midi-metagenomics_soil2_4s375gb_un_BC_BNC_SNC	sorted_soil2	midi-metagenomic	co-assembly	equal	un_BC_BNC_SNC	4	6.38	0	1239	2307	0.65	low qual	-	-	-	-	-	-	D low qual	zero	#N/A	#N/A	-	#N/A
concoct_soil2_4s375gb_un_BC_BNC_SNC_bin6	concoct	midi-metagenomics_soil2_4s375gb_un_BC_BNC_SNC	sorted_soil2	midi-metagenomic	co-assembly	equal	un_BC_BNC_SNC	4	6.38	0	1070	13698	0.54	low qual	-	-	-	-	-	-	D low qual	zero	#N/A	#N/A	-	#N/A
concoct_soil2_4s375gb_un_BC_MC_SC_bin25	concoct	midi-metagenomics_soil2_4s375gb_un_BC_MC_SC	sorted_soil2	midi-metagenomic	co-assembly	equal	un_BC_MC_SC	4	6.38	0	1040	1040	0.65	low qual	-	-	-	-	-	-	D low qual	zero	#N/A	#N/A	-	#N/A
concoct_soil2_4s375gb_un_BC_MC_SC_bin26	concoct	midi-metagenomics_soil2_4s375gb_un_BC_MC_SC	sorted_soil2	midi-metagenomic	co-assembly	equal	un_BC_MC_SC	4	6.38	0	1512	1512	0.69	low qual	-	-	-	-	-	-	D low qual	zero	#N/A	#N/A	-	#N/A
concoct_soil2_4s375gb_un_BC_MC_SC_bin29	concoct	midi-metagenomics_soil2_4s375gb_un_BC_MC_SC	sorted_soil2	midi-metagenomic	co-assembly	equal	un_BC_MC_SC	4	6.38	0	1210	3500	0.71	low qual	-	-	-	-	-	-	D low qual	zero	#N/A	#N/A	-	#N/A
concoct_soil2_4s375gb_un_BC_MC_SC_bin3	concoct	midi-metagenomics_soil2_4s375gb_un_BC_MC_SC	sorted_soil2	midi-metagenomic	co-assembly	equal	un_BC_MC_SC	4	6.38	0	1283	12856	0.41	low qual	-	-	-	-	-	-	D low qual	zero	#N/A	#N/A	-	#N/A
concoct_soil2_4s375gb_un_BC_MC_SC_bin31	concoct	midi-metagenomics_soil2_4s375gb_un_BC_MC_SC	sorted_soil2	midi-metagenomic	co-assembly	equal	un_BC_MC_SC	4	6.38	0	1035	1035	0.57	low qual	-	-	-	-	-	-	D low qual	zero	#N/A	#N/A	-	#N/A
concoct_soil2_4s375gb_un_BC_MC_SC_bin34	concoct	midi-metagenomics_soil2_4s375gb_un_BC_MC_SC	sorted_soil2	midi-metagenomic	co-assembly	equal	un_BC_MC_SC	4	6.38	0	3484	3484	0.64	low qual	-	-	-	-	-	-	D low qual	zero	#N/A	#N/A	-	#N/A
concoct_soil2_4s375gb_un_BC_MC_SC_bin36	concoct	midi-metagenomics_soil2_4s375gb_un_BC_MC_SC	sorted_soil2	midi-metagenomic	co-assembly	equal	un_BC_MC_SC	4	6.38	0	1155	11006	0.6	low qual	-	-	-	-	-	-	D low qual	zero	#N/A	#N/A	-	#N/A
concoct_soil2_4s375gb_un_BC_MC_SC_bin39	concoct	midi-metagenomics_soil2_4s375gb_un_BC_MC_SC	sorted_soil2	midi-metagenomic	co-assembly	equal	un_BC_MC_SC	4	6.38	0	1019	2033	0.56	low qual	-	-	-	-	-	-	D low qual	zero	#N/A	#N/A	-	#N/A
concoct_soil2_4s375gb_un_BC_MC_SC_bin6	concoct	midi-metagenomics_soil2_4s375gb_un_BC_MC_SC	sorted_soil2	midi-metagenomic	co-assembly	equal	un_BC_MC_SC	4	6.38	0	1457	4338	0.67	low qual	-	-	-	-	-	-	D low qual	zero	#N/A	#N/A	-	#N/A
concoct_soil2_4s375gb_un_BC_MC_SC_bin9	concoct	midi-metagenomics_soil2_4s375gb_un_BC_MC_SC	sorted_soil2	midi-metagenomic	co-assembly	equal	un_BC_MC_SC	4	6.38	0	1672	10294	0.55	low qual	-	-	-	-	-	-	D low qual	zero	#N/A	#N/A	-	#N/A
concoct_soil2_4s375gb_un_BC_MC_SNC_bin10	concoct	midi-metagenomics_soil2_4s375gb_un_BC_MC_SNC	sorted_soil2	midi-metagenomic	co-assembly	equal	un_BC_MC_SNC	4	6.38	0	1380	1380	0.61	low qual	-	-	-	-	-	-	D low qual	zero	#N/A	#N/A	-	#N/A
concoct_soil2_4s375gb_un_BC_MC_SNC_bin2	concoct	midi-metagenomics_soil2_4s375gb_un_BC_MC_SNC	sorted_soil2	midi-metagenomic	co-assembly	equal	un_BC_MC_SNC	4	6.38	0	1512	1512	0.69	low qual	-	-	-	-	-	-	D low qual	zero	#N/A	#N/A	-	#N/A
concoct_soil2_4s375gb_un_BC_MC_SNC_bin23	concoct	midi-metagenomics_soil2_4s375gb_un_BC_MC_SNC	sorted_soil2	midi-metagenomic	co-assembly	equal	un_BC_MC_SNC	4	6.38	0	1405	5172	0.58	low qual	-	-	-	-	-	-	D low qual	zero	#N/A	#N/A	-	#N/A
concoct_soil2_4s375gb_un_BC_MC_SNC_bin24	concoct	midi-metagenomics_soil2_4s375gb_un_BC_MC_SNC	sorted_soil2	midi-metagenomic	co-assembly	equal	un_BC_MC_SNC	4	6.38	0	1078	10500	0.7	low qual	-	-	-	-	-	-	D low qual	zero	#N/A	#N/A	-	#N/A
concoct_soil2_4s375gb_un_BC_MC_SNC_bin26	concoct	midi-metagenomics_soil2_4s375gb_un_BC_MC_SNC	sorted_soil2	midi-metagenomic	co-assembly	equal	un_BC_MC_SNC	4	6.38	0	1163	13113	0.46	low qual	-	-	-	-	-	-	D low qual	zero	#N/A	#N/A	-	#N/A
concoct_soil2_4s375gb_un_BC_MC_SNC_bin3	concoct	midi-metagenomics_soil2_4s375gb_un_BC_MC_SNC	sorted_soil2	midi-metagenomic	co-assembly	equal	un_BC_MC_SNC	4	6.38	0	1007	1007	0.69	low qual	-	-	-	-	-	-	D low qual	zero	#N/A	#N/A	-	#N/A
concoct_soil2_4s375gb_un_BC_MC_SNC_bin30	concoct	midi-metagenomics_soil2_4s375gb_un_BC_MC_SNC	sorted_soil2	midi-metagenomic	co-assembly	equal	un_BC_MC_SNC	4	6.38	0	1013	1013	0.63	low qual	-	-	-	-	-	-	D low qual	zero	#N/A	#N/A	-	#N/A
concoct_soil2_4s375gb_un_BC_MC_SNC_bin31	concoct	midi-metagenomics_soil2_4s375gb_un_BC_MC_SNC	sorted_soil2	midi-metagenomic	co-assembly	equal	un_BC_MC_SNC	4	6.38	0	1051	1051	0.71	low qual	-	-	-	-	-	-	D low qual	zero	#N/A	#N/A	-	#N/A
concoct_soil2_4s375gb_un_BC_MC_SNC_bin33	concoct	midi-metagenomics_soil2_4s375gb_un_BC_MC_SNC	sorted_soil2	midi-metagenomic	co-assembly	equal	un_BC_MC_SNC	4	6.38	0	1140	5788	0.53	low qual	-	-	-	-	-	-	D low qual	zero	#N/A	#N/A	-	#N/A
concoct_soil2_4s375gb_un_BC_MC_SNC_bin34	concoct	midi-metagenomics_soil2_4s375gb_un_BC_MC_SNC	sorted_soil2	midi-metagenomic	co-assembly	equal	un_BC_MC_SNC	4	6.38	0	1004	1004	0.6	low qual	-	-	-	-	-	-	D low qual	zero	#N/A	#N/A	-	#N/A
concoct_soil2_4s375gb_un_BC_MC_SNC_bin44	concoct	midi-metagenomics_soil2_4s375gb_un_BC_MC_SNC	sorted_soil2	midi-metagenomic	co-assembly	equal	un_BC_MC_SNC	4	6.38	0	1067	1067	0.63	low qual	-	-	-	-	-	-	D low qual	zero	#N/A	#N/A	-	#N/A
concoct_soil2_4s375gb_un_BC_MC_SNC_bin45	concoct	midi-metagenomics_soil2_4s375gb_un_BC_MC_SNC	sorted_soil2	midi-metagenomic	co-assembly	equal	un_BC_MC_SNC	4	6.38	0	1069	3221	0.67	low qual	-	-	-	-	-	-	D low qual	zero	#N/A	#N/A	-	#N/A
concoct_soil2_4s375gb_un_BC_MC_SNC_bin7	concoct	midi-metagenomics_soil2_4s375gb_un_BC_MC_SNC	sorted_soil2	midi-metagenomic	co-assembly	equal	un_BC_MC_SNC	4	6.38	0	1931	10731	0.68	low qual	-	-	-	-	-	-	D low qual	zero	#N/A	#N/A	-	#N/A
concoct_soil2_4s375gb_un_BC_SNC_SC_bin11	concoct	midi-metagenomics_soil2_4s375gb_un_BC_SNC_SC	sorted_soil2	midi-metagenomic	co-assembly	equal	un_BC_SNC_SC	4	6.38	0	1309	1309	0.59	low qual	-	-	-	-	-	-	D low qual	zero	#N/A	#N/A	-	#N/A
concoct_soil2_4s375gb_un_BC_SNC_SC_bin12	concoct	midi-metagenomics_soil2_4s375gb_un_BC_SNC_SC	sorted_soil2	midi-metagenomic	co-assembly	equal	un_BC_SNC_SC	4	6.38	0	1647	2698	0.73	low qual	-	-	-	-	-	-	D low qual	zero	#N/A	#N/A	-	#N/A
concoct_soil2_4s375gb_un_BC_SNC_SC_bin15	concoct	midi-metagenomics_soil2_4s375gb_un_BC_SNC_SC	sorted_soil2	midi-metagenomic	co-assembly	equal	un_BC_SNC_SC	4	6.38	0	1009	1009	0.63	low qual	-	-	-	-	-	-	D low qual	zero	#N/A	#N/A	-	#N/A
concoct_soil2_4s375gb_un_BC_SNC_SC_bin21	concoct	midi-metagenomics_soil2_4s375gb_un_BC_SNC_SC	sorted_soil2	midi-metagenomic	co-assembly	equal	un_BC_SNC_SC	4	6.38	0	1155	10725	0.6	low qual	-	-	-	-	-	-	D low qual	zero	#N/A	#N/A	-	#N/A
concoct_soil2_4s375gb_un_BC_SNC_SC_bin23	concoct	midi-metagenomics_soil2_4s375gb_un_BC_SNC_SC	sorted_soil2	midi-metagenomic	co-assembly	equal	un_BC_SNC_SC	4	6.38	0	1347	2409	0.54	low qual	-	-	-	-	-	-	D low qual	zero	#N/A	#N/A	-	#N/A
concoct_soil2_4s375gb_un_BC_SNC_SC_bin25	concoct	midi-metagenomics_soil2_4s375gb_un_BC_SNC_SC	sorted_soil2	midi-metagenomic	co-assembly	equal	un_BC_SNC_SC	4	6.38	0	1650	8874	0.55	low qual	-	-	-	-	-	-	D low qual	zero	#N/A	#N/A	-	#N/A
concoct_soil2_4s375gb_un_BC_SNC_SC_bin3	concoct	midi-metagenomics_soil2_4s375gb_un_BC_SNC_SC	sorted_soil2	midi-metagenomic	co-assembly	equal	un_BC_SNC_SC	4	6.38	0	1037	3084	0.61	low qual	-	-	-	-	-	-	D low qual	zero	#N/A	#N/A	-	#N/A
concoct_soil2_4s375gb_un_BC_SNC_SC_bin30	concoct	midi-metagenomics_soil2_4s375gb_un_BC_SNC_SC	sorted_soil2	midi-metagenomic	co-assembly	equal	un_BC_SNC_SC	4	6.38	0	1234	10474	0.67	low qual	-	-	-	-	-	-	D low qual	zero	#N/A	#N/A	-	#N/A
concoct_soil2_4s375gb_un_BC_SNC_SC_bin33	concoct	midi-metagenomics_soil2_4s375gb_un_BC_SNC_SC	sorted_soil2	midi-metagenomic	co-assembly	equal	un_BC_SNC_SC	4	6.38	0	1536	1536	0.5	low qual	-	-	-	-	-	-	D low qual	zero	#N/A	#N/A	-	#N/A
concoct_soil2_4s375gb_un_BC_SNC_SC_bin4	concoct	midi-metagenomics_soil2_4s375gb_un_BC_SNC_SC	sorted_soil2	midi-metagenomic	co-assembly	equal	un_BC_SNC_SC	4	6.38	0	1444	15274	0.68	low qual	-	-	-	-	-	-	D low qual	zero	#N/A	#N/A	-	#N/A
concoct_soil2_4s375gb_un_BC_SNC_SC_bin41	concoct	midi-metagenomics_soil2_4s375gb_un_BC_SNC_SC	sorted_soil2	midi-metagenomic	co-assembly	equal	un_BC_SNC_SC	4	6.38	0	1032	1032	0.69	low qual	-	-	-	-	-	-	D low qual	zero	#N/A	#N/A	-	#N/A
concoct_soil2_4s375gb_un_BNC_MC_SC_bin12	concoct	midi-metagenomics_soil2_4s375gb_un_BNC_MC_SC	sorted_soil2	midi-metagenomic	co-assembly	equal	un_BNC_MC_SC	4	6.38	0	1160	4500	0.54	low qual	-	-	-	-	-	-	D low qual	zero	#N/A	#N/A	-	#N/A
concoct_soil2_4s375gb_un_BNC_MC_SC_bin13	concoct	midi-metagenomics_soil2_4s375gb_un_BNC_MC_SC	sorted_soil2	midi-metagenomic	co-assembly	equal	un_BNC_MC_SC	4	6.38	0	1811	7691	0.56	low qual	-	-	-	-	-	-	D low qual	zero	#N/A	#N/A	-	#N/A
concoct_soil2_4s375gb_un_BNC_MC_SC_bin14	concoct	midi-metagenomics_soil2_4s375gb_un_BNC_MC_SC	sorted_soil2	midi-metagenomic	co-assembly	equal	un_BNC_MC_SC	4	6.38	0	1500	28855	0.38	low qual	-	-	-	-	-	-	D low qual	zero	#N/A	#N/A	-	#N/A
concoct_soil2_4s375gb_un_BNC_MC_SC_bin17	concoct	midi-metagenomics_soil2_4s375gb_un_BNC_MC_SC	sorted_soil2	midi-metagenomic	co-assembly	equal	un_BNC_MC_SC	4	6.38	0	1300	2506	0.57	low qual	-	-	-	-	-	-	D low qual	zero	#N/A	#N/A	-	#N/A
concoct_soil2_4s375gb_un_BNC_MC_SC_bin18	concoct	midi-metagenomics_soil2_4s375gb_un_BNC_MC_SC	sorted_soil2	midi-metagenomic	co-assembly	equal	un_BNC_MC_SC	4	6.38	0	1090	3377	0.62	low qual	-	-	-	-	-	-	D low qual	zero	#N/A	#N/A	-	#N/A
concoct_soil2_4s375gb_un_BNC_MC_SC_bin2	concoct	midi-metagenomics_soil2_4s375gb_un_BNC_MC_SC	sorted_soil2	midi-metagenomic	co-assembly	equal	un_BNC_MC_SC	4	6.38	0	1140	1140	0.63	low qual	-	-	-	-	-	-	D low qual	zero	#N/A	#N/A	-	#N/A
concoct_soil2_4s375gb_un_BNC_MC_SC_bin21	concoct	midi-metagenomics_soil2_4s375gb_un_BNC_MC_SC	sorted_soil2	midi-metagenomic	co-assembly	equal	un_BNC_MC_SC	4	6.38	0	1083	1083	0.54	low qual	-	-	-	-	-	-	D low qual	zero	#N/A	#N/A	-	#N/A
concoct_soil2_4s375gb_un_BNC_MC_SC_bin23	concoct	midi-metagenomics_soil2_4s375gb_un_BNC_MC_SC	sorted_soil2	midi-metagenomic	co-assembly	equal	un_BNC_MC_SC	4	6.38	0	1118	1118	0.61	low qual	-	-	-	-	-	-	D low qual	zero	#N/A	#N/A	-	#N/A
concoct_soil2_4s375gb_un_BNC_MC_SC_bin29	concoct	midi-metagenomics_soil2_4s375gb_un_BNC_MC_SC	sorted_soil2	midi-metagenomic	co-assembly	equal	un_BNC_MC_SC	4	6.38	0	4718	4718	0.58	low qual	-	-	-	-	-	-	D low qual	zero	#N/A	#N/A	-	#N/A
concoct_soil2_4s375gb_un_BNC_MC_SC_bin33	concoct	midi-metagenomics_soil2_4s375gb_un_BNC_MC_SC	sorted_soil2	midi-metagenomic	co-assembly	equal	un_BNC_MC_SC	4	6.38	0	1362	1362	0.72	low qual	-	-	-	-	-	-	D low qual	zero	#N/A	#N/A	-	#N/A
concoct_soil2_4s375gb_un_BNC_MC_SC_bin40	concoct	midi-metagenomics_soil2_4s375gb_un_BNC_MC_SC	sorted_soil2	midi-metagenomic	co-assembly	equal	un_BNC_MC_SC	4	6.38	0	1316	17949	0.28	low qual	-	-	-	-	-	-	D low qual	zero	#N/A	#N/A	-	#N/A
concoct_soil2_4s375gb_un_BNC_MC_SC_bin41	concoct	midi-metagenomics_soil2_4s375gb_un_BNC_MC_SC	sorted_soil2	midi-metagenomic	co-assembly	equal	un_BNC_MC_SC	4	6.38	0	1517	8385	0.68	low qual	-	-	-	-	-	-	D low qual	zero	#N/A	#N/A	-	#N/A
concoct_soil2_4s375gb_un_BNC_MC_SC_bin42	concoct	midi-metagenomics_soil2_4s375gb_un_BNC_MC_SC	sorted_soil2	midi-metagenomic	co-assembly	equal	un_BNC_MC_SC	4	6.38	0	1635	25070	0.44	low qual	-	-	-	-	-	-	D low qual	zero	#N/A	#N/A	-	#N/A
concoct_soil2_4s375gb_un_BNC_MC_SC_bin43	concoct	midi-metagenomics_soil2_4s375gb_un_BNC_MC_SC	sorted_soil2	midi-metagenomic	co-assembly	equal	un_BNC_MC_SC	4	6.38	0	1141	1141	0.57	low qual	-	-	-	-	-	-	D low qual	zero	#N/A	#N/A	-	#N/A
concoct_soil2_4s375gb_un_BNC_MC_SC_bin44	concoct	midi-metagenomics_soil2_4s375gb_un_BNC_MC_SC	sorted_soil2	midi-metagenomic	co-assembly	equal	un_BNC_MC_SC	4	6.38	0	1512	1512	0.69	low qual	-	-	-	-	-	-	D low qual	zero	#N/A	#N/A	-	#N/A
concoct_soil2_4s375gb_un_BNC_MC_SC_bin45	concoct	midi-metagenomics_soil2_4s375gb_un_BNC_MC_SC	sorted_soil2	midi-metagenomic	co-assembly	equal	un_BNC_MC_SC	4	6.38	0	1011	1011	0.58	low qual	-	-	-	-	-	-	D low qual	zero	#N/A	#N/A	-	#N/A
concoct_soil2_4s375gb_un_BNC_MC_SC_bin47	concoct	midi-metagenomics_soil2_4s375gb_un_BNC_MC_SC	sorted_soil2	midi-metagenomic	co-assembly	equal	un_BNC_MC_SC	4	6.38	0	1077	1077	0.61	low qual	-	-	-	-	-	-	D low qual	zero	#N/A	#N/A	-	#N/A
concoct_soil2_4s375gb_un_BNC_MC_SC_bin49	concoct	midi-metagenomics_soil2_4s375gb_un_BNC_MC_SC	sorted_soil2	midi-metagenomic	co-assembly	equal	un_BNC_MC_SC	4	6.38	0	2037	3041	0.67	low qual	-	-	-	-	-	-	D low qual	zero	#N/A	#N/A	-	#N/A
concoct_soil2_4s375gb_un_BNC_MC_SC_bin5	concoct	midi-metagenomics_soil2_4s375gb_un_BNC_MC_SC	sorted_soil2	midi-metagenomic	co-assembly	equal	un_BNC_MC_SC	4	6.38	0	1102	1102	0.75	low qual	-	-	-	-	-	-	D low qual	zero	#N/A	#N/A	-	#N/A
concoct_soil2_4s375gb_un_BNC_MC_SC_bin50	concoct	midi-metagenomics_soil2_4s375gb_un_BNC_MC_SC	sorted_soil2	midi-metagenomic	co-assembly	equal	un_BNC_MC_SC	4	6.38	0	1151	16950	0.42	low qual	-	-	-	-	-	-	D low qual	zero	#N/A	#N/A	-	#N/A
concoct_soil2_4s375gb_un_BNC_MC_SC_bin6	concoct	midi-metagenomics_soil2_4s375gb_un_BNC_MC_SC	sorted_soil2	midi-metagenomic	co-assembly	equal	un_BNC_MC_SC	4	6.38	0	2150	9914	0.68	low qual	-	-	-	-	-	-	D low qual	zero	#N/A	#N/A	-	#N/A
concoct_soil2_4s375gb_un_BNC_MC_SC_bin7	concoct	midi-metagenomics_soil2_4s375gb_un_BNC_MC_SC	sorted_soil2	midi-metagenomic	co-assembly	equal	un_BNC_MC_SC	4	6.38	0	1190	2255	0.71	low qual	-	-	-	-	-	-	D low qual	zero	#N/A	#N/A	-	#N/A
concoct_soil2_4s375gb_un_BNC_MC_SC_bin8	concoct	midi-metagenomics_soil2_4s375gb_un_BNC_MC_SC	sorted_soil2	midi-metagenomic	co-assembly	equal	un_BNC_MC_SC	4	6.38	0	1173	5902	0.47	low qual	-	-	-	-	-	-	D low qual	zero	#N/A	#N/A	-	#N/A
concoct_soil2_4s375gb_un_BNC_MC_SC_bin9	concoct	midi-metagenomics_soil2_4s375gb_un_BNC_MC_SC	sorted_soil2	midi-metagenomic	co-assembly	equal	un_BNC_MC_SC	4	6.38	0	1210	5001	0.32	low qual	-	-	-	-	-	-	D low qual	zero	#N/A	#N/A	-	#N/A
concoct_soil2_4s375gb_un_MC_SNC_SC_bin1	concoct	midi-metagenomics_soil2_4s375gb_un_MC_SNC_SC	sorted_soil2	midi-metagenomic	co-assembly	equal	un_MC_SNC_SC	4	6.38	0	1091	7953	0.46	low qual	-	-	-	-	-	-	D low qual	zero	#N/A	#N/A	-	#N/A
concoct_soil2_4s375gb_un_MC_SNC_SC_bin10	concoct	midi-metagenomics_soil2_4s375gb_un_MC_SNC_SC	sorted_soil2	midi-metagenomic	co-assembly	equal	un_MC_SNC_SC	4	6.38	0	1024	5055	0.44	low qual	-	-	-	-	-	-	D low qual	zero	#N/A	#N/A	-	#N/A
concoct_soil2_4s375gb_un_MC_SNC_SC_bin12	concoct	midi-metagenomics_soil2_4s375gb_un_MC_SNC_SC	sorted_soil2	midi-metagenomic	co-assembly	equal	un_MC_SNC_SC	4	6.38	0	1019	1019	0.58	low qual	-	-	-	-	-	-	D low qual	zero	#N/A	#N/A	-	#N/A
concoct_soil2_4s375gb_un_MC_SNC_SC_bin20	concoct	midi-metagenomics_soil2_4s375gb_un_MC_SNC_SC	sorted_soil2	midi-metagenomic	co-assembly	equal	un_MC_SNC_SC	4	6.38	0	1043	3120	0.32	low qual	-	-	-	-	-	-	D low qual	zero	#N/A	#N/A	-	#N/A
concoct_soil2_4s375gb_un_MC_SNC_SC_bin23	concoct	midi-metagenomics_soil2_4s375gb_un_MC_SNC_SC	sorted_soil2	midi-metagenomic	co-assembly	equal	un_MC_SNC_SC	4	6.38	0	1136	3456	0.61	low qual	-	-	-	-	-	-	D low qual	zero	#N/A	#N/A	-	#N/A
concoct_soil2_4s375gb_un_MC_SNC_SC_bin25	concoct	midi-metagenomics_soil2_4s375gb_un_MC_SNC_SC	sorted_soil2	midi-metagenomic	co-assembly	equal	un_MC_SNC_SC	4	6.38	0	1043	2047	0.6	low qual	-	-	-	-	-	-	D low qual	zero	#N/A	#N/A	-	#N/A
concoct_soil2_4s375gb_un_MC_SNC_SC_bin30	concoct	midi-metagenomics_soil2_4s375gb_un_MC_SNC_SC	sorted_soil2	midi-metagenomic	co-assembly	equal	un_MC_SNC_SC	4	6.38	0	1308	1308	0.58	low qual	-	-	-	-	-	-	D low qual	zero	#N/A	#N/A	-	#N/A
concoct_soil2_4s375gb_un_MC_SNC_SC_bin31	concoct	midi-metagenomics_soil2_4s375gb_un_MC_SNC_SC	sorted_soil2	midi-metagenomic	co-assembly	equal	un_MC_SNC_SC	4	6.38	0	1013	1013	0.63	low qual	-	-	-	-	-	-	D low qual	zero	#N/A	#N/A	-	#N/A
concoct_soil2_4s375gb_un_MC_SNC_SC_bin40	concoct	midi-metagenomics_soil2_4s375gb_un_MC_SNC_SC	sorted_soil2	midi-metagenomic	co-assembly	equal	un_MC_SNC_SC	4	6.38	0	1602	1602	0.72	low qual	-	-	-	-	-	-	D low qual	zero	#N/A	#N/A	-	#N/A
concoct_soil2_4s375gb_un_MC_SNC_SC_bin41	concoct	midi-metagenomics_soil2_4s375gb_un_MC_SNC_SC	sorted_soil2	midi-metagenomic	co-assembly	equal	un_MC_SNC_SC	4	6.38	0	1051	1051	0.71	low qual	-	-	-	-	-	-	D low qual	zero	#N/A	#N/A	-	#N/A
concoct_soil2_4s375gb_un_MC_SNC_SC_bin44	concoct	midi-metagenomics_soil2_4s375gb_un_MC_SNC_SC	sorted_soil2	midi-metagenomic	co-assembly	equal	un_MC_SNC_SC	4	6.38	0	1254	2297	0.57	low qual	-	-	-	-	-	-	D low qual	zero	#N/A	#N/A	-	#N/A
concoct_soil2_4s375gb_un_MC_SNC_SC_bin45	concoct	midi-metagenomics_soil2_4s375gb_un_MC_SNC_SC	sorted_soil2	midi-metagenomic	co-assembly	equal	un_MC_SNC_SC	4	6.38	0	1212	2252	0.59	low qual	-	-	-	-	-	-	D low qual	zero	#N/A	#N/A	-	#N/A
concoct_soil2_4s375gb_un_MC_SNC_SC_bin5	concoct	midi-metagenomics_soil2_4s375gb_un_MC_SNC_SC	sorted_soil2	midi-metagenomic	co-assembly	equal	un_MC_SNC_SC	4	6.38	0	1530	4809	0.59	low qual	-	-	-	-	-	-	D low qual	zero	#N/A	#N/A	-	#N/A
concoct_soil2_4s375gb_un_MC_SNC_SC_bin6	concoct	midi-metagenomics_soil2_4s375gb_un_MC_SNC_SC	sorted_soil2	midi-metagenomic	co-assembly	equal	un_MC_SNC_SC	4	6.38	0	2935	8636	0.55	low qual	-	-	-	-	-	-	D low qual	zero	#N/A	#N/A	-	#N/A
concoct_soil2_4s375gb_un_MC_SNC_SC_bin7	concoct	midi-metagenomics_soil2_4s375gb_un_MC_SNC_SC	sorted_soil2	midi-metagenomic	co-assembly	equal	un_MC_SNC_SC	4	6.38	0	1593	3015	0.58	low qual	-	-	-	-	-	-	D low qual	zero	#N/A	#N/A	-	#N/A
concoct_soil2_4s375gb_un_MC_SNC_SC_bin8	concoct	midi-metagenomics_soil2_4s375gb_un_MC_SNC_SC	sorted_soil2	midi-metagenomic	co-assembly	equal	un_MC_SNC_SC	4	6.38	0	1457	2557	0.69	low qual	-	-	-	-	-	-	D low qual	zero	#N/A	#N/A	-	#N/A
concoct_soil2_5s3gb_un_BC_BNC_MC_SC_bin12	concoct	midi-metagenomics_soil2_5s3gb_un_BC_BNC_MC_SC	sorted_soil2	midi-metagenomic	co-assembly	equal	un_BC_BNC_MC_SC	5	6.38	0	1352	10366	0.48	low qual	-	-	-	-	-	-	D low qual	zero	#N/A	#N/A	-	#N/A
concoct_soil2_5s3gb_un_BC_BNC_MC_SC_bin13	concoct	midi-metagenomics_soil2_5s3gb_un_BC_BNC_MC_SC	sorted_soil2	midi-metagenomic	co-assembly	equal	un_BC_BNC_MC_SC	5	6.38	0	1023	1023	0.56	low qual	-	-	-	-	-	-	D low qual	zero	#N/A	#N/A	-	#N/A
concoct_soil2_5s3gb_un_BC_BNC_MC_SC_bin15	concoct	midi-metagenomics_soil2_5s3gb_un_BC_BNC_MC_SC	sorted_soil2	midi-metagenomic	co-assembly	equal	un_BC_BNC_MC_SC	5	6.38	0	1404	1404	0.64	low qual	-	-	-	-	-	-	D low qual	zero	#N/A	#N/A	-	#N/A
concoct_soil2_5s3gb_un_BC_BNC_MC_SC_bin2	concoct	midi-metagenomics_soil2_5s3gb_un_BC_BNC_MC_SC	sorted_soil2	midi-metagenomic	co-assembly	equal	un_BC_BNC_MC_SC	5	6.38	0	1052	1052	0.66	low qual	-	-	-	-	-	-	D low qual	zero	#N/A	#N/A	-	#N/A
concoct_soil2_5s3gb_un_BC_BNC_MC_SC_bin21	concoct	midi-metagenomics_soil2_5s3gb_un_BC_BNC_MC_SC	sorted_soil2	midi-metagenomic	co-assembly	equal	un_BC_BNC_MC_SC	5	6.38	0	1684	9684	0.43	low qual	-	-	-	-	-	-	D low qual	zero	#N/A	#N/A	-	#N/A
concoct_soil2_5s3gb_un_BC_BNC_MC_SC_bin22	concoct	midi-metagenomics_soil2_5s3gb_un_BC_BNC_MC_SC	sorted_soil2	midi-metagenomic	co-assembly	equal	un_BC_BNC_MC_SC	5	6.38	0	1491	2685	0.57	low qual	-	-	-	-	-	-	D low qual	zero	#N/A	#N/A	-	#N/A
concoct_soil2_5s3gb_un_BC_BNC_MC_SC_bin32	concoct	midi-metagenomics_soil2_5s3gb_un_BC_BNC_MC_SC	sorted_soil2	midi-metagenomic	co-assembly	equal	un_BC_BNC_MC_SC	5	6.38	0	1695	2848	0.63	low qual	-	-	-	-	-	-	D low qual	zero	#N/A	#N/A	-	#N/A
concoct_soil2_5s3gb_un_BC_BNC_MC_SC_bin35	concoct	midi-metagenomics_soil2_5s3gb_un_BC_BNC_MC_SC	sorted_soil2	midi-metagenomic	co-assembly	equal	un_BC_BNC_MC_SC	5	6.38	0	1258	10917	0.45	low qual	-	-	-	-	-	-	D low qual	zero	#N/A	#N/A	-	#N/A
concoct_soil2_5s3gb_un_BC_BNC_MC_SC_bin38	concoct	midi-metagenomics_soil2_5s3gb_un_BC_BNC_MC_SC	sorted_soil2	midi-metagenomic	co-assembly	equal	un_BC_BNC_MC_SC	5	6.38	0	1242	1242	0.67	low qual	-	-	-	-	-	-	D low qual	zero	#N/A	#N/A	-	#N/A
concoct_soil2_5s3gb_un_BC_BNC_MC_SC_bin39	concoct	midi-metagenomics_soil2_5s3gb_un_BC_BNC_MC_SC	sorted_soil2	midi-metagenomic	co-assembly	equal	un_BC_BNC_MC_SC	5	6.38	0	1609	13019	0.56	low qual	-	-	-	-	-	-	D low qual	zero	#N/A	#N/A	-	#N/A
concoct_soil2_5s3gb_un_BC_BNC_MC_SC_bin40	concoct	midi-metagenomics_soil2_5s3gb_un_BC_BNC_MC_SC	sorted_soil2	midi-metagenomic	co-assembly	equal	un_BC_BNC_MC_SC	5	6.38	0	1122	1122	0.57	low qual	-	-	-	-	-	-	D low qual	zero	#N/A	#N/A	-	#N/A
concoct_soil2_5s3gb_un_BC_BNC_MC_SC_bin41	concoct	midi-metagenomics_soil2_5s3gb_un_BC_BNC_MC_SC	sorted_soil2	midi-metagenomic	co-assembly	equal	un_BC_BNC_MC_SC	5	6.38	0	1086	1086	0.55	low qual	-	-	-	-	-	-	D low qual	zero	#N/A	#N/A	-	#N/A
concoct_soil2_5s3gb_un_BC_BNC_MC_SC_bin5	concoct	midi-metagenomics_soil2_5s3gb_un_BC_BNC_MC_SC	sorted_soil2	midi-metagenomic	co-assembly	equal	un_BC_BNC_MC_SC	5	6.38	0	2227	3483	0.51	low qual	-	-	-	-	-	-	D low qual	zero	#N/A	#N/A	-	#N/A
concoct_soil2_5s3gb_un_BC_BNC_MC_SNC_bin1	concoct	midi-metagenomics_soil2_5s3gb_un_BC_BNC_MC_SNC	sorted_soil2	midi-metagenomic	co-assembly	equal	un_BC_BNC_MC_SNC	5	6.38	0	1580	8281	0.35	low qual	-	-	-	-	-	-	D low qual	zero	#N/A	#N/A	-	#N/A
concoct_soil2_5s3gb_un_BC_BNC_MC_SNC_bin18	concoct	midi-metagenomics_soil2_5s3gb_un_BC_BNC_MC_SNC	sorted_soil2	midi-metagenomic	co-assembly	equal	un_BC_BNC_MC_SNC	5	6.38	0	1233	8960	0.64	low qual	-	-	-	-	-	-	D low qual	zero	#N/A	#N/A	-	#N/A
concoct_soil2_5s3gb_un_BC_BNC_MC_SNC_bin21	concoct	midi-metagenomics_soil2_5s3gb_un_BC_BNC_MC_SNC	sorted_soil2	midi-metagenomic	co-assembly	equal	un_BC_BNC_MC_SNC	5	6.38	0	1079	2083	0.49	low qual	-	-	-	-	-	-	D low qual	zero	#N/A	#N/A	-	#N/A
concoct_soil2_5s3gb_un_BC_BNC_MC_SNC_bin26	concoct	midi-metagenomics_soil2_5s3gb_un_BC_BNC_MC_SNC	sorted_soil2	midi-metagenomic	co-assembly	equal	un_BC_BNC_MC_SNC	5	6.38	0	1069	5480	0.59	low qual	-	-	-	-	-	-	D low qual	zero	#N/A	#N/A	-	#N/A
concoct_soil2_5s3gb_un_BC_BNC_MC_SNC_bin29	concoct	midi-metagenomics_soil2_5s3gb_un_BC_BNC_MC_SNC	sorted_soil2	midi-metagenomic	co-assembly	equal	un_BC_BNC_MC_SNC	5	6.38	0	1166	17702	0.53	low qual	-	-	-	-	-	-	D low qual	zero	#N/A	#N/A	-	#N/A
concoct_soil2_5s3gb_un_BC_BNC_MC_SNC_bin3	concoct	midi-metagenomics_soil2_5s3gb_un_BC_BNC_MC_SNC	sorted_soil2	midi-metagenomic	co-assembly	equal	un_BC_BNC_MC_SNC	5	6.38	0	4839	8598	0.56	low qual	-	-	-	-	-	-	D low qual	zero	#N/A	#N/A	-	#N/A
concoct_soil2_5s3gb_un_BC_BNC_MC_SNC_bin34	concoct	midi-metagenomics_soil2_5s3gb_un_BC_BNC_MC_SNC	sorted_soil2	midi-metagenomic	co-assembly	equal	un_BC_BNC_MC_SNC	5	6.38	0	1051	1051	0.71	low qual	-	-	-	-	-	-	D low qual	zero	#N/A	#N/A	-	#N/A
concoct_soil2_5s3gb_un_BC_BNC_MC_SNC_bin35	concoct	midi-metagenomics_soil2_5s3gb_un_BC_BNC_MC_SNC	sorted_soil2	midi-metagenomic	co-assembly	equal	un_BC_BNC_MC_SNC	5	6.38	0	1181	1181	0.57	low qual	-	-	-	-	-	-	D low qual	zero	#N/A	#N/A	-	#N/A
concoct_soil2_5s3gb_un_BC_BNC_MC_SNC_bin36	concoct	midi-metagenomics_soil2_5s3gb_un_BC_BNC_MC_SNC	sorted_soil2	midi-metagenomic	co-assembly	equal	un_BC_BNC_MC_SNC	5	6.38	0	1302	1302	0.72	low qual	-	-	-	-	-	-	D low qual	zero	#N/A	#N/A	-	#N/A
concoct_soil2_5s3gb_un_BC_BNC_MC_SNC_bin37	concoct	midi-metagenomics_soil2_5s3gb_un_BC_BNC_MC_SNC	sorted_soil2	midi-metagenomic	co-assembly	equal	un_BC_BNC_MC_SNC	5	6.38	0	1065	1065	0.64	low qual	-	-	-	-	-	-	D low qual	zero	#N/A	#N/A	-	#N/A
concoct_soil2_5s3gb_un_BC_BNC_MC_SNC_bin44	concoct	midi-metagenomics_soil2_5s3gb_un_BC_BNC_MC_SNC	sorted_soil2	midi-metagenomic	co-assembly	equal	un_BC_BNC_MC_SNC	5	6.38	0	1409	1409	0.65	low qual	-	-	-	-	-	-	D low qual	zero	#N/A	#N/A	-	#N/A
concoct_soil2_5s3gb_un_BC_BNC_MC_SNC_bin9	concoct	midi-metagenomics_soil2_5s3gb_un_BC_BNC_MC_SNC	sorted_soil2	midi-metagenomic	co-assembly	equal	un_BC_BNC_MC_SNC	5	6.38	0	1292	1292	0.57	low qual	-	-	-	-	-	-	D low qual	zero	#N/A	#N/A	-	#N/A
concoct_soil2_5s3gb_un_BC_BNC_SNC_SC_bin19	concoct	midi-metagenomics_soil2_5s3gb_un_BC_BNC_SNC_SC	sorted_soil2	midi-metagenomic	co-assembly	equal	un_BC_BNC_SNC_SC	5	6.38	0	1152	1152	0.56	low qual	-	-	-	-	-	-	D low qual	zero	#N/A	#N/A	-	#N/A
concoct_soil2_5s3gb_un_BC_BNC_SNC_SC_bin27	concoct	midi-metagenomics_soil2_5s3gb_un_BC_BNC_SNC_SC	sorted_soil2	midi-metagenomic	co-assembly	equal	un_BC_BNC_SNC_SC	5	6.38	0	1406	14219	0.43	low qual	-	-	-	-	-	-	D low qual	zero	#N/A	#N/A	-	#N/A
concoct_soil2_5s3gb_un_BC_BNC_SNC_SC_bin30	concoct	midi-metagenomics_soil2_5s3gb_un_BC_BNC_SNC_SC	sorted_soil2	midi-metagenomic	co-assembly	equal	un_BC_BNC_SNC_SC	5	6.38	0	1051	1051	0.71	low qual	-	-	-	-	-	-	D low qual	zero	#N/A	#N/A	-	#N/A
concoct_soil2_5s3gb_un_BC_BNC_SNC_SC_bin34	concoct	midi-metagenomics_soil2_5s3gb_un_BC_BNC_SNC_SC	sorted_soil2	midi-metagenomic	co-assembly	equal	un_BC_BNC_SNC_SC	5	6.38	0	1656	22742	0.35	low qual	-	-	-	-	-	-	D low qual	zero	#N/A	#N/A	-	#N/A
concoct_soil2_5s3gb_un_BC_BNC_SNC_SC_bin38	concoct	midi-metagenomics_soil2_5s3gb_un_BC_BNC_SNC_SC	sorted_soil2	midi-metagenomic	co-assembly	equal	un_BC_BNC_SNC_SC	5	6.38	0	1292	1292	0.72	low qual	-	-	-	-	-	-	D low qual	zero	#N/A	#N/A	-	#N/A
concoct_soil2_5s3gb_un_BC_BNC_SNC_SC_bin39	concoct	midi-metagenomics_soil2_5s3gb_un_BC_BNC_SNC_SC	sorted_soil2	midi-metagenomic	co-assembly	equal	un_BC_BNC_SNC_SC	5	6.38	0	1135	1135	0.63	low qual	-	-	-	-	-	-	D low qual	zero	#N/A	#N/A	-	#N/A
concoct_soil2_5s3gb_un_BC_BNC_SNC_SC_bin43	concoct	midi-metagenomics_soil2_5s3gb_un_BC_BNC_SNC_SC	sorted_soil2	midi-metagenomic	co-assembly	equal	un_BC_BNC_SNC_SC	5	6.38	0	1165	15279	0.56	low qual	-	-	-	-	-	-	D low qual	zero	#N/A	#N/A	-	#N/A
concoct_soil2_5s3gb_un_BC_BNC_SNC_SC_bin5	concoct	midi-metagenomics_soil2_5s3gb_un_BC_BNC_SNC_SC	sorted_soil2	midi-metagenomic	co-assembly	equal	un_BC_BNC_SNC_SC	5	6.38	0	1155	4983	0.58	low qual	-	-	-	-	-	-	D low qual	zero	#N/A	#N/A	-	#N/A
concoct_soil2_5s3gb_un_BC_BNC_SNC_SC_bin6	concoct	midi-metagenomics_soil2_5s3gb_un_BC_BNC_SNC_SC	sorted_soil2	midi-metagenomic	co-assembly	equal	un_BC_BNC_SNC_SC	5	6.38	0	1652	13866	0.56	low qual	-	-	-	-	-	-	D low qual	zero	#N/A	#N/A	-	#N/A
concoct_soil2_5s3gb_un_BC_BNC_SNC_SC_bin9	concoct	midi-metagenomics_soil2_5s3gb_un_BC_BNC_SNC_SC	sorted_soil2	midi-metagenomic	co-assembly	equal	un_BC_BNC_SNC_SC	5	6.38	0	1011	1011	0.64	low qual	-	-	-	-	-	-	D low qual	zero	#N/A	#N/A	-	#N/A
concoct_soil2_5s3gb_un_BC_MC_SNC_SC_bin11	concoct	midi-metagenomics_soil2_5s3gb_un_BC_MC_SNC_SC	sorted_soil2	midi-metagenomic	co-assembly	equal	un_BC_MC_SNC_SC	5	6.38	0	1457	2557	0.69	low qual	-	-	-	-	-	-	D low qual	zero	#N/A	#N/A	-	#N/A
concoct_soil2_5s3gb_un_BC_MC_SNC_SC_bin13	concoct	midi-metagenomics_soil2_5s3gb_un_BC_MC_SNC_SC	sorted_soil2	midi-metagenomic	co-assembly	equal	un_BC_MC_SNC_SC	5	6.38	0	1136	2190	0.57	low qual	-	-	-	-	-	-	D low qual	zero	#N/A	#N/A	-	#N/A
concoct_soil2_5s3gb_un_BC_MC_SNC_SC_bin15	concoct	midi-metagenomics_soil2_5s3gb_un_BC_MC_SNC_SC	sorted_soil2	midi-metagenomic	co-assembly	equal	un_BC_MC_SNC_SC	5	6.38	0	1413	1413	0.71	low qual	-	-	-	-	-	-	D low qual	zero	#N/A	#N/A	-	#N/A
concoct_soil2_5s3gb_un_BC_MC_SNC_SC_bin16	concoct	midi-metagenomics_soil2_5s3gb_un_BC_MC_SNC_SC	sorted_soil2	midi-metagenomic	co-assembly	equal	un_BC_MC_SNC_SC	5	6.38	0	1171	3584	0.57	low qual	-	-	-	-	-	-	D low qual	zero	#N/A	#N/A	-	#N/A
concoct_soil2_5s3gb_un_BC_MC_SNC_SC_bin2	concoct	midi-metagenomics_soil2_5s3gb_un_BC_MC_SNC_SC	sorted_soil2	midi-metagenomic	co-assembly	equal	un_BC_MC_SNC_SC	5	6.38	0	1574	21090	0.47	low qual	-	-	-	-	-	-	D low qual	zero	#N/A	#N/A	-	#N/A
concoct_soil2_5s3gb_un_BC_MC_SNC_SC_bin20	concoct	midi-metagenomics_soil2_5s3gb_un_BC_MC_SNC_SC	sorted_soil2	midi-metagenomic	co-assembly	equal	un_BC_MC_SNC_SC	5	6.38	0	1346	10921	0.54	low qual	-	-	-	-	-	-	D low qual	zero	#N/A	#N/A	-	#N/A
concoct_soil2_5s3gb_un_BC_MC_SNC_SC_bin25	concoct	midi-metagenomics_soil2_5s3gb_un_BC_MC_SNC_SC	sorted_soil2	midi-metagenomic	co-assembly	equal	un_BC_MC_SNC_SC	5	6.38	0	1608	15194	0.56	low qual	-	-	-	-	-	-	D low qual	zero	#N/A	#N/A	-	#N/A
concoct_soil2_5s3gb_un_BC_MC_SNC_SC_bin26	concoct	midi-metagenomics_soil2_5s3gb_un_BC_MC_SNC_SC	sorted_soil2	midi-metagenomic	co-assembly	equal	un_BC_MC_SNC_SC	5	6.38	0	1013	1013	0.63	low qual	-	-	-	-	-	-	D low qual	zero	#N/A	#N/A	-	#N/A
concoct_soil2_5s3gb_un_BC_MC_SNC_SC_bin27	concoct	midi-metagenomics_soil2_5s3gb_un_BC_MC_SNC_SC	sorted_soil2	midi-metagenomic	co-assembly	equal	un_BC_MC_SNC_SC	5	6.38	0	1066	9865	0.67	low qual	-	-	-	-	-	-	D low qual	zero	#N/A	#N/A	-	#N/A
concoct_soil2_5s3gb_un_BC_MC_SNC_SC_bin28	concoct	midi-metagenomics_soil2_5s3gb_un_BC_MC_SNC_SC	sorted_soil2	midi-metagenomic	co-assembly	equal	un_BC_MC_SNC_SC	5	6.38	0	1837	2952	0.55	low qual	-	-	-	-	-	-	D low qual	zero	#N/A	#N/A	-	#N/A
concoct_soil2_5s3gb_un_BC_MC_SNC_SC_bin34	concoct	midi-metagenomics_soil2_5s3gb_un_BC_MC_SNC_SC	sorted_soil2	midi-metagenomic	co-assembly	equal	un_BC_MC_SNC_SC	5	6.38	0	1004	1004	0.6	low qual	-	-	-	-	-	-	D low qual	zero	#N/A	#N/A	-	#N/A
concoct_soil2_5s3gb_un_BC_MC_SNC_SC_bin35	concoct	midi-metagenomics_soil2_5s3gb_un_BC_MC_SNC_SC	sorted_soil2	midi-metagenomic	co-assembly	equal	un_BC_MC_SNC_SC	5	6.38	0	1167	2266	0.57	low qual	-	-	-	-	-	-	D low qual	zero	#N/A	#N/A	-	#N/A
concoct_soil2_5s3gb_un_BC_MC_SNC_SC_bin38	concoct	midi-metagenomics_soil2_5s3gb_un_BC_MC_SNC_SC	sorted_soil2	midi-metagenomic	co-assembly	equal	un_BC_MC_SNC_SC	5	6.38	0	1366	1366	0.69	low qual	-	-	-	-	-	-	D low qual	zero	#N/A	#N/A	-	#N/A
concoct_soil2_5s3gb_un_BC_MC_SNC_SC_bin39	concoct	midi-metagenomics_soil2_5s3gb_un_BC_MC_SNC_SC	sorted_soil2	midi-metagenomic	co-assembly	equal	un_BC_MC_SNC_SC	5	6.38	0	1363	6642	0.69	low qual	-	-	-	-	-	-	D low qual	zero	#N/A	#N/A	-	#N/A
concoct_soil2_5s3gb_un_BC_MC_SNC_SC_bin44	concoct	midi-metagenomics_soil2_5s3gb_un_BC_MC_SNC_SC	sorted_soil2	midi-metagenomic	co-assembly	equal	un_BC_MC_SNC_SC	5	6.38	0	1051	1051	0.71	low qual	-	-	-	-	-	-	D low qual	zero	#N/A	#N/A	-	#N/A
concoct_soil2_5s3gb_un_BC_MC_SNC_SC_bin46	concoct	midi-metagenomics_soil2_5s3gb_un_BC_MC_SNC_SC	sorted_soil2	midi-metagenomic	co-assembly	equal	un_BC_MC_SNC_SC	5	6.38	0	1143	1143	0.5	low qual	-	-	-	-	-	-	D low qual	zero	#N/A	#N/A	-	#N/A
concoct_soil2_5s3gb_un_BC_MC_SNC_SC_bin47	concoct	midi-metagenomics_soil2_5s3gb_un_BC_MC_SNC_SC	sorted_soil2	midi-metagenomic	co-assembly	equal	un_BC_MC_SNC_SC	5	6.38	0	1082	3276	0.46	low qual	-	-	-	-	-	-	D low qual	zero	#N/A	#N/A	-	#N/A
concoct_soil2_5s3gb_un_BNC_MC_SNC_SC_bin10	concoct	midi-metagenomics_soil2_5s3gb_un_BNC_MC_SNC_SC	sorted_soil2	midi-metagenomic	co-assembly	equal	un_BNC_MC_SNC_SC	5	6.38	0	1202	1202	0.65	low qual	-	-	-	-	-	-	D low qual	zero	#N/A	#N/A	-	#N/A
concoct_soil2_5s3gb_un_BNC_MC_SNC_SC_bin11	concoct	midi-metagenomics_soil2_5s3gb_un_BNC_MC_SNC_SC	sorted_soil2	midi-metagenomic	co-assembly	equal	un_BNC_MC_SNC_SC	5	6.38	0	1245	1245	0.67	low qual	-	-	-	-	-	-	D low qual	zero	#N/A	#N/A	-	#N/A
concoct_soil2_5s3gb_un_BNC_MC_SNC_SC_bin14	concoct	midi-metagenomics_soil2_5s3gb_un_BNC_MC_SNC_SC	sorted_soil2	midi-metagenomic	co-assembly	equal	un_BNC_MC_SNC_SC	5	6.38	0	1069	3228	0.57	low qual	-	-	-	-	-	-	D low qual	zero	#N/A	#N/A	-	#N/A
concoct_soil2_5s3gb_un_BNC_MC_SNC_SC_bin21	concoct	midi-metagenomics_soil2_5s3gb_un_BNC_MC_SNC_SC	sorted_soil2	midi-metagenomic	co-assembly	equal	un_BNC_MC_SNC_SC	5	6.38	0	1136	1136	0.66	low qual	-	-	-	-	-	-	D low qual	zero	#N/A	#N/A	-	#N/A
concoct_soil2_5s3gb_un_BNC_MC_SNC_SC_bin25	concoct	midi-metagenomics_soil2_5s3gb_un_BNC_MC_SNC_SC	sorted_soil2	midi-metagenomic	co-assembly	equal	un_BNC_MC_SNC_SC	5	6.38	0	1051	1051	0.71	low qual	-	-	-	-	-	-	D low qual	zero	#N/A	#N/A	-	#N/A
concoct_soil2_5s3gb_un_BNC_MC_SNC_SC_bin26	concoct	midi-metagenomics_soil2_5s3gb_un_BNC_MC_SNC_SC	sorted_soil2	midi-metagenomic	co-assembly	equal	un_BNC_MC_SNC_SC	5	6.38	0	1136	12797	0.59	low qual	-	-	-	-	-	-	D low qual	zero	#N/A	#N/A	-	#N/A
concoct_soil2_5s3gb_un_BNC_MC_SNC_SC_bin3	concoct	midi-metagenomics_soil2_5s3gb_un_BNC_MC_SNC_SC	sorted_soil2	midi-metagenomic	co-assembly	equal	un_BNC_MC_SNC_SC	5	6.38	0	1206	12856	0.41	low qual	-	-	-	-	-	-	D low qual	zero	#N/A	#N/A	-	#N/A
concoct_soil2_5s3gb_un_BNC_MC_SNC_SC_bin30	concoct	midi-metagenomics_soil2_5s3gb_un_BNC_MC_SNC_SC	sorted_soil2	midi-metagenomic	co-assembly	equal	un_BNC_MC_SNC_SC	5	6.38	0	1310	4963	0.65	low qual	-	-	-	-	-	-	D low qual	zero	#N/A	#N/A	-	#N/A
concoct_soil2_5s3gb_un_BNC_MC_SNC_SC_bin31	concoct	midi-metagenomics_soil2_5s3gb_un_BNC_MC_SNC_SC	sorted_soil2	midi-metagenomic	co-assembly	equal	un_BNC_MC_SNC_SC	5	6.38	0	1673	2728	0.65	low qual	-	-	-	-	-	-	D low qual	zero	#N/A	#N/A	-	#N/A
concoct_soil2_5s3gb_un_BNC_MC_SNC_SC_bin34	concoct	midi-metagenomics_soil2_5s3gb_un_BNC_MC_SNC_SC	sorted_soil2	midi-metagenomic	co-assembly	equal	un_BNC_MC_SNC_SC	5	6.38	0	1038	1038	0.63	low qual	-	-	-	-	-	-	D low qual	zero	#N/A	#N/A	-	#N/A
concoct_soil2_5s3gb_un_BNC_MC_SNC_SC_bin36	concoct	midi-metagenomics_soil2_5s3gb_un_BNC_MC_SNC_SC	sorted_soil2	midi-metagenomic	co-assembly	equal	un_BNC_MC_SNC_SC	5	6.38	0	1228	2252	0.65	low qual	-	-	-	-	-	-	D low qual	zero	#N/A	#N/A	-	#N/A
concoct_soil2_5s3gb_un_BNC_MC_SNC_SC_bin37	concoct	midi-metagenomics_soil2_5s3gb_un_BNC_MC_SNC_SC	sorted_soil2	midi-metagenomic	co-assembly	equal	un_BNC_MC_SNC_SC	5	6.38	0	1186	4550	0.64	low qual	-	-	-	-	-	-	D low qual	zero	#N/A	#N/A	-	#N/A
concoct_soil2_5s3gb_un_BNC_MC_SNC_SC_bin38	concoct	midi-metagenomics_soil2_5s3gb_un_BNC_MC_SNC_SC	sorted_soil2	midi-metagenomic	co-assembly	equal	un_BNC_MC_SNC_SC	5	6.38	0	1900	19347	0.36	low qual	-	-	-	-	-	-	D low qual	zero	#N/A	#N/A	-	#N/A
concoct_soil2_5s3gb_un_BNC_MC_SNC_SC_bin39	concoct	midi-metagenomics_soil2_5s3gb_un_BNC_MC_SNC_SC	sorted_soil2	midi-metagenomic	co-assembly	equal	un_BNC_MC_SNC_SC	5	6.38	0	1574	2728	0.53	low qual	-	-	-	-	-	-	D low qual	zero	#N/A	#N/A	-	#N/A
concoct_soil2_5s3gb_un_BNC_MC_SNC_SC_bin40	concoct	midi-metagenomics_soil2_5s3gb_un_BNC_MC_SNC_SC	sorted_soil2	midi-metagenomic	co-assembly	equal	un_BNC_MC_SNC_SC	5	6.38	0	1160	4528	0.57	low qual	-	-	-	-	-	-	D low qual	zero	#N/A	#N/A	-	#N/A
concoct_soil2_5s3gb_un_BNC_MC_SNC_SC_bin44	concoct	midi-metagenomics_soil2_5s3gb_un_BNC_MC_SNC_SC	sorted_soil2	midi-metagenomic	co-assembly	equal	un_BNC_MC_SNC_SC	5	6.38	0	1234	1234	0.67	low qual	-	-	-	-	-	-	D low qual	zero	#N/A	#N/A	-	#N/A
concoct_soil2_5s3gb_un_BNC_MC_SNC_SC_bin5	concoct	midi-metagenomics_soil2_5s3gb_un_BNC_MC_SNC_SC	sorted_soil2	midi-metagenomic	co-assembly	equal	un_BNC_MC_SNC_SC	5	6.38	0	1107	1107	0.57	low qual	-	-	-	-	-	-	D low qual	zero	#N/A	#N/A	-	#N/A
concoct_soil2_6s25gb_un_BC_BNC_MC_SNC_SC_bin12	concoct	midi-metagenomics_soil2_6s25gb_un_BC_BNC_MC_SNC_SC	sorted_soil2	midi-metagenomic	co-assembly	equal	un_BC_BNC_MC_SNC_SC	6	6.38	0	2511	4800	0.67	low qual	-	-	-	-	-	-	D low qual	zero	#N/A	#N/A	-	#N/A
concoct_soil2_6s25gb_un_BC_BNC_MC_SNC_SC_bin14	concoct	midi-metagenomics_soil2_6s25gb_un_BC_BNC_MC_SNC_SC	sorted_soil2	midi-metagenomic	co-assembly	equal	un_BC_BNC_MC_SNC_SC	6	6.38	0	1106	5941	0.6	low qual	-	-	-	-	-	-	D low qual	zero	#N/A	#N/A	-	#N/A
concoct_soil2_6s25gb_un_BC_BNC_MC_SNC_SC_bin19	concoct	midi-metagenomics_soil2_6s25gb_un_BC_BNC_MC_SNC_SC	sorted_soil2	midi-metagenomic	co-assembly	equal	un_BC_BNC_MC_SNC_SC	6	6.38	0	1457	2557	0.69	low qual	-	-	-	-	-	-	D low qual	zero	#N/A	#N/A	-	#N/A
concoct_soil2_6s25gb_un_BC_BNC_MC_SNC_SC_bin23	concoct	midi-metagenomics_soil2_6s25gb_un_BC_BNC_MC_SNC_SC	sorted_soil2	midi-metagenomic	co-assembly	equal	un_BC_BNC_MC_SNC_SC	6	6.38	0	1245	2295	0.66	low qual	-	-	-	-	-	-	D low qual	zero	#N/A	#N/A	-	#N/A
concoct_soil2_6s25gb_un_BC_BNC_MC_SNC_SC_bin31	concoct	midi-metagenomics_soil2_6s25gb_un_BC_BNC_MC_SNC_SC	sorted_soil2	midi-metagenomic	co-assembly	equal	un_BC_BNC_MC_SNC_SC	6	6.38	0	1051	1051	0.71	low qual	-	-	-	-	-	-	D low qual	zero	#N/A	#N/A	-	#N/A
concoct_soil2_6s25gb_un_BC_BNC_MC_SNC_SC_bin37	concoct	midi-metagenomics_soil2_6s25gb_un_BC_BNC_MC_SNC_SC	sorted_soil2	midi-metagenomic	co-assembly	equal	un_BC_BNC_MC_SNC_SC	6	6.38	0	1311	1311	0.57	low qual	-	-	-	-	-	-	D low qual	zero	#N/A	#N/A	-	#N/A
concoct_soil2_6s25gb_un_BC_BNC_MC_SNC_SC_bin39	concoct	midi-metagenomics_soil2_6s25gb_un_BC_BNC_MC_SNC_SC	sorted_soil2	midi-metagenomic	co-assembly	equal	un_BC_BNC_MC_SNC_SC	6	6.38	0	1964	11478	0.4	low qual	-	-	-	-	-	-	D low qual	zero	#N/A	#N/A	-	#N/A
concoct_soil2_6s25gb_un_BC_BNC_MC_SNC_SC_bin40	concoct	midi-metagenomics_soil2_6s25gb_un_BC_BNC_MC_SNC_SC	sorted_soil2	midi-metagenomic	co-assembly	equal	un_BC_BNC_MC_SNC_SC	6	6.38	0	1004	1004	0.64	low qual	-	-	-	-	-	-	D low qual	zero	#N/A	#N/A	-	#N/A
concoct_soil2_6s25gb_un_BC_BNC_MC_SNC_SC_bin45	concoct	midi-metagenomics_soil2_6s25gb_un_BC_BNC_MC_SNC_SC	sorted_soil2	midi-metagenomic	co-assembly	equal	un_BC_BNC_MC_SNC_SC	6	6.38	0	3484	5061	0.62	low qual	-	-	-	-	-	-	D low qual	zero	#N/A	#N/A	-	#N/A
concoct_soil2_6s25gb_un_BC_BNC_MC_SNC_SC_bin46	concoct	midi-metagenomics_soil2_6s25gb_un_BC_BNC_MC_SNC_SC	sorted_soil2	midi-metagenomic	co-assembly	equal	un_BC_BNC_MC_SNC_SC	6	6.38	0	1631	3172	0.66	low qual	-	-	-	-	-	-	D low qual	zero	#N/A	#N/A	-	#N/A
concoct_soil2_6s25gb_un_BC_BNC_MC_SNC_SC_bin47	concoct	midi-metagenomics_soil2_6s25gb_un_BC_BNC_MC_SNC_SC	sorted_soil2	midi-metagenomic	co-assembly	equal	un_BC_BNC_MC_SNC_SC	6	6.38	0	1136	1136	0.66	low qual	-	-	-	-	-	-	D low qual	zero	#N/A	#N/A	-	#N/A
concoct_soil2_6s25gb_un_BC_BNC_MC_SNC_SC_bin48	concoct	midi-metagenomics_soil2_6s25gb_un_BC_BNC_MC_SNC_SC	sorted_soil2	midi-metagenomic	co-assembly	equal	un_BC_BNC_MC_SNC_SC	6	6.38	0	1205	1205	0.74	low qual	-	-	-	-	-	-	D low qual	zero	#N/A	#N/A	-	#N/A
concoct_soil2_6s25gb_un_BC_BNC_MC_SNC_SC_bin49	concoct	midi-metagenomics_soil2_6s25gb_un_BC_BNC_MC_SNC_SC	sorted_soil2	midi-metagenomic	co-assembly	equal	un_BC_BNC_MC_SNC_SC	6	6.38	0	1202	1202	0.63	low qual	-	-	-	-	-	-	D low qual	zero	#N/A	#N/A	-	#N/A
concoct_soil2_6s25gb_un_BC_BNC_MC_SNC_SC_bin7	concoct	midi-metagenomics_soil2_6s25gb_un_BC_BNC_MC_SNC_SC	sorted_soil2	midi-metagenomic	co-assembly	equal	un_BC_BNC_MC_SNC_SC	6	6.38	0	1438	21436	0.45	low qual	-	-	-	-	-	-	D low qual	zero	#N/A	#N/A	-	#N/A
concoct_soil2_6s25gb_un_BC_BNC_MC_SNC_SC_bin8	concoct	midi-metagenomics_soil2_6s25gb_un_BC_BNC_MC_SNC_SC	sorted_soil2	midi-metagenomic	co-assembly	equal	un_BC_BNC_MC_SNC_SC	6	6.38	0	1136	2240	0.58	low qual	-	-	-	-	-	-	D low qual	zero	#N/A	#N/A	-	#N/A
concoct_soil2_6s25gb_un_BC_BNC_MC_SNC_SC_bin9	concoct	midi-metagenomics_soil2_6s25gb_un_BC_BNC_MC_SNC_SC	sorted_soil2	midi-metagenomic	co-assembly	equal	un_BC_BNC_MC_SNC_SC	6	6.38	0	2524	13667	0.54	low qual	-	-	-	-	-	-	D low qual	zero	#N/A	#N/A	-	#N/A
concoct_soil4_3s5gb_un_BC_BNC_bin0	concoct	midi-metagenomics_soil4_3s5gb_un_BC_BNC	sorted_soil4	midi-metagenomic	co-assembly	equal	un_BC_BNC	3	6.38	0	1121	18762	0.56	low qual	-	-	-	-	-	-	D low qual	zero	#N/A	#N/A	-	#N/A
concoct_soil4_3s5gb_un_BC_BNC_bin12	concoct	midi-metagenomics_soil4_3s5gb_un_BC_BNC	sorted_soil4	midi-metagenomic	co-assembly	equal	un_BC_BNC	3	6.38	0	1205	10110	0.45	low qual	-	-	-	-	-	-	D low qual	zero	#N/A	#N/A	-	#N/A
concoct_soil4_3s5gb_un_BC_BNC_bin14	concoct	midi-metagenomics_soil4_3s5gb_un_BC_BNC	sorted_soil4	midi-metagenomic	co-assembly	equal	un_BC_BNC	3	6.38	0	1181	1181	0.74	low qual	-	-	-	-	-	-	D low qual	zero	#N/A	#N/A	-	#N/A
concoct_soil4_3s5gb_un_BC_BNC_bin15	concoct	midi-metagenomics_soil4_3s5gb_un_BC_BNC	sorted_soil4	midi-metagenomic	co-assembly	equal	un_BC_BNC	3	6.38	0	1057	4282	0.61	low qual	-	-	-	-	-	-	D low qual	zero	#N/A	#N/A	-	#N/A
concoct_soil4_3s5gb_un_BC_BNC_bin19	concoct	midi-metagenomics_soil4_3s5gb_un_BC_BNC	sorted_soil4	midi-metagenomic	co-assembly	equal	un_BC_BNC	3	6.38	0	1002	1002	0.64	low qual	-	-	-	-	-	-	D low qual	zero	#N/A	#N/A	-	#N/A
concoct_soil4_3s5gb_un_BC_BNC_bin2	concoct	midi-metagenomics_soil4_3s5gb_un_BC_BNC	sorted_soil4	midi-metagenomic	co-assembly	equal	un_BC_BNC	3	6.38	0	1038	1038	0.58	low qual	-	-	-	-	-	-	D low qual	zero	#N/A	#N/A	-	#N/A
concoct_soil4_3s5gb_un_BC_BNC_bin25	concoct	midi-metagenomics_soil4_3s5gb_un_BC_BNC	sorted_soil4	midi-metagenomic	co-assembly	equal	un_BC_BNC	3	6.38	0	1388	1388	0.6	low qual	-	-	-	-	-	-	D low qual	zero	#N/A	#N/A	-	#N/A
concoct_soil4_3s5gb_un_BC_BNC_bin29	concoct	midi-metagenomics_soil4_3s5gb_un_BC_BNC	sorted_soil4	midi-metagenomic	co-assembly	equal	un_BC_BNC	3	6.38	0	1783	15989	0.66	low qual	-	-	-	-	-	-	D low qual	zero	#N/A	#N/A	-	#N/A
concoct_soil4_3s5gb_un_BC_BNC_bin35	concoct	midi-metagenomics_soil4_3s5gb_un_BC_BNC	sorted_soil4	midi-metagenomic	co-assembly	equal	un_BC_BNC	3	6.38	0	1187	2346	0.61	low qual	-	-	-	-	-	-	D low qual	zero	#N/A	#N/A	-	#N/A
concoct_soil4_3s5gb_un_BC_BNC_bin42	concoct	midi-metagenomics_soil4_3s5gb_un_BC_BNC	sorted_soil4	midi-metagenomic	co-assembly	equal	un_BC_BNC	3	6.38	0	1178	2328	0.73	low qual	-	-	-	-	-	-	D low qual	zero	#N/A	#N/A	-	#N/A
concoct_soil4_3s5gb_un_BC_SC_bin1	concoct	midi-metagenomics_soil4_3s5gb_un_BC_SC	sorted_soil4	midi-metagenomic	co-assembly	equal	un_BC_SC	3	6.38	0	2018	2018	0.76	low qual	-	-	-	-	-	-	D low qual	zero	#N/A	#N/A	-	#N/A
concoct_soil4_3s5gb_un_BC_SC_bin10	concoct	midi-metagenomics_soil4_3s5gb_un_BC_SC	sorted_soil4	midi-metagenomic	co-assembly	equal	un_BC_SC	3	6.38	0	1302	8315	0.69	low qual	-	-	-	-	-	-	D low qual	zero	#N/A	#N/A	-	#N/A
concoct_soil4_3s5gb_un_BC_SC_bin17	concoct	midi-metagenomics_soil4_3s5gb_un_BC_SC	sorted_soil4	midi-metagenomic	co-assembly	equal	un_BC_SC	3	6.38	0	1388	1388	0.6	low qual	-	-	-	-	-	-	D low qual	zero	#N/A	#N/A	-	#N/A
concoct_soil4_3s5gb_un_BC_SC_bin19	concoct	midi-metagenomics_soil4_3s5gb_un_BC_SC	sorted_soil4	midi-metagenomic	co-assembly	equal	un_BC_SC	3	6.38	0	1034	1034	0.59	low qual	-	-	-	-	-	-	D low qual	zero	#N/A	#N/A	-	#N/A
concoct_soil4_3s5gb_un_BC_SC_bin20	concoct	midi-metagenomics_soil4_3s5gb_un_BC_SC	sorted_soil4	midi-metagenomic	co-assembly	equal	un_BC_SC	3	6.38	0	1291	1291	0.71	low qual	-	-	-	-	-	-	D low qual	zero	#N/A	#N/A	-	#N/A
concoct_soil4_3s5gb_un_BC_SC_bin22	concoct	midi-metagenomics_soil4_3s5gb_un_BC_SC	sorted_soil4	midi-metagenomic	co-assembly	equal	un_BC_SC	3	6.38	0	1041	1041	0.73	low qual	-	-	-	-	-	-	D low qual	zero	#N/A	#N/A	-	#N/A
concoct_soil4_3s5gb_un_BC_SC_bin29	concoct	midi-metagenomics_soil4_3s5gb_un_BC_SC	sorted_soil4	midi-metagenomic	co-assembly	equal	un_BC_SC	3	6.38	0	1354	5044	0.66	low qual	-	-	-	-	-	-	D low qual	zero	#N/A	#N/A	-	#N/A
concoct_soil4_3s5gb_un_BC_SC_bin30	concoct	midi-metagenomics_soil4_3s5gb_un_BC_SC	sorted_soil4	midi-metagenomic	co-assembly	equal	un_BC_SC	3	6.38	0	1760	1760	0.7	low qual	-	-	-	-	-	-	D low qual	zero	#N/A	#N/A	-	#N/A
concoct_soil4_3s5gb_un_BC_SC_bin34	concoct	midi-metagenomics_soil4_3s5gb_un_BC_SC	sorted_soil4	midi-metagenomic	co-assembly	equal	un_BC_SC	3	6.38	0	1296	2338	0.56	low qual	-	-	-	-	-	-	D low qual	zero	#N/A	#N/A	-	#N/A
concoct_soil4_3s5gb_un_BC_SC_bin36	concoct	midi-metagenomics_soil4_3s5gb_un_BC_SC	sorted_soil4	midi-metagenomic	co-assembly	equal	un_BC_SC	3	6.38	0	1954	9906	0.77	low qual	-	-	-	-	-	-	D low qual	zero	#N/A	#N/A	-	#N/A
concoct_soil4_3s5gb_un_BC_SC_bin38	concoct	midi-metagenomics_soil4_3s5gb_un_BC_SC	sorted_soil4	midi-metagenomic	co-assembly	equal	un_BC_SC	3	6.38	0	1272	7462	0.64	low qual	-	-	-	-	-	-	D low qual	zero	#N/A	#N/A	-	#N/A
concoct_soil4_3s5gb_un_BC_SC_bin4	concoct	midi-metagenomics_soil4_3s5gb_un_BC_SC	sorted_soil4	midi-metagenomic	co-assembly	equal	un_BC_SC	3	6.38	0	1350	19586	0.61	low qual	-	-	-	-	-	-	D low qual	zero	#N/A	#N/A	-	#N/A
concoct_soil4_3s5gb_un_BC_SC_bin43	concoct	midi-metagenomics_soil4_3s5gb_un_BC_SC	sorted_soil4	midi-metagenomic	co-assembly	equal	un_BC_SC	3	6.38	0	1160	8565	0.46	low qual	-	-	-	-	-	-	D low qual	zero	#N/A	#N/A	-	#N/A
concoct_soil4_3s5gb_un_BC_SC_bin45	concoct	midi-metagenomics_soil4_3s5gb_un_BC_SC	sorted_soil4	midi-metagenomic	co-assembly	equal	un_BC_SC	3	6.38	0	1016	1016	0.58	low qual	-	-	-	-	-	-	D low qual	zero	#N/A	#N/A	-	#N/A
concoct_soil4_3s5gb_un_BC_SC_bin46	concoct	midi-metagenomics_soil4_3s5gb_un_BC_SC	sorted_soil4	midi-metagenomic	co-assembly	equal	un_BC_SC	3	6.38	0	1110	1110	0.6	low qual	-	-	-	-	-	-	D low qual	zero	#N/A	#N/A	-	#N/A
concoct_soil4_3s5gb_un_BC_SC_bin49	concoct	midi-metagenomics_soil4_3s5gb_un_BC_SC	sorted_soil4	midi-metagenomic	co-assembly	equal	un_BC_SC	3	6.38	0	1229	15896	0.68	low qual	-	-	-	-	-	-	D low qual	zero	#N/A	#N/A	-	#N/A
concoct_soil4_3s5gb_un_BC_SC_bin55	concoct	midi-metagenomics_soil4_3s5gb_un_BC_SC	sorted_soil4	midi-metagenomic	co-assembly	equal	un_BC_SC	3	6.38	0	1048	1048	0.53	low qual	-	-	-	-	-	-	D low qual	zero	#N/A	#N/A	-	#N/A
concoct_soil4_3s5gb_un_BC_SC_bin9	concoct	midi-metagenomics_soil4_3s5gb_un_BC_SC	sorted_soil4	midi-metagenomic	co-assembly	equal	un_BC_SC	3	6.38	0	1053	1053	0.57	low qual	-	-	-	-	-	-	D low qual	zero	#N/A	#N/A	-	#N/A
concoct_soil4_3s5gb_un_BC_SNC_bin11	concoct	midi-metagenomics_soil4_3s5gb_un_BC_SNC	sorted_soil4	midi-metagenomic	co-assembly	equal	un_BC_SNC	3	6.38	0	1112	3276	0.59	low qual	-	-	-	-	-	-	D low qual	zero	#N/A	#N/A	-	#N/A
concoct_soil4_3s5gb_un_BC_SNC_bin13	concoct	midi-metagenomics_soil4_3s5gb_un_BC_SNC	sorted_soil4	midi-metagenomic	co-assembly	equal	un_BC_SNC	3	6.38	0	1903	11597	0.77	low qual	-	-	-	-	-	-	D low qual	zero	#N/A	#N/A	-	#N/A
concoct_soil4_3s5gb_un_BC_SNC_bin14	concoct	midi-metagenomics_soil4_3s5gb_un_BC_SNC	sorted_soil4	midi-metagenomic	co-assembly	equal	un_BC_SNC	3	6.38	0	1120	1120	0.67	low qual	-	-	-	-	-	-	D low qual	zero	#N/A	#N/A	-	#N/A
concoct_soil4_3s5gb_un_BC_SNC_bin22	concoct	midi-metagenomics_soil4_3s5gb_un_BC_SNC	sorted_soil4	midi-metagenomic	co-assembly	equal	un_BC_SNC	3	6.38	0	1504	4043	0.72	low qual	-	-	-	-	-	-	D low qual	zero	#N/A	#N/A	-	#N/A
concoct_soil4_3s5gb_un_BC_SNC_bin25	concoct	midi-metagenomics_soil4_3s5gb_un_BC_SNC	sorted_soil4	midi-metagenomic	co-assembly	equal	un_BC_SNC	3	6.38	0	2813	2813	0.66	low qual	-	-	-	-	-	-	D low qual	zero	#N/A	#N/A	-	#N/A
concoct_soil4_3s5gb_un_BC_SNC_bin4	concoct	midi-metagenomics_soil4_3s5gb_un_BC_SNC	sorted_soil4	midi-metagenomic	co-assembly	equal	un_BC_SNC	3	6.38	0	1299	4050	0.52	low qual	-	-	-	-	-	-	D low qual	zero	#N/A	#N/A	-	#N/A
concoct_soil4_3s5gb_un_BC_SNC_bin40	concoct	midi-metagenomics_soil4_3s5gb_un_BC_SNC	sorted_soil4	midi-metagenomic	co-assembly	equal	un_BC_SNC	3	6.38	0	1042	1042	0.62	low qual	-	-	-	-	-	-	D low qual	zero	#N/A	#N/A	-	#N/A
concoct_soil4_3s5gb_un_BC_SNC_bin53	concoct	midi-metagenomics_soil4_3s5gb_un_BC_SNC	sorted_soil4	midi-metagenomic	co-assembly	equal	un_BC_SNC	3	6.38	0	2018	3979	0.76	low qual	-	-	-	-	-	-	D low qual	zero	#N/A	#N/A	-	#N/A
concoct_soil4_3s5gb_un_BC_SNC_bin56	concoct	midi-metagenomics_soil4_3s5gb_un_BC_SNC	sorted_soil4	midi-metagenomic	co-assembly	equal	un_BC_SNC	3	6.38	0	1064	8974	0.66	low qual	-	-	-	-	-	-	D low qual	zero	#N/A	#N/A	-	#N/A
concoct_soil4_3s5gb_un_BC_SNC_bin59	concoct	midi-metagenomics_soil4_3s5gb_un_BC_SNC	sorted_soil4	midi-metagenomic	co-assembly	equal	un_BC_SNC	3	6.38	0	1393	12843	0.7	low qual	-	-	-	-	-	-	D low qual	zero	#N/A	#N/A	-	#N/A
concoct_soil4_3s5gb_un_BC_SNC_bin6	concoct	midi-metagenomics_soil4_3s5gb_un_BC_SNC	sorted_soil4	midi-metagenomic	co-assembly	equal	un_BC_SNC	3	6.38	0	1004	1004	0.62	low qual	-	-	-	-	-	-	D low qual	zero	#N/A	#N/A	-	#N/A
concoct_soil4_3s5gb_un_BC_SNC_bin64	concoct	midi-metagenomics_soil4_3s5gb_un_BC_SNC	sorted_soil4	midi-metagenomic	co-assembly	equal	un_BC_SNC	3	6.38	0	1515	6107	0.65	low qual	-	-	-	-	-	-	D low qual	zero	#N/A	#N/A	-	#N/A
concoct_soil4_3s5gb_un_BC_SNC_bin7	concoct	midi-metagenomics_soil4_3s5gb_un_BC_SNC	sorted_soil4	midi-metagenomic	co-assembly	equal	un_BC_SNC	3	6.38	0	2678	11320	0.73	low qual	-	-	-	-	-	-	D low qual	zero	#N/A	#N/A	-	#N/A
concoct_soil4_3s5gb_un_BC_SNC_bin8	concoct	midi-metagenomics_soil4_3s5gb_un_BC_SNC	sorted_soil4	midi-metagenomic	co-assembly	equal	un_BC_SNC	3	6.38	0	1173	8351	0.73	low qual	-	-	-	-	-	-	D low qual	zero	#N/A	#N/A	-	#N/A
concoct_soil4_3s5gb_un_BNC_SC_bin1	concoct	midi-metagenomics_soil4_3s5gb_un_BNC_SC	sorted_soil4	midi-metagenomic	co-assembly	equal	un_BNC_SC	3	6.38	0	1121	1121	0.74	low qual	-	-	-	-	-	-	D low qual	zero	#N/A	#N/A	-	#N/A
concoct_soil4_3s5gb_un_BNC_SC_bin10	concoct	midi-metagenomics_soil4_3s5gb_un_BNC_SC	sorted_soil4	midi-metagenomic	co-assembly	equal	un_BNC_SC	3	6.38	0	1025	1025	0.54	low qual	-	-	-	-	-	-	D low qual	zero	#N/A	#N/A	-	#N/A
concoct_soil4_3s5gb_un_BNC_SC_bin16	concoct	midi-metagenomics_soil4_3s5gb_un_BNC_SC	sorted_soil4	midi-metagenomic	co-assembly	equal	un_BNC_SC	3	6.38	0	1124	1124	0.61	low qual	-	-	-	-	-	-	D low qual	zero	#N/A	#N/A	-	#N/A
concoct_soil4_3s5gb_un_BNC_SC_bin17	concoct	midi-metagenomics_soil4_3s5gb_un_BNC_SC	sorted_soil4	midi-metagenomic	co-assembly	equal	un_BNC_SC	3	6.38	0	1042	1042	0.58	low qual	-	-	-	-	-	-	D low qual	zero	#N/A	#N/A	-	#N/A
concoct_soil4_3s5gb_un_BNC_SC_bin2	concoct	midi-metagenomics_soil4_3s5gb_un_BNC_SC	sorted_soil4	midi-metagenomic	co-assembly	equal	un_BNC_SC	3	6.38	0	1378	1378	0.6	low qual	-	-	-	-	-	-	D low qual	zero	#N/A	#N/A	-	#N/A
concoct_soil4_3s5gb_un_BNC_SC_bin22	concoct	midi-metagenomics_soil4_3s5gb_un_BNC_SC	sorted_soil4	midi-metagenomic	co-assembly	equal	un_BNC_SC	3	6.38	0	1202	15759	0.7	low qual	-	-	-	-	-	-	D low qual	zero	#N/A	#N/A	-	#N/A
concoct_soil4_3s5gb_un_BNC_SC_bin24	concoct	midi-metagenomics_soil4_3s5gb_un_BNC_SC	sorted_soil4	midi-metagenomic	co-assembly	equal	un_BNC_SC	3	6.38	0	1031	1031	0.62	low qual	-	-	-	-	-	-	D low qual	zero	#N/A	#N/A	-	#N/A
concoct_soil4_3s5gb_un_BNC_SC_bin28	concoct	midi-metagenomics_soil4_3s5gb_un_BNC_SC	sorted_soil4	midi-metagenomic	co-assembly	equal	un_BNC_SC	3	6.38	0	1810	1810	0.65	low qual	-	-	-	-	-	-	D low qual	zero	#N/A	#N/A	-	#N/A
concoct_soil4_3s5gb_un_BNC_SC_bin4	concoct	midi-metagenomics_soil4_3s5gb_un_BNC_SC	sorted_soil4	midi-metagenomic	co-assembly	equal	un_BNC_SC	3	6.38	0	1050	1050	0.7	low qual	-	-	-	-	-	-	D low qual	zero	#N/A	#N/A	-	#N/A
concoct_soil4_3s5gb_un_BNC_SC_bin44	concoct	midi-metagenomics_soil4_3s5gb_un_BNC_SC	sorted_soil4	midi-metagenomic	co-assembly	equal	un_BNC_SC	3	6.38	0	2264	3478	0.7	low qual	-	-	-	-	-	-	D low qual	zero	#N/A	#N/A	-	#N/A
concoct_soil4_3s5gb_un_BNC_SC_bin46	concoct	midi-metagenomics_soil4_3s5gb_un_BNC_SC	sorted_soil4	midi-metagenomic	co-assembly	equal	un_BNC_SC	3	6.38	0	3436	3436	0.62	low qual	-	-	-	-	-	-	D low qual	zero	#N/A	#N/A	-	#N/A
concoct_soil4_3s5gb_un_BNC_SC_bin5	concoct	midi-metagenomics_soil4_3s5gb_un_BNC_SC	sorted_soil4	midi-metagenomic	co-assembly	equal	un_BNC_SC	3	6.38	0	1044	2058	0.62	low qual	-	-	-	-	-	-	D low qual	zero	#N/A	#N/A	-	#N/A
concoct_soil4_3s5gb_un_BNC_SC_bin9	concoct	midi-metagenomics_soil4_3s5gb_un_BNC_SC	sorted_soil4	midi-metagenomic	co-assembly	equal	un_BNC_SC	3	6.38	0	1062	1062	0.75	low qual	-	-	-	-	-	-	D low qual	zero	#N/A	#N/A	-	#N/A
concoct_soil4_3s5gb_un_BNC_SNC_bin0	concoct	midi-metagenomics_soil4_3s5gb_un_BNC_SNC	sorted_soil4	midi-metagenomic	co-assembly	equal	un_BNC_SNC	3	6.38	0	1866	2918	0.61	low qual	-	-	-	-	-	-	D low qual	zero	#N/A	#N/A	-	#N/A
concoct_soil4_3s5gb_un_BNC_SNC_bin13	concoct	midi-metagenomics_soil4_3s5gb_un_BNC_SNC	sorted_soil4	midi-metagenomic	co-assembly	equal	un_BNC_SNC	3	6.38	0	1193	1193	0.68	low qual	-	-	-	-	-	-	D low qual	zero	#N/A	#N/A	-	#N/A
concoct_soil4_3s5gb_un_BNC_SNC_bin16	concoct	midi-metagenomics_soil4_3s5gb_un_BNC_SNC	sorted_soil4	midi-metagenomic	co-assembly	equal	un_BNC_SNC	3	6.38	0	1040	1040	0.62	low qual	-	-	-	-	-	-	D low qual	zero	#N/A	#N/A	-	#N/A
concoct_soil4_3s5gb_un_BNC_SNC_bin23	concoct	midi-metagenomics_soil4_3s5gb_un_BNC_SNC	sorted_soil4	midi-metagenomic	co-assembly	equal	un_BNC_SNC	3	6.38	0	2456	4895	0.59	low qual	-	-	-	-	-	-	D low qual	zero	#N/A	#N/A	-	#N/A
concoct_soil4_3s5gb_un_BNC_SNC_bin27	concoct	midi-metagenomics_soil4_3s5gb_un_BNC_SNC	sorted_soil4	midi-metagenomic	co-assembly	equal	un_BNC_SNC	3	6.38	0	1426	2554	0.6	low qual	-	-	-	-	-	-	D low qual	zero	#N/A	#N/A	-	#N/A
concoct_soil4_3s5gb_un_BNC_SNC_bin34	concoct	midi-metagenomics_soil4_3s5gb_un_BNC_SNC	sorted_soil4	midi-metagenomic	co-assembly	equal	un_BNC_SNC	3	6.38	0	1155	3583	0.65	low qual	-	-	-	-	-	-	D low qual	zero	#N/A	#N/A	-	#N/A
concoct_soil4_3s5gb_un_BNC_SNC_bin39	concoct	midi-metagenomics_soil4_3s5gb_un_BNC_SNC	sorted_soil4	midi-metagenomic	co-assembly	equal	un_BNC_SNC	3	6.38	0	1171	6499	0.72	low qual	-	-	-	-	-	-	D low qual	zero	#N/A	#N/A	-	#N/A
concoct_soil4_3s5gb_un_BNC_SNC_bin40	concoct	midi-metagenomics_soil4_3s5gb_un_BNC_SNC	sorted_soil4	midi-metagenomic	co-assembly	equal	un_BNC_SNC	3	6.38	0	1245	1245	0.71	low qual	-	-	-	-	-	-	D low qual	zero	#N/A	#N/A	-	#N/A
concoct_soil4_3s5gb_un_BNC_SNC_bin41	concoct	midi-metagenomics_soil4_3s5gb_un_BNC_SNC	sorted_soil4	midi-metagenomic	co-assembly	equal	un_BNC_SNC	3	6.38	0	1241	4851	0.66	low qual	-	-	-	-	-	-	D low qual	zero	#N/A	#N/A	-	#N/A
concoct_soil4_3s5gb_un_BNC_SNC_bin43	concoct	midi-metagenomics_soil4_3s5gb_un_BNC_SNC	sorted_soil4	midi-metagenomic	co-assembly	equal	un_BNC_SNC	3	6.38	0	2109	3112	0.69	low qual	-	-	-	-	-	-	D low qual	zero	#N/A	#N/A	-	#N/A
concoct_soil4_3s5gb_un_BNC_SNC_bin5	concoct	midi-metagenomics_soil4_3s5gb_un_BNC_SNC	sorted_soil4	midi-metagenomic	co-assembly	equal	un_BNC_SNC	3	6.38	0	1283	1283	0.71	low qual	-	-	-	-	-	-	D low qual	zero	#N/A	#N/A	-	#N/A
concoct_soil4_4s375gb_un_BC_BNC_MC_bin18	concoct	midi-metagenomics_soil4_4s375gb_un_BC_BNC_MC	sorted_soil4	midi-metagenomic	co-assembly	equal	un_BC_BNC_MC	4	6.38	0	1611	1611	0.57	low qual	-	-	-	-	-	-	D low qual	zero	#N/A	#N/A	-	#N/A
concoct_soil4_4s375gb_un_BC_BNC_MC_bin20	concoct	midi-metagenomics_soil4_4s375gb_un_BC_BNC_MC	sorted_soil4	midi-metagenomic	co-assembly	equal	un_BC_BNC_MC	4	6.38	0	1579	2996	0.71	low qual	-	-	-	-	-	-	D low qual	zero	#N/A	#N/A	-	#N/A
concoct_soil4_4s375gb_un_BC_BNC_MC_bin23	concoct	midi-metagenomics_soil4_4s375gb_un_BC_BNC_MC	sorted_soil4	midi-metagenomic	co-assembly	equal	un_BC_BNC_MC	4	6.38	0	1069	1069	0.67	low qual	-	-	-	-	-	-	D low qual	zero	#N/A	#N/A	-	#N/A
concoct_soil4_4s375gb_un_BC_BNC_MC_bin27	concoct	midi-metagenomics_soil4_4s375gb_un_BC_BNC_MC	sorted_soil4	midi-metagenomic	co-assembly	equal	un_BC_BNC_MC	4	6.38	0	1350	2699	0.73	low qual	-	-	-	-	-	-	D low qual	zero	#N/A	#N/A	-	#N/A
concoct_soil4_4s375gb_un_BC_BNC_MC_bin29	concoct	midi-metagenomics_soil4_4s375gb_un_BC_BNC_MC	sorted_soil4	midi-metagenomic	co-assembly	equal	un_BC_BNC_MC	4	6.38	0	1206	1206	0.62	low qual	-	-	-	-	-	-	D low qual	zero	#N/A	#N/A	-	#N/A
concoct_soil4_4s375gb_un_BC_BNC_MC_bin3	concoct	midi-metagenomics_soil4_4s375gb_un_BC_BNC_MC	sorted_soil4	midi-metagenomic	co-assembly	equal	un_BC_BNC_MC	4	6.38	0	1214	1214	0.67	low qual	-	-	-	-	-	-	D low qual	zero	#N/A	#N/A	-	#N/A
concoct_soil4_4s375gb_un_BC_BNC_MC_bin34	concoct	midi-metagenomics_soil4_4s375gb_un_BC_BNC_MC	sorted_soil4	midi-metagenomic	co-assembly	equal	un_BC_BNC_MC	4	6.38	0	1095	4109	0.66	low qual	-	-	-	-	-	-	D low qual	zero	#N/A	#N/A	-	#N/A
concoct_soil4_4s375gb_un_BC_BNC_MC_bin36	concoct	midi-metagenomics_soil4_4s375gb_un_BC_BNC_MC	sorted_soil4	midi-metagenomic	co-assembly	equal	un_BC_BNC_MC	4	6.38	0	1259	2326	0.63	low qual	-	-	-	-	-	-	D low qual	zero	#N/A	#N/A	-	#N/A
concoct_soil4_4s375gb_un_BC_BNC_MC_bin37	concoct	midi-metagenomics_soil4_4s375gb_un_BC_BNC_MC	sorted_soil4	midi-metagenomic	co-assembly	equal	un_BC_BNC_MC	4	6.38	0	1427	1427	0.67	low qual	-	-	-	-	-	-	D low qual	zero	#N/A	#N/A	-	#N/A
concoct_soil4_4s375gb_un_BC_BNC_MC_bin38	concoct	midi-metagenomics_soil4_4s375gb_un_BC_BNC_MC	sorted_soil4	midi-metagenomic	co-assembly	equal	un_BC_BNC_MC	4	6.38	0	1068	2072	0.61	low qual	-	-	-	-	-	-	D low qual	zero	#N/A	#N/A	-	#N/A
concoct_soil4_4s375gb_un_BC_BNC_MC_bin4	concoct	midi-metagenomics_soil4_4s375gb_un_BC_BNC_MC	sorted_soil4	midi-metagenomic	co-assembly	equal	un_BC_BNC_MC	4	6.38	0	1054	1054	0.5	low qual	-	-	-	-	-	-	D low qual	zero	#N/A	#N/A	-	#N/A
concoct_soil4_4s375gb_un_BC_BNC_MC_bin40	concoct	midi-metagenomics_soil4_4s375gb_un_BC_BNC_MC	sorted_soil4	midi-metagenomic	co-assembly	equal	un_BC_BNC_MC	4	6.38	0	1387	1387	0.55	low qual	-	-	-	-	-	-	D low qual	zero	#N/A	#N/A	-	#N/A
concoct_soil4_4s375gb_un_BC_BNC_MC_bin43	concoct	midi-metagenomics_soil4_4s375gb_un_BC_BNC_MC	sorted_soil4	midi-metagenomic	co-assembly	equal	un_BC_BNC_MC	4	6.38	0	1158	2215	0.59	low qual	-	-	-	-	-	-	D low qual	zero	#N/A	#N/A	-	#N/A
concoct_soil4_4s375gb_un_BC_BNC_MC_bin44	concoct	midi-metagenomics_soil4_4s375gb_un_BC_BNC_MC	sorted_soil4	midi-metagenomic	co-assembly	equal	un_BC_BNC_MC	4	6.38	0	1486	2500	0.65	low qual	-	-	-	-	-	-	D low qual	zero	#N/A	#N/A	-	#N/A
concoct_soil4_4s375gb_un_BC_BNC_MC_bin45	concoct	midi-metagenomics_soil4_4s375gb_un_BC_BNC_MC	sorted_soil4	midi-metagenomic	co-assembly	equal	un_BC_BNC_MC	4	6.38	0	1673	3304	0.7	low qual	-	-	-	-	-	-	D low qual	zero	#N/A	#N/A	-	#N/A
concoct_soil4_4s375gb_un_BC_BNC_MC_bin47	concoct	midi-metagenomics_soil4_4s375gb_un_BC_BNC_MC	sorted_soil4	midi-metagenomic	co-assembly	equal	un_BC_BNC_MC	4	6.38	0	1831	3111	0.57	low qual	-	-	-	-	-	-	D low qual	zero	#N/A	#N/A	-	#N/A
concoct_soil4_4s375gb_un_BC_BNC_MC_bin50	concoct	midi-metagenomics_soil4_4s375gb_un_BC_BNC_MC	sorted_soil4	midi-metagenomic	co-assembly	equal	un_BC_BNC_MC	4	6.38	0	1339	7572	0.76	low qual	-	-	-	-	-	-	D low qual	zero	#N/A	#N/A	-	#N/A
concoct_soil4_4s375gb_un_BC_BNC_MC_bin51	concoct	midi-metagenomics_soil4_4s375gb_un_BC_BNC_MC	sorted_soil4	midi-metagenomic	co-assembly	equal	un_BC_BNC_MC	4	6.38	0	1014	1014	0.64	low qual	-	-	-	-	-	-	D low qual	zero	#N/A	#N/A	-	#N/A
concoct_soil4_4s375gb_un_BC_BNC_MC_bin57	concoct	midi-metagenomics_soil4_4s375gb_un_BC_BNC_MC	sorted_soil4	midi-metagenomic	co-assembly	equal	un_BC_BNC_MC	4	6.38	0	1534	5828	0.73	low qual	-	-	-	-	-	-	D low qual	zero	#N/A	#N/A	-	#N/A
concoct_soil4_4s375gb_un_BC_BNC_MC_bin58	concoct	midi-metagenomics_soil4_4s375gb_un_BC_BNC_MC	sorted_soil4	midi-metagenomic	co-assembly	equal	un_BC_BNC_MC	4	6.38	0	1562	1562	0.7	low qual	-	-	-	-	-	-	D low qual	zero	#N/A	#N/A	-	#N/A
concoct_soil4_4s375gb_un_BC_BNC_MC_bin59	concoct	midi-metagenomics_soil4_4s375gb_un_BC_BNC_MC	sorted_soil4	midi-metagenomic	co-assembly	equal	un_BC_BNC_MC	4	6.38	0	2084	3861	0.63	low qual	-	-	-	-	-	-	D low qual	zero	#N/A	#N/A	-	#N/A
concoct_soil4_4s375gb_un_BC_BNC_MC_bin6	concoct	midi-metagenomics_soil4_4s375gb_un_BC_BNC_MC	sorted_soil4	midi-metagenomic	co-assembly	equal	un_BC_BNC_MC	4	6.38	0	1040	5504	0.65	low qual	-	-	-	-	-	-	D low qual	zero	#N/A	#N/A	-	#N/A
concoct_soil4_4s375gb_un_BC_BNC_MC_bin8	concoct	midi-metagenomics_soil4_4s375gb_un_BC_BNC_MC	sorted_soil4	midi-metagenomic	co-assembly	equal	un_BC_BNC_MC	4	6.38	0	1190	1190	0.59	low qual	-	-	-	-	-	-	D low qual	zero	#N/A	#N/A	-	#N/A
concoct_soil4_4s375gb_un_BC_BNC_SC_bin10	concoct	midi-metagenomics_soil4_4s375gb_un_BC_BNC_SC	sorted_soil4	midi-metagenomic	co-assembly	equal	un_BC_BNC_SC	4	6.38	0	1074	2096	0.66	low qual	-	-	-	-	-	-	D low qual	zero	#N/A	#N/A	-	#N/A
concoct_soil4_4s375gb_un_BC_BNC_SC_bin13	concoct	midi-metagenomics_soil4_4s375gb_un_BC_BNC_SC	sorted_soil4	midi-metagenomic	co-assembly	equal	un_BC_BNC_SC	4	6.38	0	1653	2660	0.56	low qual	-	-	-	-	-	-	D low qual	zero	#N/A	#N/A	-	#N/A
concoct_soil4_4s375gb_un_BC_BNC_SC_bin17	concoct	midi-metagenomics_soil4_4s375gb_un_BC_BNC_SC	sorted_soil4	midi-metagenomic	co-assembly	equal	un_BC_BNC_SC	4	6.38	0	1526	1526	0.65	low qual	-	-	-	-	-	-	D low qual	zero	#N/A	#N/A	-	#N/A
concoct_soil4_4s375gb_un_BC_BNC_SC_bin18	concoct	midi-metagenomics_soil4_4s375gb_un_BC_BNC_SC	sorted_soil4	midi-metagenomic	co-assembly	equal	un_BC_BNC_SC	4	6.38	0	3746	3746	0.72	low qual	-	-	-	-	-	-	D low qual	zero	#N/A	#N/A	-	#N/A
concoct_soil4_4s375gb_un_BC_BNC_SC_bin22	concoct	midi-metagenomics_soil4_4s375gb_un_BC_BNC_SC	sorted_soil4	midi-metagenomic	co-assembly	equal	un_BC_BNC_SC	4	6.38	0	1184	7467	0.72	low qual	-	-	-	-	-	-	D low qual	zero	#N/A	#N/A	-	#N/A
concoct_soil4_4s375gb_un_BC_BNC_SC_bin24	concoct	midi-metagenomics_soil4_4s375gb_un_BC_BNC_SC	sorted_soil4	midi-metagenomic	co-assembly	equal	un_BC_BNC_SC	4	6.38	0	1396	11450	0.69	low qual	-	-	-	-	-	-	D low qual	zero	#N/A	#N/A	-	#N/A
concoct_soil4_4s375gb_un_BC_BNC_SC_bin25	concoct	midi-metagenomics_soil4_4s375gb_un_BC_BNC_SC	sorted_soil4	midi-metagenomic	co-assembly	equal	un_BC_BNC_SC	4	6.38	0	3419	3419	0.67	low qual	-	-	-	-	-	-	D low qual	zero	#N/A	#N/A	-	#N/A
concoct_soil4_4s375gb_un_BC_BNC_SC_bin27	concoct	midi-metagenomics_soil4_4s375gb_un_BC_BNC_SC	sorted_soil4	midi-metagenomic	co-assembly	equal	un_BC_BNC_SC	4	6.38	0	1975	5676	0.72	low qual	-	-	-	-	-	-	D low qual	zero	#N/A	#N/A	-	#N/A
concoct_soil4_4s375gb_un_BC_BNC_SC_bin31	concoct	midi-metagenomics_soil4_4s375gb_un_BC_BNC_SC	sorted_soil4	midi-metagenomic	co-assembly	equal	un_BC_BNC_SC	4	6.38	0	1345	1345	0.6	low qual	-	-	-	-	-	-	D low qual	zero	#N/A	#N/A	-	#N/A
concoct_soil4_4s375gb_un_BC_BNC_SC_bin32	concoct	midi-metagenomics_soil4_4s375gb_un_BC_BNC_SC	sorted_soil4	midi-metagenomic	co-assembly	equal	un_BC_BNC_SC	4	6.38	0	1898	1898	0.63	low qual	-	-	-	-	-	-	D low qual	zero	#N/A	#N/A	-	#N/A
concoct_soil4_4s375gb_un_BC_BNC_SC_bin36	concoct	midi-metagenomics_soil4_4s375gb_un_BC_BNC_SC	sorted_soil4	midi-metagenomic	co-assembly	equal	un_BC_BNC_SC	4	6.38	0	1271	1271	0.56	low qual	-	-	-	-	-	-	D low qual	zero	#N/A	#N/A	-	#N/A
concoct_soil4_4s375gb_un_BC_BNC_SC_bin37	concoct	midi-metagenomics_soil4_4s375gb_un_BC_BNC_SC	sorted_soil4	midi-metagenomic	co-assembly	equal	un_BC_BNC_SC	4	6.38	0	1031	1031	0.62	low qual	-	-	-	-	-	-	D low qual	zero	#N/A	#N/A	-	#N/A
concoct_soil4_4s375gb_un_BC_BNC_SC_bin39	concoct	midi-metagenomics_soil4_4s375gb_un_BC_BNC_SC	sorted_soil4	midi-metagenomic	co-assembly	equal	un_BC_BNC_SC	4	6.38	0	1170	8485	0.6	low qual	-	-	-	-	-	-	D low qual	zero	#N/A	#N/A	-	#N/A
concoct_soil4_4s375gb_un_BC_BNC_SC_bin40	concoct	midi-metagenomics_soil4_4s375gb_un_BC_BNC_SC	sorted_soil4	midi-metagenomic	co-assembly	equal	un_BC_BNC_SC	4	6.38	0	1288	11520	0.68	low qual	-	-	-	-	-	-	D low qual	zero	#N/A	#N/A	-	#N/A
concoct_soil4_4s375gb_un_BC_BNC_SC_bin42	concoct	midi-metagenomics_soil4_4s375gb_un_BC_BNC_SC	sorted_soil4	midi-metagenomic	co-assembly	equal	un_BC_BNC_SC	4	6.38	0	1999	3258	0.56	low qual	-	-	-	-	-	-	D low qual	zero	#N/A	#N/A	-	#N/A
concoct_soil4_4s375gb_un_BC_BNC_SC_bin43	concoct	midi-metagenomics_soil4_4s375gb_un_BC_BNC_SC	sorted_soil4	midi-metagenomic	co-assembly	equal	un_BC_BNC_SC	4	6.38	0	1057	1057	0.62	low qual	-	-	-	-	-	-	D low qual	zero	#N/A	#N/A	-	#N/A
concoct_soil4_4s375gb_un_BC_BNC_SC_bin49	concoct	midi-metagenomics_soil4_4s375gb_un_BC_BNC_SC	sorted_soil4	midi-metagenomic	co-assembly	equal	un_BC_BNC_SC	4	6.38	0	1109	1109	0.65	low qual	-	-	-	-	-	-	D low qual	zero	#N/A	#N/A	-	#N/A
concoct_soil4_4s375gb_un_BC_BNC_SC_bin50	concoct	midi-metagenomics_soil4_4s375gb_un_BC_BNC_SC	sorted_soil4	midi-metagenomic	co-assembly	equal	un_BC_BNC_SC	4	6.38	0	2068	2068	0.71	low qual	-	-	-	-	-	-	D low qual	zero	#N/A	#N/A	-	#N/A
concoct_soil4_4s375gb_un_BC_BNC_SC_bin60	concoct	midi-metagenomics_soil4_4s375gb_un_BC_BNC_SC	sorted_soil4	midi-metagenomic	co-assembly	equal	un_BC_BNC_SC	4	6.38	0	1014	1014	0.64	low qual	-	-	-	-	-	-	D low qual	zero	#N/A	#N/A	-	#N/A
concoct_soil4_4s375gb_un_BC_BNC_SC_bin61	concoct	midi-metagenomics_soil4_4s375gb_un_BC_BNC_SC	sorted_soil4	midi-metagenomic	co-assembly	equal	un_BC_BNC_SC	4	6.38	0	1161	1161	0.72	low qual	-	-	-	-	-	-	D low qual	zero	#N/A	#N/A	-	#N/A
concoct_soil4_4s375gb_un_BC_BNC_SC_bin63	concoct	midi-metagenomics_soil4_4s375gb_un_BC_BNC_SC	sorted_soil4	midi-metagenomic	co-assembly	equal	un_BC_BNC_SC	4	6.38	0	1160	8221	0.46	low qual	-	-	-	-	-	-	D low qual	zero	#N/A	#N/A	-	#N/A
concoct_soil4_4s375gb_un_BC_BNC_SC_bin7	concoct	midi-metagenomics_soil4_4s375gb_un_BC_BNC_SC	sorted_soil4	midi-metagenomic	co-assembly	equal	un_BC_BNC_SC	4	6.38	0	1530	2701	0.6	low qual	-	-	-	-	-	-	D low qual	zero	#N/A	#N/A	-	#N/A
concoct_soil4_4s375gb_un_BC_BNC_SNC_bin10	concoct	midi-metagenomics_soil4_4s375gb_un_BC_BNC_SNC	sorted_soil4	midi-metagenomic	co-assembly	equal	un_BC_BNC_SNC	4	6.38	0	1576	8931	0.76	low qual	-	-	-	-	-	-	D low qual	zero	#N/A	#N/A	-	#N/A
concoct_soil4_4s375gb_un_BC_BNC_SNC_bin11	concoct	midi-metagenomics_soil4_4s375gb_un_BC_BNC_SNC	sorted_soil4	midi-metagenomic	co-assembly	equal	un_BC_BNC_SNC	4	6.38	0	2627	4966	0.71	low qual	-	-	-	-	-	-	D low qual	zero	#N/A	#N/A	-	#N/A
concoct_soil4_4s375gb_un_BC_BNC_SNC_bin14	concoct	midi-metagenomics_soil4_4s375gb_un_BC_BNC_SNC	sorted_soil4	midi-metagenomic	co-assembly	equal	un_BC_BNC_SNC	4	6.38	0	1281	9055	0.68	low qual	-	-	-	-	-	-	D low qual	zero	#N/A	#N/A	-	#N/A
concoct_soil4_4s375gb_un_BC_BNC_SNC_bin17	concoct	midi-metagenomics_soil4_4s375gb_un_BC_BNC_SNC	sorted_soil4	midi-metagenomic	co-assembly	equal	un_BC_BNC_SNC	4	6.38	0	1573	1573	0.65	low qual	-	-	-	-	-	-	D low qual	zero	#N/A	#N/A	-	#N/A
concoct_soil4_4s375gb_un_BC_BNC_SNC_bin22	concoct	midi-metagenomics_soil4_4s375gb_un_BC_BNC_SNC	sorted_soil4	midi-metagenomic	co-assembly	equal	un_BC_BNC_SNC	4	6.38	0	1007	1007	0.54	low qual	-	-	-	-	-	-	D low qual	zero	#N/A	#N/A	-	#N/A
concoct_soil4_4s375gb_un_BC_BNC_SNC_bin24	concoct	midi-metagenomics_soil4_4s375gb_un_BC_BNC_SNC	sorted_soil4	midi-metagenomic	co-assembly	equal	un_BC_BNC_SNC	4	6.38	0	1189	9781	0.68	low qual	-	-	-	-	-	-	D low qual	zero	#N/A	#N/A	-	#N/A
concoct_soil4_4s375gb_un_BC_BNC_SNC_bin27	concoct	midi-metagenomics_soil4_4s375gb_un_BC_BNC_SNC	sorted_soil4	midi-metagenomic	co-assembly	equal	un_BC_BNC_SNC	4	6.38	0	1777	8883	0.66	low qual	-	-	-	-	-	-	D low qual	zero	#N/A	#N/A	-	#N/A
concoct_soil4_4s375gb_un_BC_BNC_SNC_bin28	concoct	midi-metagenomics_soil4_4s375gb_un_BC_BNC_SNC	sorted_soil4	midi-metagenomic	co-assembly	equal	un_BC_BNC_SNC	4	6.38	0	1228	1228	0.7	low qual	-	-	-	-	-	-	D low qual	zero	#N/A	#N/A	-	#N/A
concoct_soil4_4s375gb_un_BC_BNC_SNC_bin36	concoct	midi-metagenomics_soil4_4s375gb_un_BC_BNC_SNC	sorted_soil4	midi-metagenomic	co-assembly	equal	un_BC_BNC_SNC	4	6.38	0	1280	2294	0.65	low qual	-	-	-	-	-	-	D low qual	zero	#N/A	#N/A	-	#N/A
concoct_soil4_4s375gb_un_BC_BNC_SNC_bin39	concoct	midi-metagenomics_soil4_4s375gb_un_BC_BNC_SNC	sorted_soil4	midi-metagenomic	co-assembly	equal	un_BC_BNC_SNC	4	6.38	0	1045	3181	0.5	low qual	-	-	-	-	-	-	D low qual	zero	#N/A	#N/A	-	#N/A
concoct_soil4_4s375gb_un_BC_BNC_SNC_bin40	concoct	midi-metagenomics_soil4_4s375gb_un_BC_BNC_SNC	sorted_soil4	midi-metagenomic	co-assembly	equal	un_BC_BNC_SNC	4	6.38	0	1011	1011	0.63	low qual	-	-	-	-	-	-	D low qual	zero	#N/A	#N/A	-	#N/A
concoct_soil4_4s375gb_un_BC_BNC_SNC_bin44	concoct	midi-metagenomics_soil4_4s375gb_un_BC_BNC_SNC	sorted_soil4	midi-metagenomic	co-assembly	equal	un_BC_BNC_SNC	4	6.38	0	1180	2183	0.69	low qual	-	-	-	-	-	-	D low qual	zero	#N/A	#N/A	-	#N/A
concoct_soil4_4s375gb_un_BC_BNC_SNC_bin5	concoct	midi-metagenomics_soil4_4s375gb_un_BC_BNC_SNC	sorted_soil4	midi-metagenomic	co-assembly	equal	un_BC_BNC_SNC	4	6.38	0	1292	4771	0.7	low qual	-	-	-	-	-	-	D low qual	zero	#N/A	#N/A	-	#N/A
concoct_soil4_4s375gb_un_BC_BNC_SNC_bin50	concoct	midi-metagenomics_soil4_4s375gb_un_BC_BNC_SNC	sorted_soil4	midi-metagenomic	co-assembly	equal	un_BC_BNC_SNC	4	6.38	0	1163	2181	0.61	low qual	-	-	-	-	-	-	D low qual	zero	#N/A	#N/A	-	#N/A
concoct_soil4_4s375gb_un_BC_BNC_SNC_bin51	concoct	midi-metagenomics_soil4_4s375gb_un_BC_BNC_SNC	sorted_soil4	midi-metagenomic	co-assembly	equal	un_BC_BNC_SNC	4	6.38	0	1248	3678	0.75	low qual	-	-	-	-	-	-	D low qual	zero	#N/A	#N/A	-	#N/A
concoct_soil4_4s375gb_un_BC_BNC_SNC_bin52	concoct	midi-metagenomics_soil4_4s375gb_un_BC_BNC_SNC	sorted_soil4	midi-metagenomic	co-assembly	equal	un_BC_BNC_SNC	4	6.38	0	1009	1009	0.58	low qual	-	-	-	-	-	-	D low qual	zero	#N/A	#N/A	-	#N/A
concoct_soil4_4s375gb_un_BC_BNC_SNC_bin61	concoct	midi-metagenomics_soil4_4s375gb_un_BC_BNC_SNC	sorted_soil4	midi-metagenomic	co-assembly	equal	un_BC_BNC_SNC	4	6.38	0	1057	1057	0.62	low qual	-	-	-	-	-	-	D low qual	zero	#N/A	#N/A	-	#N/A
concoct_soil4_4s375gb_un_BC_BNC_SNC_bin62	concoct	midi-metagenomics_soil4_4s375gb_un_BC_BNC_SNC	sorted_soil4	midi-metagenomic	co-assembly	equal	un_BC_BNC_SNC	4	6.38	0	1611	1611	0.57	low qual	-	-	-	-	-	-	D low qual	zero	#N/A	#N/A	-	#N/A
concoct_soil4_4s375gb_un_BC_BNC_SNC_bin8	concoct	midi-metagenomics_soil4_4s375gb_un_BC_BNC_SNC	sorted_soil4	midi-metagenomic	co-assembly	equal	un_BC_BNC_SNC	4	6.38	0	2567	6464	0.74	low qual	-	-	-	-	-	-	D low qual	zero	#N/A	#N/A	-	#N/A
concoct_soil4_4s375gb_un_BC_MC_SC_bin16	concoct	midi-metagenomics_soil4_4s375gb_un_BC_MC_SC	sorted_soil4	midi-metagenomic	co-assembly	equal	un_BC_MC_SC	4	6.38	0	1477	4540	0.59	low qual	-	-	-	-	-	-	D low qual	zero	#N/A	#N/A	-	#N/A
concoct_soil4_4s375gb_un_BC_MC_SC_bin2	concoct	midi-metagenomics_soil4_4s375gb_un_BC_MC_SC	sorted_soil4	midi-metagenomic	co-assembly	equal	un_BC_MC_SC	4	6.38	0	1233	14268	0.69	low qual	-	-	-	-	-	-	D low qual	zero	#N/A	#N/A	-	#N/A
concoct_soil4_4s375gb_un_BC_MC_SC_bin20	concoct	midi-metagenomics_soil4_4s375gb_un_BC_MC_SC	sorted_soil4	midi-metagenomic	co-assembly	equal	un_BC_MC_SC	4	6.38	0	1138	1138	0.67	low qual	-	-	-	-	-	-	D low qual	zero	#N/A	#N/A	-	#N/A
concoct_soil4_4s375gb_un_BC_MC_SC_bin22	concoct	midi-metagenomics_soil4_4s375gb_un_BC_MC_SC	sorted_soil4	midi-metagenomic	co-assembly	equal	un_BC_MC_SC	4	6.38	0	1117	9244	0.67	low qual	-	-	-	-	-	-	D low qual	zero	#N/A	#N/A	-	#N/A
concoct_soil4_4s375gb_un_BC_MC_SC_bin23	concoct	midi-metagenomics_soil4_4s375gb_un_BC_MC_SC	sorted_soil4	midi-metagenomic	co-assembly	equal	un_BC_MC_SC	4	6.38	0	1046	1046	0.66	low qual	-	-	-	-	-	-	D low qual	zero	#N/A	#N/A	-	#N/A
concoct_soil4_4s375gb_un_BC_MC_SC_bin28	concoct	midi-metagenomics_soil4_4s375gb_un_BC_MC_SC	sorted_soil4	midi-metagenomic	co-assembly	equal	un_BC_MC_SC	4	6.38	0	1534	2699	0.74	low qual	-	-	-	-	-	-	D low qual	zero	#N/A	#N/A	-	#N/A
concoct_soil4_4s375gb_un_BC_MC_SC_bin30	concoct	midi-metagenomics_soil4_4s375gb_un_BC_MC_SC	sorted_soil4	midi-metagenomic	co-assembly	equal	un_BC_MC_SC	4	6.38	0	1070	5439	0.42	low qual	-	-	-	-	-	-	D low qual	zero	#N/A	#N/A	-	#N/A
concoct_soil4_4s375gb_un_BC_MC_SC_bin38	concoct	midi-metagenomics_soil4_4s375gb_un_BC_MC_SC	sorted_soil4	midi-metagenomic	co-assembly	equal	un_BC_MC_SC	4	6.38	0	1287	4059	0.77	low qual	-	-	-	-	-	-	D low qual	zero	#N/A	#N/A	-	#N/A
concoct_soil4_4s375gb_un_BC_MC_SC_bin46	concoct	midi-metagenomics_soil4_4s375gb_un_BC_MC_SC	sorted_soil4	midi-metagenomic	co-assembly	equal	un_BC_MC_SC	4	6.38	0	1208	2209	0.62	low qual	-	-	-	-	-	-	D low qual	zero	#N/A	#N/A	-	#N/A
concoct_soil4_4s375gb_un_BC_MC_SC_bin47	concoct	midi-metagenomics_soil4_4s375gb_un_BC_MC_SC	sorted_soil4	midi-metagenomic	co-assembly	equal	un_BC_MC_SC	4	6.38	0	1114	1114	0.67	low qual	-	-	-	-	-	-	D low qual	zero	#N/A	#N/A	-	#N/A
concoct_soil4_4s375gb_un_BC_MC_SC_bin49	concoct	midi-metagenomics_soil4_4s375gb_un_BC_MC_SC	sorted_soil4	midi-metagenomic	co-assembly	equal	un_BC_MC_SC	4	6.38	0	1343	1343	0.64	low qual	-	-	-	-	-	-	D low qual	zero	#N/A	#N/A	-	#N/A
concoct_soil4_4s375gb_un_BC_MC_SC_bin57	concoct	midi-metagenomics_soil4_4s375gb_un_BC_MC_SC	sorted_soil4	midi-metagenomic	co-assembly	equal	un_BC_MC_SC	4	6.38	0	1103	5879	0.58	low qual	-	-	-	-	-	-	D low qual	zero	#N/A	#N/A	-	#N/A
concoct_soil4_4s375gb_un_BC_MC_SNC_bin0	concoct	midi-metagenomics_soil4_4s375gb_un_BC_MC_SNC	sorted_soil4	midi-metagenomic	co-assembly	equal	un_BC_MC_SNC	4	6.38	0	1589	6514	0.73	low qual	-	-	-	-	-	-	D low qual	zero	#N/A	#N/A	-	#N/A
concoct_soil4_4s375gb_un_BC_MC_SNC_bin1	concoct	midi-metagenomics_soil4_4s375gb_un_BC_MC_SNC	sorted_soil4	midi-metagenomic	co-assembly	equal	un_BC_MC_SNC	4	6.38	0	1679	8371	0.69	low qual	-	-	-	-	-	-	D low qual	zero	#N/A	#N/A	-	#N/A
concoct_soil4_4s375gb_un_BC_MC_SNC_bin15	concoct	midi-metagenomics_soil4_4s375gb_un_BC_MC_SNC	sorted_soil4	midi-metagenomic	co-assembly	equal	un_BC_MC_SNC	4	6.38	0	1162	1162	0.66	low qual	-	-	-	-	-	-	D low qual	zero	#N/A	#N/A	-	#N/A
concoct_soil4_4s375gb_un_BC_MC_SNC_bin21	concoct	midi-metagenomics_soil4_4s375gb_un_BC_MC_SNC	sorted_soil4	midi-metagenomic	co-assembly	equal	un_BC_MC_SNC	4	6.38	0	1271	2307	0.69	low qual	-	-	-	-	-	-	D low qual	zero	#N/A	#N/A	-	#N/A
concoct_soil4_4s375gb_un_BC_MC_SNC_bin27	concoct	midi-metagenomics_soil4_4s375gb_un_BC_MC_SNC	sorted_soil4	midi-metagenomic	co-assembly	equal	un_BC_MC_SNC	4	6.38	0	1124	8142	0.67	low qual	-	-	-	-	-	-	D low qual	zero	#N/A	#N/A	-	#N/A
concoct_soil4_4s375gb_un_BC_MC_SNC_bin32	concoct	midi-metagenomics_soil4_4s375gb_un_BC_MC_SNC	sorted_soil4	midi-metagenomic	co-assembly	equal	un_BC_MC_SNC	4	6.38	0	1038	2066	0.58	low qual	-	-	-	-	-	-	D low qual	zero	#N/A	#N/A	-	#N/A
concoct_soil4_4s375gb_un_BC_MC_SNC_bin42	concoct	midi-metagenomics_soil4_4s375gb_un_BC_MC_SNC	sorted_soil4	midi-metagenomic	co-assembly	equal	un_BC_MC_SNC	4	6.38	0	1133	2134	0.63	low qual	-	-	-	-	-	-	D low qual	zero	#N/A	#N/A	-	#N/A
concoct_soil4_4s375gb_un_BC_MC_SNC_bin43	concoct	midi-metagenomics_soil4_4s375gb_un_BC_MC_SNC	sorted_soil4	midi-metagenomic	co-assembly	equal	un_BC_MC_SNC	4	6.38	0	1707	1707	0.76	low qual	-	-	-	-	-	-	D low qual	zero	#N/A	#N/A	-	#N/A
concoct_soil4_4s375gb_un_BC_MC_SNC_bin45	concoct	midi-metagenomics_soil4_4s375gb_un_BC_MC_SNC	sorted_soil4	midi-metagenomic	co-assembly	equal	un_BC_MC_SNC	4	6.38	0	1611	1611	0.57	low qual	-	-	-	-	-	-	D low qual	zero	#N/A	#N/A	-	#N/A
concoct_soil4_4s375gb_un_BC_MC_SNC_bin47	concoct	midi-metagenomics_soil4_4s375gb_un_BC_MC_SNC	sorted_soil4	midi-metagenomic	co-assembly	equal	un_BC_MC_SNC	4	6.38	0	1251	3911	0.76	low qual	-	-	-	-	-	-	D low qual	zero	#N/A	#N/A	-	#N/A
concoct_soil4_4s375gb_un_BC_MC_SNC_bin48	concoct	midi-metagenomics_soil4_4s375gb_un_BC_MC_SNC	sorted_soil4	midi-metagenomic	co-assembly	equal	un_BC_MC_SNC	4	6.38	0	1657	8940	0.66	low qual	-	-	-	-	-	-	D low qual	zero	#N/A	#N/A	-	#N/A
concoct_soil4_4s375gb_un_BC_MC_SNC_bin49	concoct	midi-metagenomics_soil4_4s375gb_un_BC_MC_SNC	sorted_soil4	midi-metagenomic	co-assembly	equal	un_BC_MC_SNC	4	6.38	0	1539	18502	0.68	low qual	-	-	-	-	-	-	D low qual	zero	#N/A	#N/A	-	#N/A
concoct_soil4_4s375gb_un_BC_MC_SNC_bin50	concoct	midi-metagenomics_soil4_4s375gb_un_BC_MC_SNC	sorted_soil4	midi-metagenomic	co-assembly	equal	un_BC_MC_SNC	4	6.38	0	1072	1072	0.5	low qual	-	-	-	-	-	-	D low qual	zero	#N/A	#N/A	-	#N/A
concoct_soil4_4s375gb_un_BC_MC_SNC_bin52	concoct	midi-metagenomics_soil4_4s375gb_un_BC_MC_SNC	sorted_soil4	midi-metagenomic	co-assembly	equal	un_BC_MC_SNC	4	6.38	0	1120	1120	0.63	low qual	-	-	-	-	-	-	D low qual	zero	#N/A	#N/A	-	#N/A
concoct_soil4_4s375gb_un_BC_MC_SNC_bin56	concoct	midi-metagenomics_soil4_4s375gb_un_BC_MC_SNC	sorted_soil4	midi-metagenomic	co-assembly	equal	un_BC_MC_SNC	4	6.38	0	1387	17175	0.7	low qual	-	-	-	-	-	-	D low qual	zero	#N/A	#N/A	-	#N/A
concoct_soil4_4s375gb_un_BC_MC_SNC_bin59	concoct	midi-metagenomics_soil4_4s375gb_un_BC_MC_SNC	sorted_soil4	midi-metagenomic	co-assembly	equal	un_BC_MC_SNC	4	6.38	0	1486	1486	0.63	low qual	-	-	-	-	-	-	D low qual	zero	#N/A	#N/A	-	#N/A
concoct_soil4_4s375gb_un_BC_MC_SNC_bin6	concoct	midi-metagenomics_soil4_4s375gb_un_BC_MC_SNC	sorted_soil4	midi-metagenomic	co-assembly	equal	un_BC_MC_SNC	4	6.38	0	1033	3806	0.65	low qual	-	-	-	-	-	-	D low qual	zero	#N/A	#N/A	-	#N/A
concoct_soil4_4s375gb_un_BC_MC_SNC_bin8	concoct	midi-metagenomics_soil4_4s375gb_un_BC_MC_SNC	sorted_soil4	midi-metagenomic	co-assembly	equal	un_BC_MC_SNC	4	6.38	0	1138	1138	0.67	low qual	-	-	-	-	-	-	D low qual	zero	#N/A	#N/A	-	#N/A
concoct_soil4_4s375gb_un_BC_SNC_SC_bin11	concoct	midi-metagenomics_soil4_4s375gb_un_BC_SNC_SC	sorted_soil4	midi-metagenomic	co-assembly	equal	un_BC_SNC_SC	4	6.38	0	1109	4538	0.46	low qual	-	-	-	-	-	-	D low qual	zero	#N/A	#N/A	-	#N/A
concoct_soil4_4s375gb_un_BC_SNC_SC_bin14	concoct	midi-metagenomics_soil4_4s375gb_un_BC_SNC_SC	sorted_soil4	midi-metagenomic	co-assembly	equal	un_BC_SNC_SC	4	6.38	0	1862	2925	0.71	low qual	-	-	-	-	-	-	D low qual	zero	#N/A	#N/A	-	#N/A
concoct_soil4_4s375gb_un_BC_SNC_SC_bin2	concoct	midi-metagenomics_soil4_4s375gb_un_BC_SNC_SC	sorted_soil4	midi-metagenomic	co-assembly	equal	un_BC_SNC_SC	4	6.38	0	1078	1078	0.63	low qual	-	-	-	-	-	-	D low qual	zero	#N/A	#N/A	-	#N/A
concoct_soil4_4s375gb_un_BC_SNC_SC_bin20	concoct	midi-metagenomics_soil4_4s375gb_un_BC_SNC_SC	sorted_soil4	midi-metagenomic	co-assembly	equal	un_BC_SNC_SC	4	6.38	0	1046	1046	0.66	low qual	-	-	-	-	-	-	D low qual	zero	#N/A	#N/A	-	#N/A
concoct_soil4_4s375gb_un_BC_SNC_SC_bin33	concoct	midi-metagenomics_soil4_4s375gb_un_BC_SNC_SC	sorted_soil4	midi-metagenomic	co-assembly	equal	un_BC_SNC_SC	4	6.38	0	1856	8358	0.58	low qual	-	-	-	-	-	-	D low qual	zero	#N/A	#N/A	-	#N/A
concoct_soil4_4s375gb_un_BC_SNC_SC_bin35	concoct	midi-metagenomics_soil4_4s375gb_un_BC_SNC_SC	sorted_soil4	midi-metagenomic	co-assembly	equal	un_BC_SNC_SC	4	6.38	0	1657	2664	0.56	low qual	-	-	-	-	-	-	D low qual	zero	#N/A	#N/A	-	#N/A
concoct_soil4_4s375gb_un_BC_SNC_SC_bin46	concoct	midi-metagenomics_soil4_4s375gb_un_BC_SNC_SC	sorted_soil4	midi-metagenomic	co-assembly	equal	un_BC_SNC_SC	4	6.38	0	1080	1080	0.68	low qual	-	-	-	-	-	-	D low qual	zero	#N/A	#N/A	-	#N/A
concoct_soil4_4s375gb_un_BC_SNC_SC_bin5	concoct	midi-metagenomics_soil4_4s375gb_un_BC_SNC_SC	sorted_soil4	midi-metagenomic	co-assembly	equal	un_BC_SNC_SC	4	6.38	0	1221	2304	0.68	low qual	-	-	-	-	-	-	D low qual	zero	#N/A	#N/A	-	#N/A
concoct_soil4_4s375gb_un_BC_SNC_SC_bin51	concoct	midi-metagenomics_soil4_4s375gb_un_BC_SNC_SC	sorted_soil4	midi-metagenomic	co-assembly	equal	un_BC_SNC_SC	4	6.38	0	3076	4610	0.74	low qual	-	-	-	-	-	-	D low qual	zero	#N/A	#N/A	-	#N/A
concoct_soil4_4s375gb_un_BC_SNC_SC_bin54	concoct	midi-metagenomics_soil4_4s375gb_un_BC_SNC_SC	sorted_soil4	midi-metagenomic	co-assembly	equal	un_BC_SNC_SC	4	6.38	0	1677	2712	0.74	low qual	-	-	-	-	-	-	D low qual	zero	#N/A	#N/A	-	#N/A
concoct_soil4_4s375gb_un_BC_SNC_SC_bin59	concoct	midi-metagenomics_soil4_4s375gb_un_BC_SNC_SC	sorted_soil4	midi-metagenomic	co-assembly	equal	un_BC_SNC_SC	4	6.38	0	1463	1463	0.63	low qual	-	-	-	-	-	-	D low qual	zero	#N/A	#N/A	-	#N/A
concoct_soil4_4s375gb_un_BC_SNC_SC_bin63	concoct	midi-metagenomics_soil4_4s375gb_un_BC_SNC_SC	sorted_soil4	midi-metagenomic	co-assembly	equal	un_BC_SNC_SC	4	6.38	0	1188	1188	0.72	low qual	-	-	-	-	-	-	D low qual	zero	#N/A	#N/A	-	#N/A
concoct_soil4_4s375gb_un_BNC_MC_SC_bin0	concoct	midi-metagenomics_soil4_4s375gb_un_BNC_MC_SC	sorted_soil4	midi-metagenomic	co-assembly	equal	un_BNC_MC_SC	4	6.38	0	1974	1974	0.63	low qual	-	-	-	-	-	-	D low qual	zero	#N/A	#N/A	-	#N/A
concoct_soil4_4s375gb_un_BNC_MC_SC_bin15	concoct	midi-metagenomics_soil4_4s375gb_un_BNC_MC_SC	sorted_soil4	midi-metagenomic	co-assembly	equal	un_BNC_MC_SC	4	6.38	0	1773	1773	0.72	low qual	-	-	-	-	-	-	D low qual	zero	#N/A	#N/A	-	#N/A
concoct_soil4_4s375gb_un_BNC_MC_SC_bin16	concoct	midi-metagenomics_soil4_4s375gb_un_BNC_MC_SC	sorted_soil4	midi-metagenomic	co-assembly	equal	un_BNC_MC_SC	4	6.38	0	1996	1996	0.65	low qual	-	-	-	-	-	-	D low qual	zero	#N/A	#N/A	-	#N/A
concoct_soil4_4s375gb_un_BNC_MC_SC_bin17	concoct	midi-metagenomics_soil4_4s375gb_un_BNC_MC_SC	sorted_soil4	midi-metagenomic	co-assembly	equal	un_BNC_MC_SC	4	6.38	0	1057	1057	0.62	low qual	-	-	-	-	-	-	D low qual	zero	#N/A	#N/A	-	#N/A
concoct_soil4_4s375gb_un_BNC_MC_SC_bin18	concoct	midi-metagenomics_soil4_4s375gb_un_BNC_MC_SC	sorted_soil4	midi-metagenomic	co-assembly	equal	un_BNC_MC_SC	4	6.38	0	1174	3360	0.56	low qual	-	-	-	-	-	-	D low qual	zero	#N/A	#N/A	-	#N/A
concoct_soil4_4s375gb_un_BNC_MC_SC_bin20	concoct	midi-metagenomics_soil4_4s375gb_un_BNC_MC_SC	sorted_soil4	midi-metagenomic	co-assembly	equal	un_BNC_MC_SC	4	6.38	0	1214	1214	0.67	low qual	-	-	-	-	-	-	D low qual	zero	#N/A	#N/A	-	#N/A
concoct_soil4_4s375gb_un_BNC_MC_SC_bin21	concoct	midi-metagenomics_soil4_4s375gb_un_BNC_MC_SC	sorted_soil4	midi-metagenomic	co-assembly	equal	un_BNC_MC_SC	4	6.38	0	1653	1653	0.57	low qual	-	-	-	-	-	-	D low qual	zero	#N/A	#N/A	-	#N/A
concoct_soil4_4s375gb_un_BNC_MC_SC_bin24	concoct	midi-metagenomics_soil4_4s375gb_un_BNC_MC_SC	sorted_soil4	midi-metagenomic	co-assembly	equal	un_BNC_MC_SC	4	6.38	0	1111	1111	0.52	low qual	-	-	-	-	-	-	D low qual	zero	#N/A	#N/A	-	#N/A
concoct_soil4_4s375gb_un_BNC_MC_SC_bin38	concoct	midi-metagenomics_soil4_4s375gb_un_BNC_MC_SC	sorted_soil4	midi-metagenomic	co-assembly	equal	un_BNC_MC_SC	4	6.38	0	1010	1010	0.55	low qual	-	-	-	-	-	-	D low qual	zero	#N/A	#N/A	-	#N/A
concoct_soil4_4s375gb_un_BNC_MC_SC_bin4	concoct	midi-metagenomics_soil4_4s375gb_un_BNC_MC_SC	sorted_soil4	midi-metagenomic	co-assembly	equal	un_BNC_MC_SC	4	6.38	0	1014	1014	0.64	low qual	-	-	-	-	-	-	D low qual	zero	#N/A	#N/A	-	#N/A
concoct_soil4_4s375gb_un_BNC_MC_SC_bin40	concoct	midi-metagenomics_soil4_4s375gb_un_BNC_MC_SC	sorted_soil4	midi-metagenomic	co-assembly	equal	un_BNC_MC_SC	4	6.38	0	1312	9233	0.7	low qual	-	-	-	-	-	-	D low qual	zero	#N/A	#N/A	-	#N/A
concoct_soil4_4s375gb_un_BNC_MC_SC_bin41	concoct	midi-metagenomics_soil4_4s375gb_un_BNC_MC_SC	sorted_soil4	midi-metagenomic	co-assembly	equal	un_BNC_MC_SC	4	6.38	0	1354	1354	0.63	low qual	-	-	-	-	-	-	D low qual	zero	#N/A	#N/A	-	#N/A
concoct_soil4_4s375gb_un_BNC_MC_SC_bin44	concoct	midi-metagenomics_soil4_4s375gb_un_BNC_MC_SC	sorted_soil4	midi-metagenomic	co-assembly	equal	un_BNC_MC_SC	4	6.38	0	1420	9035	0.68	low qual	-	-	-	-	-	-	D low qual	zero	#N/A	#N/A	-	#N/A
concoct_soil4_4s375gb_un_BNC_MC_SC_bin47	concoct	midi-metagenomics_soil4_4s375gb_un_BNC_MC_SC	sorted_soil4	midi-metagenomic	co-assembly	equal	un_BNC_MC_SC	4	6.38	0	1184	2306	0.64	low qual	-	-	-	-	-	-	D low qual	zero	#N/A	#N/A	-	#N/A
concoct_soil4_4s375gb_un_BNC_MC_SC_bin53	concoct	midi-metagenomics_soil4_4s375gb_un_BNC_MC_SC	sorted_soil4	midi-metagenomic	co-assembly	equal	un_BNC_MC_SC	4	6.38	0	1730	5024	0.6	low qual	-	-	-	-	-	-	D low qual	zero	#N/A	#N/A	-	#N/A
concoct_soil4_4s375gb_un_BNC_MC_SC_bin6	concoct	midi-metagenomics_soil4_4s375gb_un_BNC_MC_SC	sorted_soil4	midi-metagenomic	co-assembly	equal	un_BNC_MC_SC	4	6.38	0	1145	3416	0.44	low qual	-	-	-	-	-	-	D low qual	zero	#N/A	#N/A	-	#N/A
concoct_soil4_4s375gb_un_BNC_MC_SNC_bin1	concoct	midi-metagenomics_soil4_4s375gb_un_BNC_MC_SNC	sorted_soil4	midi-metagenomic	co-assembly	equal	un_BNC_MC_SNC	4	6.38	0	1455	1455	0.63	low qual	-	-	-	-	-	-	D low qual	zero	#N/A	#N/A	-	#N/A
concoct_soil4_4s375gb_un_BNC_MC_SNC_bin19	concoct	midi-metagenomics_soil4_4s375gb_un_BNC_MC_SNC	sorted_soil4	midi-metagenomic	co-assembly	equal	un_BNC_MC_SNC	4	6.38	0	1611	3020	0.58	low qual	-	-	-	-	-	-	D low qual	zero	#N/A	#N/A	-	#N/A
concoct_soil4_4s375gb_un_BNC_MC_SNC_bin2	concoct	midi-metagenomics_soil4_4s375gb_un_BNC_MC_SNC	sorted_soil4	midi-metagenomic	co-assembly	equal	un_BNC_MC_SNC	4	6.38	0	1124	1124	0.58	low qual	-	-	-	-	-	-	D low qual	zero	#N/A	#N/A	-	#N/A
concoct_soil4_4s375gb_un_BNC_MC_SNC_bin21	concoct	midi-metagenomics_soil4_4s375gb_un_BNC_MC_SNC	sorted_soil4	midi-metagenomic	co-assembly	equal	un_BNC_MC_SNC	4	6.38	0	1141	1141	0.52	low qual	-	-	-	-	-	-	D low qual	zero	#N/A	#N/A	-	#N/A
concoct_soil4_4s375gb_un_BNC_MC_SNC_bin22	concoct	midi-metagenomics_soil4_4s375gb_un_BNC_MC_SNC	sorted_soil4	midi-metagenomic	co-assembly	equal	un_BNC_MC_SNC	4	6.38	0	1270	5803	0.66	low qual	-	-	-	-	-	-	D low qual	zero	#N/A	#N/A	-	#N/A
concoct_soil4_4s375gb_un_BNC_MC_SNC_bin27	concoct	midi-metagenomics_soil4_4s375gb_un_BNC_MC_SNC	sorted_soil4	midi-metagenomic	co-assembly	equal	un_BNC_MC_SNC	4	6.38	0	1530	2537	0.54	low qual	-	-	-	-	-	-	D low qual	zero	#N/A	#N/A	-	#N/A
concoct_soil4_4s375gb_un_BNC_MC_SNC_bin30	concoct	midi-metagenomics_soil4_4s375gb_un_BNC_MC_SNC	sorted_soil4	midi-metagenomic	co-assembly	equal	un_BNC_MC_SNC	4	6.38	0	1124	1124	0.7	low qual	-	-	-	-	-	-	D low qual	zero	#N/A	#N/A	-	#N/A
concoct_soil4_4s375gb_un_BNC_MC_SNC_bin39	concoct	midi-metagenomics_soil4_4s375gb_un_BNC_MC_SNC	sorted_soil4	midi-metagenomic	co-assembly	equal	un_BNC_MC_SNC	4	6.38	0	1637	12607	0.68	low qual	-	-	-	-	-	-	D low qual	zero	#N/A	#N/A	-	#N/A
concoct_soil4_4s375gb_un_BNC_MC_SNC_bin40	concoct	midi-metagenomics_soil4_4s375gb_un_BNC_MC_SNC	sorted_soil4	midi-metagenomic	co-assembly	equal	un_BNC_MC_SNC	4	6.38	0	1257	11104	0.63	low qual	-	-	-	-	-	-	D low qual	zero	#N/A	#N/A	-	#N/A
concoct_soil4_4s375gb_un_BNC_MC_SNC_bin45	concoct	midi-metagenomics_soil4_4s375gb_un_BNC_MC_SNC	sorted_soil4	midi-metagenomic	co-assembly	equal	un_BNC_MC_SNC	4	6.38	0	1216	2307	0.68	low qual	-	-	-	-	-	-	D low qual	zero	#N/A	#N/A	-	#N/A
concoct_soil4_4s375gb_un_BNC_MC_SNC_bin46	concoct	midi-metagenomics_soil4_4s375gb_un_BNC_MC_SNC	sorted_soil4	midi-metagenomic	co-assembly	equal	un_BNC_MC_SNC	4	6.38	0	2151	2151	0.71	low qual	-	-	-	-	-	-	D low qual	zero	#N/A	#N/A	-	#N/A
concoct_soil4_4s375gb_un_BNC_MC_SNC_bin5	concoct	midi-metagenomics_soil4_4s375gb_un_BNC_MC_SNC	sorted_soil4	midi-metagenomic	co-assembly	equal	un_BNC_MC_SNC	4	6.38	0	1129	9845	0.47	low qual	-	-	-	-	-	-	D low qual	zero	#N/A	#N/A	-	#N/A
concoct_soil4_4s375gb_un_BNC_MC_SNC_bin50	concoct	midi-metagenomics_soil4_4s375gb_un_BNC_MC_SNC	sorted_soil4	midi-metagenomic	co-assembly	equal	un_BNC_MC_SNC	4	6.38	0	1214	1214	0.67	low qual	-	-	-	-	-	-	D low qual	zero	#N/A	#N/A	-	#N/A
concoct_soil4_4s375gb_un_BNC_MC_SNC_bin54	concoct	midi-metagenomics_soil4_4s375gb_un_BNC_MC_SNC	sorted_soil4	midi-metagenomic	co-assembly	equal	un_BNC_MC_SNC	4	6.38	0	1996	1996	0.65	low qual	-	-	-	-	-	-	D low qual	zero	#N/A	#N/A	-	#N/A
concoct_soil4_4s375gb_un_MC_SNC_SC_bin1	concoct	midi-metagenomics_soil4_4s375gb_un_MC_SNC_SC	sorted_soil4	midi-metagenomic	co-assembly	equal	un_MC_SNC_SC	4	6.38	0	2696	5135	0.61	low qual	-	-	-	-	-	-	D low qual	zero	#N/A	#N/A	-	#N/A
concoct_soil4_4s375gb_un_MC_SNC_SC_bin10	concoct	midi-metagenomics_soil4_4s375gb_un_MC_SNC_SC	sorted_soil4	midi-metagenomic	co-assembly	equal	un_MC_SNC_SC	4	6.38	0	1057	1057	0.67	low qual	-	-	-	-	-	-	D low qual	zero	#N/A	#N/A	-	#N/A
concoct_soil4_4s375gb_un_MC_SNC_SC_bin17	concoct	midi-metagenomics_soil4_4s375gb_un_MC_SNC_SC	sorted_soil4	midi-metagenomic	co-assembly	equal	un_MC_SNC_SC	4	6.38	0	1003	1003	0.68	low qual	-	-	-	-	-	-	D low qual	zero	#N/A	#N/A	-	#N/A
concoct_soil4_4s375gb_un_MC_SNC_SC_bin21	concoct	midi-metagenomics_soil4_4s375gb_un_MC_SNC_SC	sorted_soil4	midi-metagenomic	co-assembly	equal	un_MC_SNC_SC	4	6.38	0	1124	1124	0.7	low qual	-	-	-	-	-	-	D low qual	zero	#N/A	#N/A	-	#N/A
concoct_soil4_4s375gb_un_MC_SNC_SC_bin30	concoct	midi-metagenomics_soil4_4s375gb_un_MC_SNC_SC	sorted_soil4	midi-metagenomic	co-assembly	equal	un_MC_SNC_SC	4	6.38	0	1150	8857	0.48	low qual	-	-	-	-	-	-	D low qual	zero	#N/A	#N/A	-	#N/A
concoct_soil4_4s375gb_un_MC_SNC_SC_bin31	concoct	midi-metagenomics_soil4_4s375gb_un_MC_SNC_SC	sorted_soil4	midi-metagenomic	co-assembly	equal	un_MC_SNC_SC	4	6.38	0	1020	1020	0.63	low qual	-	-	-	-	-	-	D low qual	zero	#N/A	#N/A	-	#N/A
concoct_soil4_4s375gb_un_MC_SNC_SC_bin33	concoct	midi-metagenomics_soil4_4s375gb_un_MC_SNC_SC	sorted_soil4	midi-metagenomic	co-assembly	equal	un_MC_SNC_SC	4	6.38	0	1288	1288	0.64	low qual	-	-	-	-	-	-	D low qual	zero	#N/A	#N/A	-	#N/A
concoct_soil4_4s375gb_un_MC_SNC_SC_bin35	concoct	midi-metagenomics_soil4_4s375gb_un_MC_SNC_SC	sorted_soil4	midi-metagenomic	co-assembly	equal	un_MC_SNC_SC	4	6.38	0	1849	1849	0.65	low qual	-	-	-	-	-	-	D low qual	zero	#N/A	#N/A	-	#N/A
concoct_soil4_4s375gb_un_MC_SNC_SC_bin36	concoct	midi-metagenomics_soil4_4s375gb_un_MC_SNC_SC	sorted_soil4	midi-metagenomic	co-assembly	equal	un_MC_SNC_SC	4	6.38	0	1516	20164	0.69	low qual	-	-	-	-	-	-	D low qual	zero	#N/A	#N/A	-	#N/A
concoct_soil4_4s375gb_un_MC_SNC_SC_bin41	concoct	midi-metagenomics_soil4_4s375gb_un_MC_SNC_SC	sorted_soil4	midi-metagenomic	co-assembly	equal	un_MC_SNC_SC	4	6.38	0	1653	1653	0.57	low qual	-	-	-	-	-	-	D low qual	zero	#N/A	#N/A	-	#N/A
concoct_soil4_4s375gb_un_MC_SNC_SC_bin5	concoct	midi-metagenomics_soil4_4s375gb_un_MC_SNC_SC	sorted_soil4	midi-metagenomic	co-assembly	equal	un_MC_SNC_SC	4	6.38	0	1003	1003	0.73	low qual	-	-	-	-	-	-	D low qual	zero	#N/A	#N/A	-	#N/A
concoct_soil4_4s375gb_un_MC_SNC_SC_bin58	concoct	midi-metagenomics_soil4_4s375gb_un_MC_SNC_SC	sorted_soil4	midi-metagenomic	co-assembly	equal	un_MC_SNC_SC	4	6.38	0	1192	10471	0.71	low qual	-	-	-	-	-	-	D low qual	zero	#N/A	#N/A	-	#N/A
concoct_soil4_4s375gb_un_MC_SNC_SC_bin59	concoct	midi-metagenomics_soil4_4s375gb_un_MC_SNC_SC	sorted_soil4	midi-metagenomic	co-assembly	equal	un_MC_SNC_SC	4	6.38	0	1006	1006	0.69	low qual	-	-	-	-	-	-	D low qual	zero	#N/A	#N/A	-	#N/A
concoct_soil4_4s375gb_un_MC_SNC_SC_bin60	concoct	midi-metagenomics_soil4_4s375gb_un_MC_SNC_SC	sorted_soil4	midi-metagenomic	co-assembly	equal	un_MC_SNC_SC	4	6.38	0	1009	1009	0.59	low qual	-	-	-	-	-	-	D low qual	zero	#N/A	#N/A	-	#N/A
concoct_soil4_4s375gb_un_MC_SNC_SC_bin9	concoct	midi-metagenomics_soil4_4s375gb_un_MC_SNC_SC	sorted_soil4	midi-metagenomic	co-assembly	equal	un_MC_SNC_SC	4	6.38	0	1140	2191	0.67	low qual	-	-	-	-	-	-	D low qual	zero	#N/A	#N/A	-	#N/A
concoct_soil4_5s3gb_un_BC_BNC_MC_SC_bin11	concoct	midi-metagenomics_soil4_5s3gb_un_BC_BNC_MC_SC	sorted_soil4	midi-metagenomic	co-assembly	equal	un_BC_BNC_MC_SC	5	6.38	0	1050	1050	0.7	low qual	-	-	-	-	-	-	D low qual	zero	#N/A	#N/A	-	#N/A
concoct_soil4_5s3gb_un_BC_BNC_MC_SC_bin14	concoct	midi-metagenomics_soil4_5s3gb_un_BC_BNC_MC_SC	sorted_soil4	midi-metagenomic	co-assembly	equal	un_BC_BNC_MC_SC	5	6.38	0	1287	4615	0.72	low qual	-	-	-	-	-	-	D low qual	zero	#N/A	#N/A	-	#N/A
concoct_soil4_5s3gb_un_BC_BNC_MC_SC_bin20	concoct	midi-metagenomics_soil4_5s3gb_un_BC_BNC_MC_SC	sorted_soil4	midi-metagenomic	co-assembly	equal	un_BC_BNC_MC_SC	5	6.38	0	1405	2718	0.64	low qual	-	-	-	-	-	-	D low qual	zero	#N/A	#N/A	-	#N/A
concoct_soil4_5s3gb_un_BC_BNC_MC_SC_bin28	concoct	midi-metagenomics_soil4_5s3gb_un_BC_BNC_MC_SC	sorted_soil4	midi-metagenomic	co-assembly	equal	un_BC_BNC_MC_SC	5	6.38	0	1542	2554	0.67	low qual	-	-	-	-	-	-	D low qual	zero	#N/A	#N/A	-	#N/A
concoct_soil4_5s3gb_un_BC_BNC_MC_SC_bin3	concoct	midi-metagenomics_soil4_5s3gb_un_BC_BNC_MC_SC	sorted_soil4	midi-metagenomic	co-assembly	equal	un_BC_BNC_MC_SC	5	6.38	0	1023	1023	0.6	low qual	-	-	-	-	-	-	D low qual	zero	#N/A	#N/A	-	#N/A
concoct_soil4_5s3gb_un_BC_BNC_MC_SC_bin30	concoct	midi-metagenomics_soil4_5s3gb_un_BC_BNC_MC_SC	sorted_soil4	midi-metagenomic	co-assembly	equal	un_BC_BNC_MC_SC	5	6.38	0	1280	18654	0.67	low qual	-	-	-	-	-	-	D low qual	zero	#N/A	#N/A	-	#N/A
concoct_soil4_5s3gb_un_BC_BNC_MC_SC_bin34	concoct	midi-metagenomics_soil4_5s3gb_un_BC_BNC_MC_SC	sorted_soil4	midi-metagenomic	co-assembly	equal	un_BC_BNC_MC_SC	5	6.38	0	1402	1402	0.5	low qual	-	-	-	-	-	-	D low qual	zero	#N/A	#N/A	-	#N/A
concoct_soil4_5s3gb_un_BC_BNC_MC_SC_bin38	concoct	midi-metagenomics_soil4_5s3gb_un_BC_BNC_MC_SC	sorted_soil4	midi-metagenomic	co-assembly	equal	un_BC_BNC_MC_SC	5	6.38	0	1889	3346	0.64	low qual	-	-	-	-	-	-	D low qual	zero	#N/A	#N/A	-	#N/A
concoct_soil4_5s3gb_un_BC_BNC_MC_SC_bin4	concoct	midi-metagenomics_soil4_5s3gb_un_BC_BNC_MC_SC	sorted_soil4	midi-metagenomic	co-assembly	equal	un_BC_BNC_MC_SC	5	6.38	0	1137	1137	0.65	low qual	-	-	-	-	-	-	D low qual	zero	#N/A	#N/A	-	#N/A
concoct_soil4_5s3gb_un_BC_BNC_MC_SC_bin7	concoct	midi-metagenomics_soil4_5s3gb_un_BC_BNC_MC_SC	sorted_soil4	midi-metagenomic	co-assembly	equal	un_BC_BNC_MC_SC	5	6.38	0	1206	1206	0.71	low qual	-	-	-	-	-	-	D low qual	zero	#N/A	#N/A	-	#N/A
concoct_soil4_5s3gb_un_BC_BNC_MC_SNC_bin1	concoct	midi-metagenomics_soil4_5s3gb_un_BC_BNC_MC_SNC	sorted_soil4	midi-metagenomic	co-assembly	equal	un_BC_BNC_MC_SNC	5	6.38	0	1615	4442	0.71	low qual	-	-	-	-	-	-	D low qual	zero	#N/A	#N/A	-	#N/A
concoct_soil4_5s3gb_un_BC_BNC_MC_SNC_bin10	concoct	midi-metagenomics_soil4_5s3gb_un_BC_BNC_MC_SNC	sorted_soil4	midi-metagenomic	co-assembly	equal	un_BC_BNC_MC_SNC	5	6.38	0	1214	1214	0.67	low qual	-	-	-	-	-	-	D low qual	zero	#N/A	#N/A	-	#N/A
concoct_soil4_5s3gb_un_BC_BNC_MC_SNC_bin16	concoct	midi-metagenomics_soil4_5s3gb_un_BC_BNC_MC_SNC	sorted_soil4	midi-metagenomic	co-assembly	equal	un_BC_BNC_MC_SNC	5	6.38	0	1057	1057	0.62	low qual	-	-	-	-	-	-	D low qual	zero	#N/A	#N/A	-	#N/A
concoct_soil4_5s3gb_un_BC_BNC_MC_SNC_bin2	concoct	midi-metagenomics_soil4_5s3gb_un_BC_BNC_MC_SNC	sorted_soil4	midi-metagenomic	co-assembly	equal	un_BC_BNC_MC_SNC	5	6.38	0	1347	18467	0.66	low qual	-	-	-	-	-	-	D low qual	zero	#N/A	#N/A	-	#N/A
concoct_soil4_5s3gb_un_BC_BNC_MC_SNC_bin21	concoct	midi-metagenomics_soil4_5s3gb_un_BC_BNC_MC_SNC	sorted_soil4	midi-metagenomic	co-assembly	equal	un_BC_BNC_MC_SNC	5	6.38	0	1247	8748	0.69	low qual	-	-	-	-	-	-	D low qual	zero	#N/A	#N/A	-	#N/A
concoct_soil4_5s3gb_un_BC_BNC_MC_SNC_bin22	concoct	midi-metagenomics_soil4_5s3gb_un_BC_BNC_MC_SNC	sorted_soil4	midi-metagenomic	co-assembly	equal	un_BC_BNC_MC_SNC	5	6.38	0	1269	1269	0.64	low qual	-	-	-	-	-	-	D low qual	zero	#N/A	#N/A	-	#N/A
concoct_soil4_5s3gb_un_BC_BNC_MC_SNC_bin24	concoct	midi-metagenomics_soil4_5s3gb_un_BC_BNC_MC_SNC	sorted_soil4	midi-metagenomic	co-assembly	equal	un_BC_BNC_MC_SNC	5	6.38	0	1387	1387	0.6	low qual	-	-	-	-	-	-	D low qual	zero	#N/A	#N/A	-	#N/A
concoct_soil4_5s3gb_un_BC_BNC_MC_SNC_bin27	concoct	midi-metagenomics_soil4_5s3gb_un_BC_BNC_MC_SNC	sorted_soil4	midi-metagenomic	co-assembly	equal	un_BC_BNC_MC_SNC	5	6.38	0	1048	1048	0.67	low qual	-	-	-	-	-	-	D low qual	zero	#N/A	#N/A	-	#N/A
concoct_soil4_5s3gb_un_BC_BNC_MC_SNC_bin28	concoct	midi-metagenomics_soil4_5s3gb_un_BC_BNC_MC_SNC	sorted_soil4	midi-metagenomic	co-assembly	equal	un_BC_BNC_MC_SNC	5	6.38	0	1384	2584	0.63	low qual	-	-	-	-	-	-	D low qual	zero	#N/A	#N/A	-	#N/A
concoct_soil4_5s3gb_un_BC_BNC_MC_SNC_bin30	concoct	midi-metagenomics_soil4_5s3gb_un_BC_BNC_MC_SNC	sorted_soil4	midi-metagenomic	co-assembly	equal	un_BC_BNC_MC_SNC	5	6.38	0	1051	2093	0.46	low qual	-	-	-	-	-	-	D low qual	zero	#N/A	#N/A	-	#N/A
concoct_soil4_5s3gb_un_BC_BNC_MC_SNC_bin35	concoct	midi-metagenomics_soil4_5s3gb_un_BC_BNC_MC_SNC	sorted_soil4	midi-metagenomic	co-assembly	equal	un_BC_BNC_MC_SNC	5	6.38	0	1038	1038	0.63	low qual	-	-	-	-	-	-	D low qual	zero	#N/A	#N/A	-	#N/A
concoct_soil4_5s3gb_un_BC_BNC_MC_SNC_bin36	concoct	midi-metagenomics_soil4_5s3gb_un_BC_BNC_MC_SNC	sorted_soil4	midi-metagenomic	co-assembly	equal	un_BC_BNC_MC_SNC	5	6.38	0	1266	8066	0.59	low qual	-	-	-	-	-	-	D low qual	zero	#N/A	#N/A	-	#N/A
concoct_soil4_5s3gb_un_BC_BNC_MC_SNC_bin37	concoct	midi-metagenomics_soil4_5s3gb_un_BC_BNC_MC_SNC	sorted_soil4	midi-metagenomic	co-assembly	equal	un_BC_BNC_MC_SNC	5	6.38	0	1004	1004	0.57	low qual	-	-	-	-	-	-	D low qual	zero	#N/A	#N/A	-	#N/A
concoct_soil4_5s3gb_un_BC_BNC_MC_SNC_bin46	concoct	midi-metagenomics_soil4_5s3gb_un_BC_BNC_MC_SNC	sorted_soil4	midi-metagenomic	co-assembly	equal	un_BC_BNC_MC_SNC	5	6.38	0	1137	9494	0.69	low qual	-	-	-	-	-	-	D low qual	zero	#N/A	#N/A	-	#N/A
concoct_soil4_5s3gb_un_BC_BNC_MC_SNC_bin48	concoct	midi-metagenomics_soil4_5s3gb_un_BC_BNC_MC_SNC	sorted_soil4	midi-metagenomic	co-assembly	equal	un_BC_BNC_MC_SNC	5	6.38	0	1442	1442	0.66	low qual	-	-	-	-	-	-	D low qual	zero	#N/A	#N/A	-	#N/A
concoct_soil4_5s3gb_un_BC_BNC_MC_SNC_bin5	concoct	midi-metagenomics_soil4_5s3gb_un_BC_BNC_MC_SNC	sorted_soil4	midi-metagenomic	co-assembly	equal	un_BC_BNC_MC_SNC	5	6.38	0	1030	1030	0.66	low qual	-	-	-	-	-	-	D low qual	zero	#N/A	#N/A	-	#N/A
concoct_soil4_5s3gb_un_BC_BNC_MC_SNC_bin51	concoct	midi-metagenomics_soil4_5s3gb_un_BC_BNC_MC_SNC	sorted_soil4	midi-metagenomic	co-assembly	equal	un_BC_BNC_MC_SNC	5	6.38	0	1014	1014	0.64	low qual	-	-	-	-	-	-	D low qual	zero	#N/A	#N/A	-	#N/A
concoct_soil4_5s3gb_un_BC_BNC_MC_SNC_bin55	concoct	midi-metagenomics_soil4_5s3gb_un_BC_BNC_MC_SNC	sorted_soil4	midi-metagenomic	co-assembly	equal	un_BC_BNC_MC_SNC	5	6.38	0	1303	9728	0.65	low qual	-	-	-	-	-	-	D low qual	zero	#N/A	#N/A	-	#N/A
concoct_soil4_5s3gb_un_BC_BNC_MC_SNC_bin56	concoct	midi-metagenomics_soil4_5s3gb_un_BC_BNC_MC_SNC	sorted_soil4	midi-metagenomic	co-assembly	equal	un_BC_BNC_MC_SNC	5	6.38	0	1078	2134	0.68	low qual	-	-	-	-	-	-	D low qual	zero	#N/A	#N/A	-	#N/A
concoct_soil4_5s3gb_un_BC_BNC_MC_SNC_bin59	concoct	midi-metagenomics_soil4_5s3gb_un_BC_BNC_MC_SNC	sorted_soil4	midi-metagenomic	co-assembly	equal	un_BC_BNC_MC_SNC	5	6.38	0	1559	2679	0.49	low qual	-	-	-	-	-	-	D low qual	zero	#N/A	#N/A	-	#N/A
concoct_soil4_5s3gb_un_BC_BNC_MC_SNC_bin6	concoct	midi-metagenomics_soil4_5s3gb_un_BC_BNC_MC_SNC	sorted_soil4	midi-metagenomic	co-assembly	equal	un_BC_BNC_MC_SNC	5	6.38	0	1193	1193	0.71	low qual	-	-	-	-	-	-	D low qual	zero	#N/A	#N/A	-	#N/A
concoct_soil4_5s3gb_un_BC_BNC_MC_SNC_bin61	concoct	midi-metagenomics_soil4_5s3gb_un_BC_BNC_MC_SNC	sorted_soil4	midi-metagenomic	co-assembly	equal	un_BC_BNC_MC_SNC	5	6.38	0	1562	1562	0.71	low qual	-	-	-	-	-	-	D low qual	zero	#N/A	#N/A	-	#N/A
concoct_soil4_5s3gb_un_BC_BNC_MC_SNC_bin62	concoct	midi-metagenomics_soil4_5s3gb_un_BC_BNC_MC_SNC	sorted_soil4	midi-metagenomic	co-assembly	equal	un_BC_BNC_MC_SNC	5	6.38	0	1331	9164	0.75	low qual	-	-	-	-	-	-	D low qual	zero	#N/A	#N/A	-	#N/A
concoct_soil4_5s3gb_un_BC_BNC_MC_SNC_bin67	concoct	midi-metagenomics_soil4_5s3gb_un_BC_BNC_MC_SNC	sorted_soil4	midi-metagenomic	co-assembly	equal	un_BC_BNC_MC_SNC	5	6.38	0	1163	2182	0.69	low qual	-	-	-	-	-	-	D low qual	zero	#N/A	#N/A	-	#N/A
concoct_soil4_5s3gb_un_BC_BNC_MC_SNC_bin68	concoct	midi-metagenomics_soil4_5s3gb_un_BC_BNC_MC_SNC	sorted_soil4	midi-metagenomic	co-assembly	equal	un_BC_BNC_MC_SNC	5	6.38	0	1526	6362	0.58	low qual	-	-	-	-	-	-	D low qual	zero	#N/A	#N/A	-	#N/A
concoct_soil4_5s3gb_un_BC_BNC_MC_SNC_bin70	concoct	midi-metagenomics_soil4_5s3gb_un_BC_BNC_MC_SNC	sorted_soil4	midi-metagenomic	co-assembly	equal	un_BC_BNC_MC_SNC	5	6.38	0	1053	1053	0.72	low qual	-	-	-	-	-	-	D low qual	zero	#N/A	#N/A	-	#N/A
concoct_soil4_5s3gb_un_BC_BNC_SNC_SC_bin17	concoct	midi-metagenomics_soil4_5s3gb_un_BC_BNC_SNC_SC	sorted_soil4	midi-metagenomic	co-assembly	equal	un_BC_BNC_SNC_SC	5	6.38	0	1256	4286	0.68	low qual	-	-	-	-	-	-	D low qual	zero	#N/A	#N/A	-	#N/A
concoct_soil4_5s3gb_un_BC_BNC_SNC_SC_bin37	concoct	midi-metagenomics_soil4_5s3gb_un_BC_BNC_SNC_SC	sorted_soil4	midi-metagenomic	co-assembly	equal	un_BC_BNC_SNC_SC	5	6.38	0	1033	1033	0.65	low qual	-	-	-	-	-	-	D low qual	zero	#N/A	#N/A	-	#N/A
concoct_soil4_5s3gb_un_BC_BNC_SNC_SC_bin38	concoct	midi-metagenomics_soil4_5s3gb_un_BC_BNC_SNC_SC	sorted_soil4	midi-metagenomic	co-assembly	equal	un_BC_BNC_SNC_SC	5	6.38	0	1102	7812	0.47	low qual	-	-	-	-	-	-	D low qual	zero	#N/A	#N/A	-	#N/A
concoct_soil4_5s3gb_un_BC_BNC_SNC_SC_bin42	concoct	midi-metagenomics_soil4_5s3gb_un_BC_BNC_SNC_SC	sorted_soil4	midi-metagenomic	co-assembly	equal	un_BC_BNC_SNC_SC	5	6.38	0	1019	1019	0.53	low qual	-	-	-	-	-	-	D low qual	zero	#N/A	#N/A	-	#N/A
concoct_soil4_5s3gb_un_BC_BNC_SNC_SC_bin46	concoct	midi-metagenomics_soil4_5s3gb_un_BC_BNC_SNC_SC	sorted_soil4	midi-metagenomic	co-assembly	equal	un_BC_BNC_SNC_SC	5	6.38	0	1974	1974	0.63	low qual	-	-	-	-	-	-	D low qual	zero	#N/A	#N/A	-	#N/A
concoct_soil4_5s3gb_un_BC_BNC_SNC_SC_bin47	concoct	midi-metagenomics_soil4_5s3gb_un_BC_BNC_SNC_SC	sorted_soil4	midi-metagenomic	co-assembly	equal	un_BC_BNC_SNC_SC	5	6.38	0	1280	2387	0.6	low qual	-	-	-	-	-	-	D low qual	zero	#N/A	#N/A	-	#N/A
concoct_soil4_5s3gb_un_BC_BNC_SNC_SC_bin48	concoct	midi-metagenomics_soil4_5s3gb_un_BC_BNC_SNC_SC	sorted_soil4	midi-metagenomic	co-assembly	equal	un_BC_BNC_SNC_SC	5	6.38	0	1152	1152	0.59	low qual	-	-	-	-	-	-	D low qual	zero	#N/A	#N/A	-	#N/A
concoct_soil4_5s3gb_un_BC_BNC_SNC_SC_bin5	concoct	midi-metagenomics_soil4_5s3gb_un_BC_BNC_SNC_SC	sorted_soil4	midi-metagenomic	co-assembly	equal	un_BC_BNC_SNC_SC	5	6.38	0	1309	1309	0.74	low qual	-	-	-	-	-	-	D low qual	zero	#N/A	#N/A	-	#N/A
concoct_soil4_5s3gb_un_BC_BNC_SNC_SC_bin51	concoct	midi-metagenomics_soil4_5s3gb_un_BC_BNC_SNC_SC	sorted_soil4	midi-metagenomic	co-assembly	equal	un_BC_BNC_SNC_SC	5	6.38	0	1128	6732	0.57	low qual	-	-	-	-	-	-	D low qual	zero	#N/A	#N/A	-	#N/A
concoct_soil4_5s3gb_un_BC_BNC_SNC_SC_bin53	concoct	midi-metagenomics_soil4_5s3gb_un_BC_BNC_SNC_SC	sorted_soil4	midi-metagenomic	co-assembly	equal	un_BC_BNC_SNC_SC	5	6.38	0	1253	2353	0.74	low qual	-	-	-	-	-	-	D low qual	zero	#N/A	#N/A	-	#N/A
concoct_soil4_5s3gb_un_BC_BNC_SNC_SC_bin56	concoct	midi-metagenomics_soil4_5s3gb_un_BC_BNC_SNC_SC	sorted_soil4	midi-metagenomic	co-assembly	equal	un_BC_BNC_SNC_SC	5	6.38	0	1070	1070	0.68	low qual	-	-	-	-	-	-	D low qual	zero	#N/A	#N/A	-	#N/A
concoct_soil4_5s3gb_un_BC_BNC_SNC_SC_bin57	concoct	midi-metagenomics_soil4_5s3gb_un_BC_BNC_SNC_SC	sorted_soil4	midi-metagenomic	co-assembly	equal	un_BC_BNC_SNC_SC	5	6.38	0	1230	1230	0.64	low qual	-	-	-	-	-	-	D low qual	zero	#N/A	#N/A	-	#N/A
concoct_soil4_5s3gb_un_BC_BNC_SNC_SC_bin58	concoct	midi-metagenomics_soil4_5s3gb_un_BC_BNC_SNC_SC	sorted_soil4	midi-metagenomic	co-assembly	equal	un_BC_BNC_SNC_SC	5	6.38	0	1135	9357	0.65	low qual	-	-	-	-	-	-	D low qual	zero	#N/A	#N/A	-	#N/A
concoct_soil4_5s3gb_un_BC_MC_SNC_SC_bin11	concoct	midi-metagenomics_soil4_5s3gb_un_BC_MC_SNC_SC	sorted_soil4	midi-metagenomic	co-assembly	equal	un_BC_MC_SNC_SC	5	6.38	0	1180	4704	0.67	low qual	-	-	-	-	-	-	D low qual	zero	#N/A	#N/A	-	#N/A
concoct_soil4_5s3gb_un_BC_MC_SNC_SC_bin18	concoct	midi-metagenomics_soil4_5s3gb_un_BC_MC_SNC_SC	sorted_soil4	midi-metagenomic	co-assembly	equal	un_BC_MC_SNC_SC	5	6.38	0	1129	2157	0.46	low qual	-	-	-	-	-	-	D low qual	zero	#N/A	#N/A	-	#N/A
concoct_soil4_5s3gb_un_BC_MC_SNC_SC_bin23	concoct	midi-metagenomics_soil4_5s3gb_un_BC_MC_SNC_SC	sorted_soil4	midi-metagenomic	co-assembly	equal	un_BC_MC_SNC_SC	5	6.38	0	1656	1656	0.63	low qual	-	-	-	-	-	-	D low qual	zero	#N/A	#N/A	-	#N/A
concoct_soil4_5s3gb_un_BC_MC_SNC_SC_bin27	concoct	midi-metagenomics_soil4_5s3gb_un_BC_MC_SNC_SC	sorted_soil4	midi-metagenomic	co-assembly	equal	un_BC_MC_SNC_SC	5	6.38	0	1193	3549	0.57	low qual	-	-	-	-	-	-	D low qual	zero	#N/A	#N/A	-	#N/A
concoct_soil4_5s3gb_un_BC_MC_SNC_SC_bin28	concoct	midi-metagenomics_soil4_5s3gb_un_BC_MC_SNC_SC	sorted_soil4	midi-metagenomic	co-assembly	equal	un_BC_MC_SNC_SC	5	6.38	0	1025	1025	0.62	low qual	-	-	-	-	-	-	D low qual	zero	#N/A	#N/A	-	#N/A
concoct_soil4_5s3gb_un_BC_MC_SNC_SC_bin30	concoct	midi-metagenomics_soil4_5s3gb_un_BC_MC_SNC_SC	sorted_soil4	midi-metagenomic	co-assembly	equal	un_BC_MC_SNC_SC	5	6.38	0	1243	11152	0.71	low qual	-	-	-	-	-	-	D low qual	zero	#N/A	#N/A	-	#N/A
concoct_soil4_5s3gb_un_BC_MC_SNC_SC_bin34	concoct	midi-metagenomics_soil4_5s3gb_un_BC_MC_SNC_SC	sorted_soil4	midi-metagenomic	co-assembly	equal	un_BC_MC_SNC_SC	5	6.38	0	1193	3978	0.71	low qual	-	-	-	-	-	-	D low qual	zero	#N/A	#N/A	-	#N/A
concoct_soil4_5s3gb_un_BC_MC_SNC_SC_bin35	concoct	midi-metagenomics_soil4_5s3gb_un_BC_MC_SNC_SC	sorted_soil4	midi-metagenomic	co-assembly	equal	un_BC_MC_SNC_SC	5	6.38	0	1249	1249	0.69	low qual	-	-	-	-	-	-	D low qual	zero	#N/A	#N/A	-	#N/A
concoct_soil4_5s3gb_un_BC_MC_SNC_SC_bin36	concoct	midi-metagenomics_soil4_5s3gb_un_BC_MC_SNC_SC	sorted_soil4	midi-metagenomic	co-assembly	equal	un_BC_MC_SNC_SC	5	6.38	0	1910	1910	0.7	low qual	-	-	-	-	-	-	D low qual	zero	#N/A	#N/A	-	#N/A
concoct_soil4_5s3gb_un_BC_MC_SNC_SC_bin38	concoct	midi-metagenomics_soil4_5s3gb_un_BC_MC_SNC_SC	sorted_soil4	midi-metagenomic	co-assembly	equal	un_BC_MC_SNC_SC	5	6.38	0	1096	1096	0.68	low qual	-	-	-	-	-	-	D low qual	zero	#N/A	#N/A	-	#N/A
concoct_soil4_5s3gb_un_BC_MC_SNC_SC_bin4	concoct	midi-metagenomics_soil4_5s3gb_un_BC_MC_SNC_SC	sorted_soil4	midi-metagenomic	co-assembly	equal	un_BC_MC_SNC_SC	5	6.38	0	1122	13240	0.58	low qual	-	-	-	-	-	-	D low qual	zero	#N/A	#N/A	-	#N/A
concoct_soil4_5s3gb_un_BC_MC_SNC_SC_bin47	concoct	midi-metagenomics_soil4_5s3gb_un_BC_MC_SNC_SC	sorted_soil4	midi-metagenomic	co-assembly	equal	un_BC_MC_SNC_SC	5	6.38	0	1236	2288	0.68	low qual	-	-	-	-	-	-	D low qual	zero	#N/A	#N/A	-	#N/A
concoct_soil4_5s3gb_un_BC_MC_SNC_SC_bin50	concoct	midi-metagenomics_soil4_5s3gb_un_BC_MC_SNC_SC	sorted_soil4	midi-metagenomic	co-assembly	equal	un_BC_MC_SNC_SC	5	6.38	0	1308	1308	0.62	low qual	-	-	-	-	-	-	D low qual	zero	#N/A	#N/A	-	#N/A
concoct_soil4_5s3gb_un_BC_MC_SNC_SC_bin52	concoct	midi-metagenomics_soil4_5s3gb_un_BC_MC_SNC_SC	sorted_soil4	midi-metagenomic	co-assembly	equal	un_BC_MC_SNC_SC	5	6.38	0	1335	17927	0.71	low qual	-	-	-	-	-	-	D low qual	zero	#N/A	#N/A	-	#N/A
concoct_soil4_5s3gb_un_BC_MC_SNC_SC_bin53	concoct	midi-metagenomics_soil4_5s3gb_un_BC_MC_SNC_SC	sorted_soil4	midi-metagenomic	co-assembly	equal	un_BC_MC_SNC_SC	5	6.38	0	1313	2555	0.67	low qual	-	-	-	-	-	-	D low qual	zero	#N/A	#N/A	-	#N/A
concoct_soil4_5s3gb_un_BC_MC_SNC_SC_bin54	concoct	midi-metagenomics_soil4_5s3gb_un_BC_MC_SNC_SC	sorted_soil4	midi-metagenomic	co-assembly	equal	un_BC_MC_SNC_SC	5	6.38	0	1138	1138	0.67	low qual	-	-	-	-	-	-	D low qual	zero	#N/A	#N/A	-	#N/A
concoct_soil4_5s3gb_un_BC_MC_SNC_SC_bin61	concoct	midi-metagenomics_soil4_5s3gb_un_BC_MC_SNC_SC	sorted_soil4	midi-metagenomic	co-assembly	equal	un_BC_MC_SNC_SC	5	6.38	0	1025	5175	0.68	low qual	-	-	-	-	-	-	D low qual	zero	#N/A	#N/A	-	#N/A
concoct_soil4_5s3gb_un_BC_MC_SNC_SC_bin62	concoct	midi-metagenomics_soil4_5s3gb_un_BC_MC_SNC_SC	sorted_soil4	midi-metagenomic	co-assembly	equal	un_BC_MC_SNC_SC	5	6.38	0	2698	4001	0.65	low qual	-	-	-	-	-	-	D low qual	zero	#N/A	#N/A	-	#N/A
concoct_soil4_5s3gb_un_BC_MC_SNC_SC_bin67	concoct	midi-metagenomics_soil4_5s3gb_un_BC_MC_SNC_SC	sorted_soil4	midi-metagenomic	co-assembly	equal	un_BC_MC_SNC_SC	5	6.38	0	1402	1402	0.5	low qual	-	-	-	-	-	-	D low qual	zero	#N/A	#N/A	-	#N/A
concoct_soil4_5s3gb_un_BC_MC_SNC_SC_bin68	concoct	midi-metagenomics_soil4_5s3gb_un_BC_MC_SNC_SC	sorted_soil4	midi-metagenomic	co-assembly	equal	un_BC_MC_SNC_SC	5	6.38	0	1003	1003	0.73	low qual	-	-	-	-	-	-	D low qual	zero	#N/A	#N/A	-	#N/A
concoct_soil4_5s3gb_un_BC_MC_SNC_SC_bin69	concoct	midi-metagenomics_soil4_5s3gb_un_BC_MC_SNC_SC	sorted_soil4	midi-metagenomic	co-assembly	equal	un_BC_MC_SNC_SC	5	6.38	0	1329	2553	0.6	low qual	-	-	-	-	-	-	D low qual	zero	#N/A	#N/A	-	#N/A
concoct_soil4_5s3gb_un_BC_MC_SNC_SC_bin72	concoct	midi-metagenomics_soil4_5s3gb_un_BC_MC_SNC_SC	sorted_soil4	midi-metagenomic	co-assembly	equal	un_BC_MC_SNC_SC	5	6.38	0	1311	1311	0.63	low qual	-	-	-	-	-	-	D low qual	zero	#N/A	#N/A	-	#N/A
concoct_soil4_5s3gb_un_BNC_MC_SNC_SC_bin1	concoct	midi-metagenomics_soil4_5s3gb_un_BNC_MC_SNC_SC	sorted_soil4	midi-metagenomic	co-assembly	equal	un_BNC_MC_SNC_SC	5	6.38	0	1066	4326	0.69	low qual	-	-	-	-	-	-	D low qual	zero	#N/A	#N/A	-	#N/A
concoct_soil4_5s3gb_un_BNC_MC_SNC_SC_bin10	concoct	midi-metagenomics_soil4_5s3gb_un_BNC_MC_SNC_SC	sorted_soil4	midi-metagenomic	co-assembly	equal	un_BNC_MC_SNC_SC	5	6.38	0	1669	10721	0.68	low qual	-	-	-	-	-	-	D low qual	zero	#N/A	#N/A	-	#N/A
concoct_soil4_5s3gb_un_BNC_MC_SNC_SC_bin14	concoct	midi-metagenomics_soil4_5s3gb_un_BNC_MC_SNC_SC	sorted_soil4	midi-metagenomic	co-assembly	equal	un_BNC_MC_SNC_SC	5	6.38	0	1214	2225	0.59	low qual	-	-	-	-	-	-	D low qual	zero	#N/A	#N/A	-	#N/A
concoct_soil4_5s3gb_un_BNC_MC_SNC_SC_bin26	concoct	midi-metagenomics_soil4_5s3gb_un_BNC_MC_SNC_SC	sorted_soil4	midi-metagenomic	co-assembly	equal	un_BNC_MC_SNC_SC	5	6.38	0	1365	4044	0.67	low qual	-	-	-	-	-	-	D low qual	zero	#N/A	#N/A	-	#N/A
concoct_soil4_5s3gb_un_BNC_MC_SNC_SC_bin35	concoct	midi-metagenomics_soil4_5s3gb_un_BNC_MC_SNC_SC	sorted_soil4	midi-metagenomic	co-assembly	equal	un_BNC_MC_SNC_SC	5	6.38	0	1112	1112	0.69	low qual	-	-	-	-	-	-	D low qual	zero	#N/A	#N/A	-	#N/A
concoct_soil4_5s3gb_un_BNC_MC_SNC_SC_bin41	concoct	midi-metagenomics_soil4_5s3gb_un_BNC_MC_SNC_SC	sorted_soil4	midi-metagenomic	co-assembly	equal	un_BNC_MC_SNC_SC	5	6.38	0	1022	2044	0.72	low qual	-	-	-	-	-	-	D low qual	zero	#N/A	#N/A	-	#N/A
concoct_soil4_5s3gb_un_BNC_MC_SNC_SC_bin42	concoct	midi-metagenomics_soil4_5s3gb_un_BNC_MC_SNC_SC	sorted_soil4	midi-metagenomic	co-assembly	equal	un_BNC_MC_SNC_SC	5	6.38	0	1130	7395	0.59	low qual	-	-	-	-	-	-	D low qual	zero	#N/A	#N/A	-	#N/A
concoct_soil4_5s3gb_un_BNC_MC_SNC_SC_bin43	concoct	midi-metagenomics_soil4_5s3gb_un_BNC_MC_SNC_SC	sorted_soil4	midi-metagenomic	co-assembly	equal	un_BNC_MC_SNC_SC	5	6.38	0	1210	1210	0.56	low qual	-	-	-	-	-	-	D low qual	zero	#N/A	#N/A	-	#N/A
concoct_soil4_5s3gb_un_BNC_MC_SNC_SC_bin46	concoct	midi-metagenomics_soil4_5s3gb_un_BNC_MC_SNC_SC	sorted_soil4	midi-metagenomic	co-assembly	equal	un_BNC_MC_SNC_SC	5	6.38	0	1440	1440	0.54	low qual	-	-	-	-	-	-	D low qual	zero	#N/A	#N/A	-	#N/A
concoct_soil4_5s3gb_un_BNC_MC_SNC_SC_bin49	concoct	midi-metagenomics_soil4_5s3gb_un_BNC_MC_SNC_SC	sorted_soil4	midi-metagenomic	co-assembly	equal	un_BNC_MC_SNC_SC	5	6.38	0	1239	4514	0.69	low qual	-	-	-	-	-	-	D low qual	zero	#N/A	#N/A	-	#N/A
concoct_soil4_5s3gb_un_BNC_MC_SNC_SC_bin8	concoct	midi-metagenomics_soil4_5s3gb_un_BNC_MC_SNC_SC	sorted_soil4	midi-metagenomic	co-assembly	equal	un_BNC_MC_SNC_SC	5	6.38	0	1592	1592	0.6	low qual	-	-	-	-	-	-	D low qual	zero	#N/A	#N/A	-	#N/A
concoct_soil4_6s25gb_un_BC_BNC_MC_SNC_SC_bin0	concoct	midi-metagenomics_soil4_6s25gb_un_BC_BNC_MC_SNC_SC	sorted_soil4	midi-metagenomic	co-assembly	equal	un_BC_BNC_MC_SNC_SC	6	6.38	0	1289	3804	0.7	low qual	-	-	-	-	-	-	D low qual	zero	#N/A	#N/A	-	#N/A
concoct_soil4_6s25gb_un_BC_BNC_MC_SNC_SC_bin1	concoct	midi-metagenomics_soil4_6s25gb_un_BC_BNC_MC_SNC_SC	sorted_soil4	midi-metagenomic	co-assembly	equal	un_BC_BNC_MC_SNC_SC	6	6.38	0	1168	13196	0.69	low qual	-	-	-	-	-	-	D low qual	zero	#N/A	#N/A	-	#N/A
concoct_soil4_6s25gb_un_BC_BNC_MC_SNC_SC_bin12	concoct	midi-metagenomics_soil4_6s25gb_un_BC_BNC_MC_SNC_SC	sorted_soil4	midi-metagenomic	co-assembly	equal	un_BC_BNC_MC_SNC_SC	6	6.38	0	1038	1038	0.59	low qual	-	-	-	-	-	-	D low qual	zero	#N/A	#N/A	-	#N/A
concoct_soil4_6s25gb_un_BC_BNC_MC_SNC_SC_bin13	concoct	midi-metagenomics_soil4_6s25gb_un_BC_BNC_MC_SNC_SC	sorted_soil4	midi-metagenomic	co-assembly	equal	un_BC_BNC_MC_SNC_SC	6	6.38	0	1738	1738	0.7	low qual	-	-	-	-	-	-	D low qual	zero	#N/A	#N/A	-	#N/A
concoct_soil4_6s25gb_un_BC_BNC_MC_SNC_SC_bin15	concoct	midi-metagenomics_soil4_6s25gb_un_BC_BNC_MC_SNC_SC	sorted_soil4	midi-metagenomic	co-assembly	equal	un_BC_BNC_MC_SNC_SC	6	6.38	0	1357	17182	0.68	low qual	-	-	-	-	-	-	D low qual	zero	#N/A	#N/A	-	#N/A
concoct_soil4_6s25gb_un_BC_BNC_MC_SNC_SC_bin16	concoct	midi-metagenomics_soil4_6s25gb_un_BC_BNC_MC_SNC_SC	sorted_soil4	midi-metagenomic	co-assembly	equal	un_BC_BNC_MC_SNC_SC	6	6.38	0	1120	1120	0.6	low qual	-	-	-	-	-	-	D low qual	zero	#N/A	#N/A	-	#N/A
concoct_soil4_6s25gb_un_BC_BNC_MC_SNC_SC_bin24	concoct	midi-metagenomics_soil4_6s25gb_un_BC_BNC_MC_SNC_SC	sorted_soil4	midi-metagenomic	co-assembly	equal	un_BC_BNC_MC_SNC_SC	6	6.38	0	2099	3559	0.71	low qual	-	-	-	-	-	-	D low qual	zero	#N/A	#N/A	-	#N/A
concoct_soil4_6s25gb_un_BC_BNC_MC_SNC_SC_bin27	concoct	midi-metagenomics_soil4_6s25gb_un_BC_BNC_MC_SNC_SC	sorted_soil4	midi-metagenomic	co-assembly	equal	un_BC_BNC_MC_SNC_SC	6	6.38	0	1072	3251	0.71	low qual	-	-	-	-	-	-	D low qual	zero	#N/A	#N/A	-	#N/A
concoct_soil4_6s25gb_un_BC_BNC_MC_SNC_SC_bin33	concoct	midi-metagenomics_soil4_6s25gb_un_BC_BNC_MC_SNC_SC	sorted_soil4	midi-metagenomic	co-assembly	equal	un_BC_BNC_MC_SNC_SC	6	6.38	0	1024	3160	0.63	low qual	-	-	-	-	-	-	D low qual	zero	#N/A	#N/A	-	#N/A
concoct_soil4_6s25gb_un_BC_BNC_MC_SNC_SC_bin34	concoct	midi-metagenomics_soil4_6s25gb_un_BC_BNC_MC_SNC_SC	sorted_soil4	midi-metagenomic	co-assembly	equal	un_BC_BNC_MC_SNC_SC	6	6.38	0	1020	1020	0.66	low qual	-	-	-	-	-	-	D low qual	zero	#N/A	#N/A	-	#N/A
concoct_soil4_6s25gb_un_BC_BNC_MC_SNC_SC_bin39	concoct	midi-metagenomics_soil4_6s25gb_un_BC_BNC_MC_SNC_SC	sorted_soil4	midi-metagenomic	co-assembly	equal	un_BC_BNC_MC_SNC_SC	6	6.38	0	1363	11050	0.62	low qual	-	-	-	-	-	-	D low qual	zero	#N/A	#N/A	-	#N/A
concoct_soil4_6s25gb_un_BC_BNC_MC_SNC_SC_bin44	concoct	midi-metagenomics_soil4_6s25gb_un_BC_BNC_MC_SNC_SC	sorted_soil4	midi-metagenomic	co-assembly	equal	un_BC_BNC_MC_SNC_SC	6	6.38	0	1788	6268	0.55	low qual	-	-	-	-	-	-	D low qual	zero	#N/A	#N/A	-	#N/A
concoct_soil4_6s25gb_un_BC_BNC_MC_SNC_SC_bin46	concoct	midi-metagenomics_soil4_6s25gb_un_BC_BNC_MC_SNC_SC	sorted_soil4	midi-metagenomic	co-assembly	equal	un_BC_BNC_MC_SNC_SC	6	6.38	0	1005	1005	0.6	low qual	-	-	-	-	-	-	D low qual	zero	#N/A	#N/A	-	#N/A
concoct_soil4_6s25gb_un_BC_BNC_MC_SNC_SC_bin49	concoct	midi-metagenomics_soil4_6s25gb_un_BC_BNC_MC_SNC_SC	sorted_soil4	midi-metagenomic	co-assembly	equal	un_BC_BNC_MC_SNC_SC	6	6.38	0	1260	2313	0.62	low qual	-	-	-	-	-	-	D low qual	zero	#N/A	#N/A	-	#N/A
concoct_soil4_6s25gb_un_BC_BNC_MC_SNC_SC_bin50	concoct	midi-metagenomics_soil4_6s25gb_un_BC_BNC_MC_SNC_SC	sorted_soil4	midi-metagenomic	co-assembly	equal	un_BC_BNC_MC_SNC_SC	6	6.38	0	1111	1111	0.59	low qual	-	-	-	-	-	-	D low qual	zero	#N/A	#N/A	-	#N/A
concoct_soil4_6s25gb_un_BC_BNC_MC_SNC_SC_bin52	concoct	midi-metagenomics_soil4_6s25gb_un_BC_BNC_MC_SNC_SC	sorted_soil4	midi-metagenomic	co-assembly	equal	un_BC_BNC_MC_SNC_SC	6	6.38	0	1009	1009	0.65	low qual	-	-	-	-	-	-	D low qual	zero	#N/A	#N/A	-	#N/A
rosella_soil4_6s25gb_un_BC_BNC_MC_SNC_SC_bin24	rosella	midi-metagenomics_soil4_6s25gb_un_BC_BNC_MC_SNC_SC	sorted_soil4	midi-metagenomic	co-assembly	equal	un_BC_BNC_MC_SNC_SC	6	6.38	0	4188	415743	0.65	low qual	-	-	-	-	-	-	D low qual	zero	#N/A	#N/A	-	#N/A
concoct_soil2_4s375gb_un_BC_BNC_MC_bin27	concoct	midi-metagenomics_soil2_4s375gb_un_BC_BNC_MC	sorted_soil2	midi-metagenomic	co-assembly	equal	un_BC_BNC_MC	4	6.38	0.01	1087	1087	0.7	low qual	-	-	-	-	-	-	D low qual	zero	#N/A	#N/A	-	#N/A
concoct_soil2_5s3gb_un_BNC_MC_SNC_SC_bin7	concoct	midi-metagenomics_soil2_5s3gb_un_BNC_MC_SNC_SC	sorted_soil2	midi-metagenomic	co-assembly	equal	un_BNC_MC_SNC_SC	5	6.38	0.01	1238	1238	0.74	low qual	-	-	-	-	-	-	D low qual	zero	#N/A	#N/A	-	#N/A
concoct_soil4_3s5gb_un_BC_SNC_bin61	concoct	midi-metagenomics_soil4_3s5gb_un_BC_SNC	sorted_soil4	midi-metagenomic	co-assembly	equal	un_BC_SNC	3	6.38	0.01	1568	301146	0.64	low qual	-	-	-	-	-	-	D low qual	zero	#N/A	#N/A	-	#N/A
concoct_soil4_4s375gb_un_BNC_MC_SC_bin11	concoct	midi-metagenomics_soil4_4s375gb_un_BNC_MC_SC	sorted_soil4	midi-metagenomic	co-assembly	equal	un_BNC_MC_SC	4	6.38	0.02	1231	1231	0.69	low qual	-	-	-	-	-	-	D low qual	zero	#N/A	#N/A	-	#N/A
concoct_unsorted_3s5gb_145_bin20	concoct	metagenomics_3s5gb_145	combined unsorted	metagenomics	co-assembly	equal	145	3	6.38	0.03	1084	1084	0.73	low qual	-	-	-	-	-	-	D low qual	zero	#N/A	#N/A	-	#N/A
concoct_unsorted_3s5gb_246_bin30	concoct	metagenomics_3s5gb_246	combined unsorted	metagenomics	co-assembly	equal	246	3	6.38	0.03	1001	1001	0.72	low qual	-	-	-	-	-	-	D low qual	zero	#N/A	#N/A	-	#N/A
concoct_soil4_4s375gb_un_BC_SNC_SC_bin61	concoct	midi-metagenomics_soil4_4s375gb_un_BC_SNC_SC	sorted_soil4	midi-metagenomic	co-assembly	equal	un_BC_SNC_SC	4	6.38	0.03	1024	1024	0.71	low qual	-	-	-	-	-	-	D low qual	zero	#N/A	#N/A	-	#N/A
concoct_soil2_5s3gb_un_BC_BNC_MC_SC_bin10	concoct	midi-metagenomics_soil2_5s3gb_un_BC_BNC_MC_SC	sorted_soil2	midi-metagenomic	co-assembly	equal	un_BC_BNC_MC_SC	5	6.38	0.06	1268	1268	0.52	low qual	-	-	-	-	-	-	D low qual	zero	#N/A	#N/A	-	#N/A
concoct_soil4_3s5gb_un_BC_BNC_bin36	concoct	midi-metagenomics_soil4_3s5gb_un_BC_BNC	sorted_soil4	midi-metagenomic	co-assembly	equal	un_BC_BNC	3	6.38	0.06	1178	1178	0.63	low qual	-	-	-	-	-	-	D low qual	zero	#N/A	#N/A	-	#N/A
concoct_soil4_3s5gb_un_BC_SNC_bin3	concoct	midi-metagenomics_soil4_3s5gb_un_BC_SNC	sorted_soil4	midi-metagenomic	co-assembly	equal	un_BC_SNC	3	6.38	0.06	1178	1178	0.63	low qual	-	-	-	-	-	-	D low qual	zero	#N/A	#N/A	-	#N/A
concoct_soil4_4s375gb_un_BC_BNC_MC_bin46	concoct	midi-metagenomics_soil4_4s375gb_un_BC_BNC_MC	sorted_soil4	midi-metagenomic	co-assembly	equal	un_BC_BNC_MC	4	6.38	0.06	1133	1133	0.63	low qual	-	-	-	-	-	-	D low qual	zero	#N/A	#N/A	-	#N/A
concoct_soil4_4s375gb_un_BC_BNC_SNC_bin41	concoct	midi-metagenomics_soil4_4s375gb_un_BC_BNC_SNC	sorted_soil4	midi-metagenomic	co-assembly	equal	un_BC_BNC_SNC	4	6.38	0.06	1133	1133	0.63	low qual	-	-	-	-	-	-	D low qual	zero	#N/A	#N/A	-	#N/A
concoct_soil4_4s375gb_un_BNC_MC_SC_bin48	concoct	midi-metagenomics_soil4_4s375gb_un_BNC_MC_SC	sorted_soil4	midi-metagenomic	co-assembly	equal	un_BNC_MC_SC	4	6.38	0.06	1371	1371	0.64	low qual	-	-	-	-	-	-	D low qual	zero	#N/A	#N/A	-	#N/A
concoct_soil4_5s3gb_un_BC_BNC_MC_SNC_bin13	concoct	midi-metagenomics_soil4_5s3gb_un_BC_BNC_MC_SNC	sorted_soil4	midi-metagenomic	co-assembly	equal	un_BC_BNC_MC_SNC	5	6.38	0.06	1099	1099	0.64	low qual	-	-	-	-	-	-	D low qual	zero	#N/A	#N/A	-	#N/A
concoct_soil2_4s375gb_un_BC_MC_SC_bin14	concoct	midi-metagenomics_soil2_4s375gb_un_BC_MC_SC	sorted_soil2	midi-metagenomic	co-assembly	equal	un_BC_MC_SC	4	6.38	0.11	1155	1155	0.71	low qual	-	-	-	-	-	-	D low qual	zero	#N/A	#N/A	-	#N/A
concoct_soil4_5s3gb_un_BC_BNC_MC_SC_bin55	concoct	midi-metagenomics_soil4_5s3gb_un_BC_BNC_MC_SC	sorted_soil4	midi-metagenomic	co-assembly	equal	un_BC_BNC_MC_SC	5	6.38	0.11	1108	1108	0.48	low qual	-	-	-	-	-	-	D low qual	zero	#N/A	#N/A	-	#N/A
concoct_soil2_3s5gb_un_BNC_SNC_bin13	concoct	midi-metagenomics_soil2_3s5gb_un_BNC_SNC	sorted_soil2	midi-metagenomic	co-assembly	equal	un_BNC_SNC	3	6.38	0.15	1080	1080	0.49	low qual	-	-	-	-	-	-	D low qual	zero	#N/A	#N/A	-	#N/A
concoct_soil2_4s375gb_un_BC_MC_SC_bin37	concoct	midi-metagenomics_soil2_4s375gb_un_BC_MC_SC	sorted_soil2	midi-metagenomic	co-assembly	equal	un_BC_MC_SC	4	6.38	0.15	1079	1079	0.64	low qual	-	-	-	-	-	-	D low qual	zero	#N/A	#N/A	-	#N/A
concoct_soil2_4s375gb_un_MC_SNC_SC_bin18	concoct	midi-metagenomics_soil2_4s375gb_un_MC_SNC_SC	sorted_soil2	midi-metagenomic	co-assembly	equal	un_MC_SNC_SC	4	6.38	0.15	1079	1079	0.64	low qual	-	-	-	-	-	-	D low qual	zero	#N/A	#N/A	-	#N/A
concoct_soil2_5s3gb_un_BC_BNC_SNC_SC_bin3	concoct	midi-metagenomics_soil2_5s3gb_un_BC_BNC_SNC_SC	sorted_soil2	midi-metagenomic	co-assembly	equal	un_BC_BNC_SNC_SC	5	6.38	0.18	1317	1317	0.51	low qual	-	-	-	-	-	-	D low qual	zero	#N/A	#N/A	-	#N/A
concoct_soil2_5s3gb_un_BNC_MC_SNC_SC_bin48	concoct	midi-metagenomics_soil2_5s3gb_un_BNC_MC_SNC_SC	sorted_soil2	midi-metagenomic	co-assembly	equal	un_BNC_MC_SNC_SC	5	6.38	0.3	1083	1083	0.42	low qual	-	-	-	-	-	-	D low qual	zero	#N/A	#N/A	-	#N/A
rosella_unsorted_4s375gb_1346_bin16	rosella	metagenomics_4s375gb_1346	combined unsorted	metagenomics	co-assembly	equal	1346	4	6.38	0.32	7914	853320	0.71	low qual	-	-	-	-	-	-	D low qual	zero	#N/A	#N/A	-	#N/A
concoct_soil2_4s375gb_un_BC_BNC_SNC_bin11	concoct	midi-metagenomics_soil2_4s375gb_un_BC_BNC_SNC	sorted_soil2	midi-metagenomic	co-assembly	equal	un_BC_BNC_SNC	4	6.38	0.34	1106	1106	0.59	low qual	-	-	-	-	-	-	D low qual	zero	#N/A	#N/A	-	#N/A
concoct_soil2_5s3gb_un_BNC_MC_SNC_SC_bin51	concoct	midi-metagenomics_soil2_5s3gb_un_BNC_MC_SNC_SC	sorted_soil2	midi-metagenomic	co-assembly	equal	un_BNC_MC_SNC_SC	5	6.38	0.34	1145	2209	0.24	low qual	-	-	-	-	-	-	D low qual	zero	#N/A	#N/A	-	#N/A
concoct_unsorted_3s5gb_345_bin27	concoct	metagenomics_3s5gb_345	combined unsorted	metagenomics	co-assembly	equal	345	3	6.38	0.86	1100	1100	0.71	low qual	-	-	-	-	-	-	D low qual	zero	#N/A	#N/A	-	#N/A
concoct_unsorted_4s375gb_2345_bin11	concoct	metagenomics_4s375gb_2345	combined unsorted	metagenomics	co-assembly	equal	2345	4	6.38	0.86	1155	1155	0.69	low qual	-	-	-	-	-	-	D low qual	zero	#N/A	#N/A	-	#N/A
concoct_unsorted_5s3gb_12346_bin33	concoct	metagenomics_5s3gb_12346	combined unsorted	metagenomics	co-assembly	equal	12346	5	6.38	0.86	1191	1191	0.55	low qual	-	-	-	-	-	-	D low qual	zero	#N/A	#N/A	-	#N/A
concoct_unsorted_5s3gb_13456_bin23	concoct	metagenomics_5s3gb_13456	combined unsorted	metagenomics	co-assembly	equal	13456	5	6.38	0.86	1013	1013	0.7	low qual	-	-	-	-	-	-	D low qual	zero	#N/A	#N/A	-	#N/A
concoct_soil2_4s375gb_un_BNC_MC_SC_bin37	concoct	midi-metagenomics_soil2_4s375gb_un_BNC_MC_SC	sorted_soil2	midi-metagenomic	co-assembly	equal	un_BNC_MC_SC	4	6.38	0.86	1326	1326	0.7	low qual	-	-	-	-	-	-	D low qual	zero	#N/A	#N/A	-	#N/A
concoct_soil4_4s375gb_un_BC_MC_SNC_bin19	concoct	midi-metagenomics_soil4_4s375gb_un_BC_MC_SNC	sorted_soil4	midi-metagenomic	co-assembly	equal	un_BC_MC_SNC	4	6.38	0.86	1573	1573	0.69	low qual	-	-	-	-	-	-	D low qual	zero	#N/A	#N/A	-	#N/A
concoct_soil4_6s25gb_un_BC_BNC_MC_SNC_SC_bin40	concoct	midi-metagenomics_soil4_6s25gb_un_BC_BNC_MC_SNC_SC	sorted_soil4	midi-metagenomic	co-assembly	equal	un_BC_BNC_MC_SNC_SC	6	6.38	0.86	1184	1184	0.55	low qual	-	-	-	-	-	-	D low qual	zero	#N/A	#N/A	-	#N/A
concoct_soil2_5s3gb_un_BC_BNC_SNC_SC_bin21	concoct	midi-metagenomics_soil2_5s3gb_un_BC_BNC_SNC_SC	sorted_soil2	midi-metagenomic	co-assembly	equal	un_BC_BNC_SNC_SC	5	6.38	0.99	1049	1049	0.55	low qual	-	-	-	-	-	-	D low qual	zero	#N/A	#N/A	-	#N/A
concoct_soil2_6s25gb_un_BC_BNC_MC_SNC_SC_bin32	concoct	midi-metagenomics_soil2_6s25gb_un_BC_BNC_MC_SNC_SC	sorted_soil2	midi-metagenomic	co-assembly	equal	un_BC_BNC_MC_SNC_SC	6	6.38	0.99	1049	1049	0.55	low qual	-	-	-	-	-	-	D low qual	zero	#N/A	#N/A	-	#N/A
concoct_soil2_3s5gb_un_BC_BNC_bin46	concoct	midi-metagenomics_soil2_3s5gb_un_BC_BNC	sorted_soil2	midi-metagenomic	co-assembly	equal	un_BC_BNC	3	6.38	1.01	1457	1457	0.7	low qual	-	-	-	-	-	-	D low qual	zero	#N/A	#N/A	-	#N/A
concoct_soil2_4s375gb_un_BC_BNC_MC_bin6	concoct	midi-metagenomics_soil2_4s375gb_un_BC_BNC_MC	sorted_soil2	midi-metagenomic	co-assembly	equal	un_BC_BNC_MC	4	6.38	1.01	1457	1457	0.7	low qual	-	-	-	-	-	-	D low qual	zero	#N/A	#N/A	-	#N/A
concoct_soil4_4s375gb_un_BNC_MC_SNC_bin49	concoct	midi-metagenomics_soil4_4s375gb_un_BNC_MC_SNC	sorted_soil4	midi-metagenomic	co-assembly	equal	un_BNC_MC_SNC	4	6.38	1.01	1172	1172	0.76	low qual	-	-	-	-	-	-	D low qual	zero	#N/A	#N/A	-	#N/A
concoct_soil4_5s3gb_un_BC_BNC_SNC_SC_bin20	concoct	midi-metagenomics_soil4_5s3gb_un_BC_BNC_SNC_SC	sorted_soil4	midi-metagenomic	co-assembly	equal	un_BC_BNC_SNC_SC	5	6.38	1.01	1034	1034	0.76	low qual	-	-	-	-	-	-	D low qual	zero	#N/A	#N/A	-	#N/A
concoct_soil4_6s25gb_un_BC_BNC_MC_SNC_SC_bin35	concoct	midi-metagenomics_soil4_6s25gb_un_BC_BNC_MC_SNC_SC	sorted_soil4	midi-metagenomic	co-assembly	equal	un_BC_BNC_MC_SNC_SC	6	6.38	1.01	1001	1001	0.76	low qual	-	-	-	-	-	-	D low qual	zero	#N/A	#N/A	-	#N/A
concoct_unsorted_3s5gb_156_bin13	concoct	metagenomics_3s5gb_156	combined unsorted	metagenomics	co-assembly	equal	156	3	6.38	1.02	1501	1501	0.66	low qual	-	-	-	-	-	-	D low qual	zero	#N/A	#N/A	-	#N/A
concoct_soil4_3s5gb_un_BC_SNC_bin51	concoct	midi-metagenomics_soil4_3s5gb_un_BC_SNC	sorted_soil4	midi-metagenomic	co-assembly	equal	un_BC_SNC	3	6.38	1.02	1341	1341	0.68	low qual	-	-	-	-	-	-	D low qual	zero	#N/A	#N/A	-	#N/A
concoct_unsorted_3s5gb_134_bin12	concoct	metagenomics_3s5gb_134	combined unsorted	metagenomics	co-assembly	equal	134	3	6.38	1.11	1271	1271	0.68	low qual	-	-	-	-	-	-	D low qual	zero	#N/A	#N/A	-	#N/A
concoct_unsorted_3s5gb_146_bin29	concoct	metagenomics_3s5gb_146	combined unsorted	metagenomics	co-assembly	equal	146	3	6.38	1.11	1271	1271	0.68	low qual	-	-	-	-	-	-	D low qual	zero	#N/A	#N/A	-	#N/A
concoct_unsorted_5s3gb_12356_bin7	concoct	metagenomics_5s3gb_12356	combined unsorted	metagenomics	co-assembly	equal	12356	5	6.38	1.16	1012	1012	0.73	low qual	-	-	-	-	-	-	D low qual	zero	#N/A	#N/A	-	#N/A
concoct_soil2_5s3gb_un_BC_BNC_SNC_SC_bin12	concoct	midi-metagenomics_soil2_5s3gb_un_BC_BNC_SNC_SC	sorted_soil2	midi-metagenomic	co-assembly	equal	un_BC_BNC_SNC_SC	5	6.38	1.16	1313	2618	0.67	low qual	-	-	-	-	-	-	D low qual	zero	#N/A	#N/A	-	#N/A
concoct_soil2_5s3gb_un_BNC_MC_SNC_SC_bin24	concoct	midi-metagenomics_soil2_5s3gb_un_BNC_MC_SNC_SC	sorted_soil2	midi-metagenomic	co-assembly	equal	un_BNC_MC_SNC_SC	5	6.38	1.16	3008	3008	0.68	low qual	-	-	-	-	-	-	D low qual	zero	#N/A	#N/A	-	#N/A
concoct_soil4_3s5gb_un_BC_BNC_bin40	concoct	midi-metagenomics_soil4_3s5gb_un_BC_BNC	sorted_soil4	midi-metagenomic	co-assembly	equal	un_BC_BNC	3	6.38	1.16	1275	1275	0.69	low qual	-	-	-	-	-	-	D low qual	zero	#N/A	#N/A	-	#N/A
concoct_soil4_3s5gb_un_BC_SC_bin2	concoct	midi-metagenomics_soil4_3s5gb_un_BC_SC	sorted_soil4	midi-metagenomic	co-assembly	equal	un_BC_SC	3	6.38	1.16	1146	1146	0.64	low qual	-	-	-	-	-	-	D low qual	zero	#N/A	#N/A	-	#N/A
concoct_soil4_4s375gb_un_BC_MC_SC_bin50	concoct	midi-metagenomics_soil4_4s375gb_un_BC_MC_SC	sorted_soil4	midi-metagenomic	co-assembly	equal	un_BC_MC_SC	4	6.38	1.16	1189	1189	0.71	low qual	-	-	-	-	-	-	D low qual	zero	#N/A	#N/A	-	#N/A
concoct_soil4_5s3gb_un_BC_BNC_MC_SC_bin39	concoct	midi-metagenomics_soil4_5s3gb_un_BC_BNC_MC_SC	sorted_soil4	midi-metagenomic	co-assembly	equal	un_BC_BNC_MC_SC	5	6.38	1.16	1753	1753	0.7	low qual	-	-	-	-	-	-	D low qual	zero	#N/A	#N/A	-	#N/A
concoct_soil4_5s3gb_un_BC_BNC_MC_SNC_bin18	concoct	midi-metagenomics_soil4_5s3gb_un_BC_BNC_MC_SNC	sorted_soil4	midi-metagenomic	co-assembly	equal	un_BC_BNC_MC_SNC	5	6.38	1.16	1786	1786	0.7	low qual	-	-	-	-	-	-	D low qual	zero	#N/A	#N/A	-	#N/A
concoct_soil4_5s3gb_un_BC_BNC_MC_SNC_bin52	concoct	midi-metagenomics_soil4_5s3gb_un_BC_BNC_MC_SNC	sorted_soil4	midi-metagenomic	co-assembly	equal	un_BC_BNC_MC_SNC	5	6.38	1.16	1234	1234	0.66	low qual	-	-	-	-	-	-	D low qual	zero	#N/A	#N/A	-	#N/A
concoct_soil4_5s3gb_un_BC_BNC_SNC_SC_bin13	concoct	midi-metagenomics_soil4_5s3gb_un_BC_BNC_SNC_SC	sorted_soil4	midi-metagenomic	co-assembly	equal	un_BC_BNC_SNC_SC	5	6.38	1.16	1043	1043	0.65	low qual	-	-	-	-	-	-	D low qual	zero	#N/A	#N/A	-	#N/A
concoct_soil4_5s3gb_un_BNC_MC_SNC_SC_bin47	concoct	midi-metagenomics_soil4_5s3gb_un_BNC_MC_SNC_SC	sorted_soil4	midi-metagenomic	co-assembly	equal	un_BNC_MC_SNC_SC	5	6.38	1.16	1006	1006	0.66	low qual	-	-	-	-	-	-	D low qual	zero	#N/A	#N/A	-	#N/A
concoct_unsorted_3s5gb_234_bin23	concoct	metagenomics_3s5gb_234	combined unsorted	metagenomics	co-assembly	equal	234	3	6.38	1.25	1052	1052	0.62	low qual	-	-	-	-	-	-	D low qual	zero	#N/A	#N/A	-	#N/A
concoct_unsorted_3s5gb_345_bin29	concoct	metagenomics_3s5gb_345	combined unsorted	metagenomics	co-assembly	equal	345	3	6.38	1.25	1272	1272	0.68	low qual	-	-	-	-	-	-	D low qual	zero	#N/A	#N/A	-	#N/A
concoct_soil1_3s5gb_un_Big_Small_bin10	concoct	midi-metagenomics_soil1_3s5gb_un_Big_Small	sorted_soil1	midi-metagenomic	co-assembly	equal	un_Big_Small	3	6.38	1.26	1375	1375	0.59	low qual	-	-	-	-	-	-	D low qual	zero	#N/A	#N/A	-	#N/A
concoct_soil2_6s25gb_un_BC_BNC_MC_SNC_SC_bin25	concoct	midi-metagenomics_soil2_6s25gb_un_BC_BNC_MC_SNC_SC	sorted_soil2	midi-metagenomic	co-assembly	equal	un_BC_BNC_MC_SNC_SC	6	6.38	1.26	1098	1098	0.65	low qual	-	-	-	-	-	-	D low qual	zero	#N/A	#N/A	-	#N/A
concoct_unsorted_3s5gb_145_bin29	concoct	metagenomics_3s5gb_145	combined unsorted	metagenomics	co-assembly	equal	145	3	6.38	1.3	2483	4082	0.7	low qual	-	-	-	-	-	-	D low qual	zero	#N/A	#N/A	-	#N/A
concoct_unsorted_3s5gb_245_bin21	concoct	metagenomics_3s5gb_245	combined unsorted	metagenomics	co-assembly	equal	245	3	6.38	1.3	1886	5371	0.7	low qual	-	-	-	-	-	-	D low qual	zero	#N/A	#N/A	-	#N/A
concoct_unsorted_3s5gb_346_bin17	concoct	metagenomics_3s5gb_346	combined unsorted	metagenomics	co-assembly	equal	346	3	6.38	1.3	3190	3190	0.7	low qual	-	-	-	-	-	-	D low qual	zero	#N/A	#N/A	-	#N/A
concoct_unsorted_3s5gb_456_bin48	concoct	metagenomics_3s5gb_456	combined unsorted	metagenomics	co-assembly	equal	456	3	6.38	1.3	2483	3537	0.7	low qual	-	-	-	-	-	-	D low qual	zero	#N/A	#N/A	-	#N/A
concoct_unsorted_6s25gb_123456_bin1	concoct	metagenomics_6s25gb_123456	combined unsorted	metagenomics	co-assembly	equal	123456	6	6.38	1.3	1184	1184	0.58	low qual	-	-	-	-	-	-	D low qual	zero	#N/A	#N/A	-	#N/A
concoct_soil2_4s375gb_un_BC_MC_SC_bin2	concoct	midi-metagenomics_soil2_4s375gb_un_BC_MC_SC	sorted_soil2	midi-metagenomic	co-assembly	equal	un_BC_MC_SC	4	6.38	1.3	1516	1516	0.46	low qual	-	-	-	-	-	-	D low qual	zero	#N/A	#N/A	-	#N/A
concoct_soil2_5s3gb_un_BC_BNC_MC_SNC_bin31	concoct	midi-metagenomics_soil2_5s3gb_un_BC_BNC_MC_SNC	sorted_soil2	midi-metagenomic	co-assembly	equal	un_BC_BNC_MC_SNC	5	6.38	1.3	1064	2081	0.75	low qual	-	-	-	-	-	-	D low qual	zero	#N/A	#N/A	-	#N/A
concoct_soil4_3s5gb_un_BNC_SNC_bin36	concoct	midi-metagenomics_soil4_3s5gb_un_BNC_SNC	sorted_soil4	midi-metagenomic	co-assembly	equal	un_BNC_SNC	3	6.38	1.3	2484	4304	0.7	low qual	-	-	-	-	-	-	D low qual	zero	#N/A	#N/A	-	#N/A
concoct_soil4_4s375gb_un_BC_BNC_SC_bin54	concoct	midi-metagenomics_soil4_4s375gb_un_BC_BNC_SC	sorted_soil4	midi-metagenomic	co-assembly	equal	un_BC_BNC_SC	4	6.38	1.3	1132	1132	0.7	low qual	-	-	-	-	-	-	D low qual	zero	#N/A	#N/A	-	#N/A
concoct_soil4_5s3gb_un_BC_BNC_MC_SC_bin13	concoct	midi-metagenomics_soil4_5s3gb_un_BC_BNC_MC_SC	sorted_soil4	midi-metagenomic	co-assembly	equal	un_BC_BNC_MC_SC	5	6.38	1.3	1340	7075	0.76	low qual	-	-	-	-	-	-	D low qual	zero	#N/A	#N/A	-	#N/A
concoct_soil4_5s3gb_un_BC_MC_SNC_SC_bin17	concoct	midi-metagenomics_soil4_5s3gb_un_BC_MC_SNC_SC	sorted_soil4	midi-metagenomic	co-assembly	equal	un_BC_MC_SNC_SC	5	6.38	1.3	1061	1061	0.66	low qual	-	-	-	-	-	-	D low qual	zero	#N/A	#N/A	-	#N/A
concoct_soil4_5s3gb_un_BNC_MC_SNC_SC_bin40	concoct	midi-metagenomics_soil4_5s3gb_un_BNC_MC_SNC_SC	sorted_soil4	midi-metagenomic	co-assembly	equal	un_BNC_MC_SNC_SC	5	6.38	1.3	1174	2177	0.66	low qual	-	-	-	-	-	-	D low qual	zero	#N/A	#N/A	-	#N/A
concoct_soil4_6s25gb_un_BC_BNC_MC_SNC_SC_bin29	concoct	midi-metagenomics_soil4_6s25gb_un_BC_BNC_MC_SNC_SC	sorted_soil4	midi-metagenomic	co-assembly	equal	un_BC_BNC_MC_SNC_SC	6	6.38	1.3	1184	1184	0.58	low qual	-	-	-	-	-	-	D low qual	zero	#N/A	#N/A	-	#N/A
concoct_unsorted_5s3gb_12456_bin0	concoct	metagenomics_5s3gb_12456	combined unsorted	metagenomics	co-assembly	equal	12456	5	6.38	1.39	1102	1102	0.69	low qual	-	-	-	-	-	-	D low qual	zero	#N/A	#N/A	-	#N/A
concoct_unsorted_3s5gb_145_bin10	concoct	metagenomics_3s5gb_145	combined unsorted	metagenomics	co-assembly	equal	145	3	6.38	1.4	1278	1278	0.67	low qual	-	-	-	-	-	-	D low qual	zero	#N/A	#N/A	-	#N/A
concoct_unsorted_3s5gb_234_bin48	concoct	metagenomics_3s5gb_234	combined unsorted	metagenomics	co-assembly	equal	234	3	6.38	1.4	1278	1278	0.67	low qual	-	-	-	-	-	-	D low qual	zero	#N/A	#N/A	-	#N/A
concoct_soil4_3s5gb_un_BC_SNC_bin37	concoct	midi-metagenomics_soil4_3s5gb_un_BC_SNC	sorted_soil4	midi-metagenomic	co-assembly	equal	un_BC_SNC	3	6.38	1.43	1006	1006	0.68	low qual	-	-	-	-	-	-	D low qual	zero	#N/A	#N/A	-	#N/A
concoct_soil4_3s5gb_un_BNC_SNC_bin28	concoct	midi-metagenomics_soil4_3s5gb_un_BNC_SNC	sorted_soil4	midi-metagenomic	co-assembly	equal	un_BNC_SNC	3	6.38	1.43	1006	1006	0.68	low qual	-	-	-	-	-	-	D low qual	zero	#N/A	#N/A	-	#N/A
concoct_soil4_4s375gb_un_BNC_MC_SNC_bin20	concoct	midi-metagenomics_soil4_4s375gb_un_BNC_MC_SNC	sorted_soil4	midi-metagenomic	co-assembly	equal	un_BNC_MC_SNC	4	6.38	1.43	1009	1009	0.68	low qual	-	-	-	-	-	-	D low qual	zero	#N/A	#N/A	-	#N/A
concoct_soil4_5s3gb_un_BC_BNC_MC_SNC_bin71	concoct	midi-metagenomics_soil4_5s3gb_un_BC_BNC_MC_SNC	sorted_soil4	midi-metagenomic	co-assembly	equal	un_BC_BNC_MC_SNC	5	6.38	1.43	1006	1006	0.68	low qual	-	-	-	-	-	-	D low qual	zero	#N/A	#N/A	-	#N/A
concoct_soil4_5s3gb_un_BC_BNC_SNC_SC_bin18	concoct	midi-metagenomics_soil4_5s3gb_un_BC_BNC_SNC_SC	sorted_soil4	midi-metagenomic	co-assembly	equal	un_BC_BNC_SNC_SC	5	6.38	1.43	1006	1006	0.68	low qual	-	-	-	-	-	-	D low qual	zero	#N/A	#N/A	-	#N/A
concoct_soil4_5s3gb_un_BC_MC_SNC_SC_bin49	concoct	midi-metagenomics_soil4_5s3gb_un_BC_MC_SNC_SC	sorted_soil4	midi-metagenomic	co-assembly	equal	un_BC_MC_SNC_SC	5	6.38	1.43	1006	1006	0.68	low qual	-	-	-	-	-	-	D low qual	zero	#N/A	#N/A	-	#N/A
concoct_soil4_4s375gb_un_BNC_MC_SNC_bin53	concoct	midi-metagenomics_soil4_4s375gb_un_BNC_MC_SNC	sorted_soil4	midi-metagenomic	co-assembly	equal	un_BNC_MC_SNC	4	6.38	1.53	1230	1230	0.68	low qual	-	-	-	-	-	-	D low qual	zero	#N/A	#N/A	-	#N/A
concoct_soil2_4s375gb_un_BC_SNC_SC_bin29	concoct	midi-metagenomics_soil2_4s375gb_un_BC_SNC_SC	sorted_soil2	midi-metagenomic	co-assembly	equal	un_BC_SNC_SC	4	6.38	1.58	1514	1514	0.64	low qual	-	-	-	-	-	-	D low qual	zero	#N/A	#N/A	-	#N/A
concoct_soil4_5s3gb_un_BC_BNC_MC_SNC_bin29	concoct	midi-metagenomics_soil4_5s3gb_un_BC_BNC_MC_SNC	sorted_soil4	midi-metagenomic	co-assembly	equal	un_BC_BNC_MC_SNC	5	6.38	1.7	1194	1194	0.67	low qual	-	-	-	-	-	-	D low qual	zero	#N/A	#N/A	-	#N/A
concoct_soil2_3s5gb_un_BC_SC_bin33	concoct	midi-metagenomics_soil2_3s5gb_un_BC_SC	sorted_soil2	midi-metagenomic	co-assembly	equal	un_BC_SC	3	6.38	1.73	1315	1315	0.63	low qual	-	-	-	-	-	-	D low qual	zero	#N/A	#N/A	-	#N/A
concoct_soil2_4s375gb_un_BC_BNC_SC_bin46	concoct	midi-metagenomics_soil2_4s375gb_un_BC_BNC_SC	sorted_soil2	midi-metagenomic	co-assembly	equal	un_BC_BNC_SC	4	6.38	1.73	1631	1631	0.64	low qual	-	-	-	-	-	-	D low qual	zero	#N/A	#N/A	-	#N/A
concoct_soil2_4s375gb_un_MC_SNC_SC_bin27	concoct	midi-metagenomics_soil2_4s375gb_un_MC_SNC_SC	sorted_soil2	midi-metagenomic	co-assembly	equal	un_MC_SNC_SC	4	6.38	1.73	1422	1422	0.64	low qual	-	-	-	-	-	-	D low qual	zero	#N/A	#N/A	-	#N/A
concoct_soil2_5s3gb_un_BC_BNC_SNC_SC_bin40	concoct	midi-metagenomics_soil2_5s3gb_un_BC_BNC_SNC_SC	sorted_soil2	midi-metagenomic	co-assembly	equal	un_BC_BNC_SNC_SC	5	6.38	1.73	1631	1631	0.64	low qual	-	-	-	-	-	-	D low qual	zero	#N/A	#N/A	-	#N/A
concoct_soil2_5s3gb_un_BC_MC_SNC_SC_bin32	concoct	midi-metagenomics_soil2_5s3gb_un_BC_MC_SNC_SC	sorted_soil2	midi-metagenomic	co-assembly	equal	un_BC_MC_SNC_SC	5	6.38	1.73	1780	1780	0.64	low qual	-	-	-	-	-	-	D low qual	zero	#N/A	#N/A	-	#N/A
concoct_soil2_5s3gb_un_BNC_MC_SNC_SC_bin52	concoct	midi-metagenomics_soil2_5s3gb_un_BNC_MC_SNC_SC	sorted_soil2	midi-metagenomic	co-assembly	equal	un_BNC_MC_SNC_SC	5	6.38	1.73	1774	1774	0.64	low qual	-	-	-	-	-	-	D low qual	zero	#N/A	#N/A	-	#N/A
concoct_soil2_4s375gb_un_BC_BNC_SC_bin34	concoct	midi-metagenomics_soil2_4s375gb_un_BC_BNC_SC	sorted_soil2	midi-metagenomic	co-assembly	equal	un_BC_BNC_SC	4	6.38	2.15	1060	1060	0.34	low qual	-	-	-	-	-	-	D low qual	zero	#N/A	#N/A	-	#N/A
concoct_unsorted_3s5gb_246_bin34	concoct	metagenomics_3s5gb_246	combined unsorted	metagenomics	co-assembly	equal	246	3	6.38	2.17	1111	1111	0.76	low qual	-	-	-	-	-	-	D low qual	zero	#N/A	#N/A	-	#N/A
concoct_unsorted_4s375gb_1456_bin12	concoct	metagenomics_4s375gb_1456	combined unsorted	metagenomics	co-assembly	equal	1456	4	6.38	2.17	1352	1352	0.75	low qual	-	-	-	-	-	-	D low qual	zero	#N/A	#N/A	-	#N/A
concoct_soil4_3s5gb_un_BC_SNC_bin44	concoct	midi-metagenomics_soil4_3s5gb_un_BC_SNC	sorted_soil4	midi-metagenomic	co-assembly	equal	un_BC_SNC	3	6.38	2.17	1066	1066	0.75	low qual	-	-	-	-	-	-	D low qual	zero	#N/A	#N/A	-	#N/A
concoct_soil2_4s375gb_un_BC_BNC_SC_bin21	concoct	midi-metagenomics_soil2_4s375gb_un_BC_BNC_SC	sorted_soil2	midi-metagenomic	co-assembly	equal	un_BC_BNC_SC	4	6.38	3.55	1049	1049	0.72	low qual	-	-	-	-	-	-	D low qual	zero	#N/A	#N/A	-	#N/A
concoct_soil4_4s375gb_un_BC_MC_SC_bin40	concoct	midi-metagenomics_soil4_4s375gb_un_BC_MC_SC	sorted_soil4	midi-metagenomic	co-assembly	equal	un_BC_MC_SC	4	6.38	5.2	1369	1369	0.66	low qual	-	-	-	-	-	-	D low qual	zero	#N/A	#N/A	-	#N/A
rosella_soil4_5s3gb_un_BC_BNC_SNC_SC_bin47	rosella	midi-metagenomics_soil4_5s3gb_un_BC_BNC_SNC_SC	sorted_soil4	midi-metagenomic	co-assembly	equal	un_BC_BNC_SNC_SC	5	6.37	0	5042	315551	0.7	low qual	-	-	-	-	-	-	D low qual	zero	#N/A	#N/A	-	#N/A
concoct_unsorted_3s5gb_456_bin20	concoct	metagenomics_3s5gb_456	combined unsorted	metagenomics	co-assembly	equal	456	3	6.37	0.01	1231	452898	0.54	low qual	-	-	-	-	-	-	D low qual	zero	#N/A	#N/A	-	#N/A
concoct_soil2_4s375gb_un_BC_MC_SC_bin5	concoct	midi-metagenomics_soil2_4s375gb_un_BC_MC_SC	sorted_soil2	midi-metagenomic	co-assembly	equal	un_BC_MC_SC	4	6.36	0	1753	6976	0.71	low qual	-	-	-	-	-	-	D low qual	zero	#N/A	#N/A	-	#N/A
concoct_soil4_5s3gb_un_BC_MC_SNC_SC_bin14	concoct	midi-metagenomics_soil4_5s3gb_un_BC_MC_SNC_SC	sorted_soil4	midi-metagenomic	co-assembly	equal	un_BC_MC_SNC_SC	5	6.36	0	1936	6070	0.62	low qual	-	-	-	-	-	-	D low qual	zero	#N/A	#N/A	-	#N/A
rosella_soil4_4s375gb_un_BC_BNC_SNC_bin86	rosella	midi-metagenomics_soil4_4s375gb_un_BC_BNC_SNC	sorted_soil4	midi-metagenomic	co-assembly	equal	un_BC_BNC_SNC	4	6.36	0.01	8363	346614	0.65	low qual	-	-	-	-	-	-	D low qual	zero	#N/A	#N/A	-	#N/A
rosella_soil4_4s375gb_un_BNC_MC_SNC_bin111	rosella	midi-metagenomics_soil4_4s375gb_un_BNC_MC_SNC	sorted_soil4	midi-metagenomic	co-assembly	equal	un_BNC_MC_SNC	4	6.36	0.02	10770	381466	0.66	low qual	-	-	-	-	-	-	D low qual	zero	#N/A	#N/A	-	#N/A
rosella_unsorted_3s5gb_346_bin101	rosella	metagenomics_3s5gb_346	combined unsorted	metagenomics	co-assembly	equal	346	3	6.36	0.51	18130	833212	0.72	low qual	-	-	-	-	-	-	D low qual	zero	#N/A	#N/A	-	#N/A
concoct_unsorted_4s375gb_2456_bin32	concoct	metagenomics_4s375gb_2456	combined unsorted	metagenomics	co-assembly	equal	2456	4	6.35	0	1066	8059	0.54	low qual	-	-	-	-	-	-	D low qual	zero	#N/A	#N/A	-	#N/A
rosella_soil2_4s375gb_un_BC_MC_SC_bin63	rosella	midi-metagenomics_soil2_4s375gb_un_BC_MC_SC	sorted_soil2	midi-metagenomic	co-assembly	equal	un_BC_MC_SC	4	6.35	0	5149	344268	0.63	low qual	-	-	-	-	-	-	D low qual	zero	#N/A	#N/A	-	#N/A
concoct_unsorted_5s3gb_23456_bin37	concoct	metagenomics_5s3gb_23456	combined unsorted	metagenomics	co-assembly	equal	23456	5	6.34	0	1133	12906	0.48	low qual	-	-	-	-	-	-	D low qual	zero	#N/A	#N/A	-	#N/A
concoct_soil2_3s5gb_un_BC_SNC_bin16	concoct	midi-metagenomics_soil2_3s5gb_un_BC_SNC	sorted_soil2	midi-metagenomic	co-assembly	equal	un_BC_SNC	3	6.34	0	1230	17457	0.58	low qual	-	-	-	-	-	-	D low qual	zero	#N/A	#N/A	-	#N/A
concoct_soil2_4s375gb_un_MC_SNC_SC_bin21	concoct	midi-metagenomics_soil2_4s375gb_un_MC_SNC_SC	sorted_soil2	midi-metagenomic	co-assembly	equal	un_MC_SNC_SC	4	6.34	0	1235	15913	0.6	low qual	-	-	-	-	-	-	D low qual	zero	#N/A	#N/A	-	#N/A
concoct_soil2_5s3gb_un_BC_MC_SNC_SC_bin4	concoct	midi-metagenomics_soil2_5s3gb_un_BC_MC_SNC_SC	sorted_soil2	midi-metagenomic	co-assembly	equal	un_BC_MC_SNC_SC	5	6.34	0	1157	8295	0.59	low qual	-	-	-	-	-	-	D low qual	zero	#N/A	#N/A	-	#N/A
concoct_soil2_6s25gb_un_BC_BNC_MC_SNC_SC_bin18	concoct	midi-metagenomics_soil2_6s25gb_un_BC_BNC_MC_SNC_SC	sorted_soil2	midi-metagenomic	co-assembly	equal	un_BC_BNC_MC_SNC_SC	6	6.34	0	1354	11601	0.69	low qual	-	-	-	-	-	-	D low qual	zero	#N/A	#N/A	-	#N/A
concoct_soil2_6s25gb_un_BC_BNC_MC_SNC_SC_bin5	concoct	midi-metagenomics_soil2_6s25gb_un_BC_BNC_MC_SNC_SC	sorted_soil2	midi-metagenomic	co-assembly	equal	un_BC_BNC_MC_SNC_SC	6	6.34	0	2244	8844	0.6	low qual	-	-	-	-	-	-	D low qual	zero	#N/A	#N/A	-	#N/A
concoct_unsorted_3s5gb_123_bin5	concoct	metagenomics_3s5gb_123	combined unsorted	metagenomics	co-assembly	equal	123	3	6.33	0	3488	3488	0.66	low qual	-	-	-	-	-	-	D low qual	zero	#N/A	#N/A	-	#N/A
concoct_unsorted_3s5gb_135_bin8	concoct	metagenomics_3s5gb_135	combined unsorted	metagenomics	co-assembly	equal	135	3	6.33	0	3488	3488	0.66	low qual	-	-	-	-	-	-	D low qual	zero	#N/A	#N/A	-	#N/A
concoct_unsorted_3s5gb_145_bin17	concoct	metagenomics_3s5gb_145	combined unsorted	metagenomics	co-assembly	equal	145	3	6.33	0	3488	3488	0.66	low qual	-	-	-	-	-	-	D low qual	zero	#N/A	#N/A	-	#N/A
concoct_unsorted_3s5gb_146_bin48	concoct	metagenomics_3s5gb_146	combined unsorted	metagenomics	co-assembly	equal	146	3	6.33	0	1813	7993	0.65	low qual	-	-	-	-	-	-	D low qual	zero	#N/A	#N/A	-	#N/A
concoct_unsorted_3s5gb_156_bin10	concoct	metagenomics_3s5gb_156	combined unsorted	metagenomics	co-assembly	equal	156	3	6.33	0	3488	3488	0.66	low qual	-	-	-	-	-	-	D low qual	zero	#N/A	#N/A	-	#N/A
concoct_unsorted_5s3gb_12345_bin11	concoct	metagenomics_5s3gb_12345	combined unsorted	metagenomics	co-assembly	equal	12345	5	6.33	0	3488	3488	0.66	low qual	-	-	-	-	-	-	D low qual	zero	#N/A	#N/A	-	#N/A
concoct_unsorted_5s3gb_12456_bin17	concoct	metagenomics_5s3gb_12456	combined unsorted	metagenomics	co-assembly	equal	12456	5	6.33	0	3488	5869	0.66	low qual	-	-	-	-	-	-	D low qual	zero	#N/A	#N/A	-	#N/A
rosella_unsorted_3s5gb_346_bin84	rosella	metagenomics_3s5gb_346	combined unsorted	metagenomics	co-assembly	equal	346	3	6.33	0	5352	436684	0.61	low qual	-	-	-	-	-	-	D low qual	zero	#N/A	#N/A	-	#N/A
concoct_soil1_3s5gb_un_Big_Small_bin12	concoct	midi-metagenomics_soil1_3s5gb_un_Big_Small	sorted_soil1	midi-metagenomic	co-assembly	equal	un_Big_Small	3	6.33	0	3488	3488	0.66	low qual	-	-	-	-	-	-	D low qual	zero	#N/A	#N/A	-	#N/A
concoct_soil2_3s5gb_un_BNC_SNC_bin24	concoct	midi-metagenomics_soil2_3s5gb_un_BNC_SNC	sorted_soil2	midi-metagenomic	co-assembly	equal	un_BNC_SNC	3	6.33	0	1425	2720	0.71	low qual	-	-	-	-	-	-	D low qual	zero	#N/A	#N/A	-	#N/A
concoct_soil2_4s375gb_un_BC_BNC_SNC_bin8	concoct	midi-metagenomics_soil2_4s375gb_un_BC_BNC_SNC	sorted_soil2	midi-metagenomic	co-assembly	equal	un_BC_BNC_SNC	4	6.33	0	3483	6744	0.7	low qual	-	-	-	-	-	-	D low qual	zero	#N/A	#N/A	-	#N/A
rosella_soil2_4s375gb_un_BNC_MC_SC_bin73	rosella	midi-metagenomics_soil2_4s375gb_un_BNC_MC_SC	sorted_soil2	midi-metagenomic	co-assembly	equal	un_BNC_MC_SC	4	6.33	0	6811	421660	0.59	low qual	-	-	-	-	-	-	D low qual	zero	#N/A	#N/A	-	#N/A
concoct_soil4_3s5gb_un_BC_BNC_bin45	concoct	midi-metagenomics_soil4_3s5gb_un_BC_BNC	sorted_soil4	midi-metagenomic	co-assembly	equal	un_BC_BNC	3	6.33	0	1721	1721	0.6	low qual	-	-	-	-	-	-	D low qual	zero	#N/A	#N/A	-	#N/A
concoct_soil4_3s5gb_un_BNC_SNC_bin19	concoct	midi-metagenomics_soil4_3s5gb_un_BNC_SNC	sorted_soil4	midi-metagenomic	co-assembly	equal	un_BNC_SNC	3	6.33	0	1811	6509	0.64	low qual	-	-	-	-	-	-	D low qual	zero	#N/A	#N/A	-	#N/A
concoct_soil4_4s375gb_un_BC_BNC_MC_bin17	concoct	midi-metagenomics_soil4_4s375gb_un_BC_BNC_MC	sorted_soil4	midi-metagenomic	co-assembly	equal	un_BC_BNC_MC	4	6.33	0	1721	1721	0.6	low qual	-	-	-	-	-	-	D low qual	zero	#N/A	#N/A	-	#N/A
[truncated: 1,405,790 more chars]
